# Pipolins are bimodular platforms that maintain a reservoir of defense systems exchangeable with various bacterial genetic mobile elements

**DOI:** 10.1101/2024.05.22.595293

**Authors:** Víctor Mateo-Cáceres, Modesto Redrejo-Rodríguez

## Abstract

Defense genes gather in diverse types of genomic islands in bacteria and provide immunity against viruses and other genetic mobile elements. Here, we disclose pipolins, previously found in diverse bacterial phyla and encoding a primer-independent PolB, as a new category of widespread defense islands. The analysis of the occurrence and structure of pipolins revealed that they are commonly integrative elements flanked by direct repeats in Gammaproteobacteria genomes, mainly *Escherichia*, *Vibrio* or *Aeromonas*, often taking up known mobile elements integration hotspots. Remarkably, integrase dynamics correlates with alternative integration spots and enables diverse lifestyles, from integrative to mobilizable and plasmid pipolins, such as in members of the genera *Limosilactobacillus*, *Pseudosulfitobacter* or *Staphylococcus*.

Pipolins harbor a minimal core and a large cargo module enriched for defense factors. In addition, analysis of the weighted gene repertoire relatedness revealed that many of these defense factors are actively exchanged with other mobile elements. These findings indicate pipolins and, potentially other defense islands, act as orthogonal reservoirs of defense genes, potentially transferable to immune autonomous MGEs, suggesting complementary exchange mechanisms for defense genes in bacterial populations.

## Supplementary Dataset 4 for "Pipolins are bimodular platforms that maintain a reservoir of defense systems exchangeable with various bacterial genetic mobile elements" (part 1 of 2)

### Sheet: Supp_Data_6_MGE_info_table
MGE_id	MGE
G_316964_0v0	pipolin
G_263459_0v0	pipolin
G_388811_0v0	pipolin
G_322620_0v0	pipolin
G_1239746_0v0	pipolin
G_749364_0v0	pipolin
G_376010_0v0	pipolin
G_317291_0v0	pipolin
G_251199_0v0	pipolin
G_258110_0v0	pipolin
G_580252_0v0	pipolin
G_258542_0v0	pipolin
G_374780_0v0	pipolin
G_341141_0v0	pipolin
G_401448_0v0	pipolin
G_310234_0v0	pipolin
G_401892_0v0	pipolin
G_214696_0v0	pipolin
G_577213_0v0	pipolin
G_582000_0v0	pipolin
G_218794_0v0	pipolin
G_343353_0v0	pipolin
G_172244_0v0	pipolin
G_200434_0v0	pipolin
G_1243651_0v0	pipolin
G_1241005_0v0	pipolin
G_403597_0v0	pipolin
G_327550_0v0	pipolin
G_290626_0v0	pipolin
G_427460_0v0	pipolin
G_339998_0v0	pipolin
G_306622_0v0	pipolin
G_425528_0v0	pipolin
G_402443_0v0	pipolin
G_343607_0v0	pipolin
G_376507_0v0	pipolin
G_509295_0v0	pipolin
G_1241779_0v0	pipolin
G_172212_0v0	pipolin
G_338283_0v0	pipolin
G_381856_0v0	pipolin
G_1238146_0v0	pipolin
G_1241692_0v0	pipolin
G_349447_0v0	pipolin
G_215331_0v0	pipolin
G_277598_0v0	pipolin
G_363542_0v0	pipolin
G_356950_0v0	pipolin
G_349955_0v0	pipolin
G_1238749_0v0	pipolin
G_4171_0v0	pipolin
G_1247784_0v0	pipolin
G_216910_0v0	pipolin
G_424888_0v0	pipolin
G_423501_0v0	pipolin
G_285785_0v0	pipolin
G_427381_0v0	pipolin
G_336243_0v0	pipolin
G_366224_0v0	pipolin
G_331563_0v0	pipolin
G_412987_0v0	pipolin
G_326043_0v0	pipolin
G_201714_0v0	pipolin
G_1242164_0v0	pipolin
G_213952_0v0	pipolin
G_668905_0v0	pipolin
G_365289_0v0	pipolin
G_256079_0v0	pipolin
G_426778_0v0	pipolin
G_217766_0v0	pipolin
G_248462_0v0	pipolin
G_252708_0v0	pipolin
G_287939_0v0	pipolin
G_381582_0v0	pipolin
G_286232_0v0	pipolin
G_358380_0v0	pipolin
G_1174514_0v0	pipolin
G_260614_0v0	pipolin
G_408940_0v0	pipolin
G_247547_0v0	pipolin
G_281051_0v0	pipolin
G_1247139_0v0	pipolin
G_393695_0v0	pipolin
G_1243507_0v0	pipolin
G_333828_0v0	pipolin
G_381949_0v0	pipolin
G_285916_0v0	pipolin
G_411599_0v0	pipolin
G_322919_0v0	pipolin
G_301534_0v0	pipolin
G_1242842_0v0	pipolin
G_1239668_0v0	pipolin
G_386218_0v0	pipolin
G_261813_0v0	pipolin
G_351798_0v0	pipolin
G_393794_0v0	pipolin
G_1240308_1v0	pipolin
G_332372_0v0	pipolin
G_352294_0v0	pipolin
G_391945_0v0	pipolin
G_363751_0v0	pipolin
G_255754_0v0	pipolin
G_356976_0v0	pipolin
G_1247219_0v0	pipolin
G_1239274_0v0	pipolin
G_579994_0v0	pipolin
G_370311_0v0	pipolin
G_255433_0v0	pipolin
G_267518_0v0	pipolin
G_1239790_0v0	pipolin
G_298411_0v0	pipolin
G_257100_0v0	pipolin
G_376590_0v0	pipolin
G_291614_0v0	pipolin
G_363945_0v0	pipolin
G_375999_0v0	pipolin
G_315040_0v0	pipolin
G_427473_0v0	pipolin
G_315021_0v0	pipolin
G_314974_0v0	pipolin
G_318464_0v0	pipolin
G_1232136_0v0	pipolin
G_366188_0v0	pipolin
G_1242191_0v0	pipolin
G_212892_0v0	pipolin
G_426786_0v0	pipolin
G_431705_0v0	pipolin
G_1139964_0v0	pipolin
G_426874_0v0	pipolin
G_358656_0v0	pipolin
G_1237837_0v0	pipolin
G_1246523_0v0	pipolin
G_175969_0v0	pipolin
G_387241_0v0	pipolin
G_1246255_0v0	pipolin
G_1248567_0v0	pipolin
G_206508_0v0	pipolin
G_199689_0v0	pipolin
G_380906_0v0	pipolin
G_323975_0v0	pipolin
G_944906_0v0	pipolin
G_256277_0v0	pipolin
G_385929_0v0	pipolin
G_387221_0v0	pipolin
G_609723_0v0	pipolin
G_363658_0v0	pipolin
G_411179_0v0	pipolin
G_1240039_0v0	pipolin
G_336433_0v0	pipolin
G_394690_0v0	pipolin
G_363813_0v0	pipolin
G_291045_0v0	pipolin
G_250416_0v0	pipolin
G_249288_0v0	pipolin
G_1140063_0v0	pipolin
G_522981_1v0	pipolin
G_411243_0v0	pipolin
G_1242980_0v0	pipolin
G_252399_0v0	pipolin
G_390153_0v0	pipolin
G_1175389_0v0	pipolin
G_315370_0v0	pipolin
G_358218_0v0	pipolin
G_1247321_0v0	pipolin
G_1242174_0v0	pipolin
G_298069_0v0	pipolin
G_1248017_0v0	pipolin
G_388963_0v0	pipolin
G_343269_0v0	pipolin
G_389638_0v0	pipolin
G_260221_0v0	pipolin
G_358389_0v0	pipolin
G_1243368_0v0	pipolin
G_578894_0v0	pipolin
G_1237876_0v0	pipolin
G_219465_0v0	pipolin
G_333385_0v0	pipolin
G_391998_0v0	pipolin
G_394796_0v0	pipolin
G_354887_0v0	pipolin
G_298356_0v0	pipolin
G_317796_0v0	pipolin
G_246931_0v0	pipolin
G_257950_0v0	pipolin
G_582082_0v0	pipolin
G_459520_0v0	pipolin
G_411098_0v0	pipolin
G_1135043_0v0	pipolin
G_384148_0v0	pipolin
G_252600_0v0	pipolin
G_337134_0v0	pipolin
G_312236_0v0	pipolin
G_207118_0v0	pipolin
G_427323_0v0	pipolin
G_330489_0v0	pipolin
G_1243466_0v0	pipolin
G_339541_0v0	pipolin
G_353529_0v0	pipolin
G_355852_0v0	pipolin
G_217707_0v0	pipolin
G_340107_0v0	pipolin
G_409556_0v0	pipolin
G_1239023_0v0	pipolin
G_198572_0v0	pipolin
G_919808_0v0	pipolin
G_219471_0v0	pipolin
G_402591_0v0	pipolin
G_359621_0v0	pipolin
G_388095_0v0	pipolin
G_580211_0v0	pipolin
G_413441_0v0	pipolin
G_1241719_0v0	pipolin
G_282614_0v0	pipolin
G_1239599_0v0	pipolin
G_287546_0v0	pipolin
G_1239575_0v0	pipolin
G_579595_0v0	pipolin
G_1244534_0v0	pipolin
G_419092_0v0	pipolin
G_1231631_0v0	pipolin
G_362911_0v0	pipolin
G_1238766_0v0	pipolin
G_343389_0v0	pipolin
G_424918_0v0	pipolin
G_250292_0v0	pipolin
G_1146856_0v0	pipolin
G_258678_0v0	pipolin
G_261349_0v0	pipolin
G_317052_0v0	pipolin
G_1246542_0v0	pipolin
G_1248193_0v0	pipolin
G_1247683_0v0	pipolin
G_263339_0v0	pipolin
G_199729_0v0	pipolin
G_1237974_0v0	pipolin
G_249954_0v0	pipolin
G_339469_0v0	pipolin
G_255198_0v0	pipolin
G_1237790_0v0	pipolin
G_218841_0v0	pipolin
G_254433_0v0	pipolin
G_352364_0v0	pipolin
G_358606_0v0	pipolin
G_1248122_0v0	pipolin
G_390103_0v0	pipolin
G_420593_0v0	pipolin
G_392119_0v0	pipolin
G_391072_0v0	pipolin
G_254165_0v0	pipolin
G_399288_0v0	pipolin
G_1246775_0v0	pipolin
G_1247689_0v0	pipolin
G_1243370_0v0	pipolin
G_26897_0v0	pipolin
G_411290_0v0	pipolin
G_1241841_0v0	pipolin
G_382961_0v0	pipolin
G_373219_0v0	pipolin
G_363587_0v0	pipolin
G_426791_0v0	pipolin
G_1239479_0v0	pipolin
G_1238384_0v0	pipolin
G_252795_0v0	pipolin
G_346641_0v0	pipolin
G_421514_0v0	pipolin
G_401159_0v0	pipolin
G_201344_0v0	pipolin
G_421033_0v0	pipolin
G_401508_0v0	pipolin
G_1232747_0v0	pipolin
G_254167_0v0	pipolin
G_1245938_0v0	pipolin
G_337039_0v0	pipolin
G_392069_0v0	pipolin
G_432322_0v0	pipolin
G_1174475_0v0	pipolin
G_1237747_0v0	pipolin
G_1239275_1v0	pipolin
G_252074_0v0	pipolin
G_345357_0v0	pipolin
G_364424_0v0	pipolin
G_379504_0v0	pipolin
G_343760_0v0	pipolin
G_1247259_0v0	pipolin
G_327968_0v0	pipolin
G_257314_0v0	pipolin
G_315028_0v0	pipolin
G_355433_0v0	pipolin
G_390186_0v0	pipolin
G_930702_0v0	pipolin
G_305441_0v0	pipolin
G_250960_0v0	pipolin
G_1248438_0v0	pipolin
G_1244113_0v0	pipolin
G_393508_0v0	pipolin
G_1242221_0v0	pipolin
G_261880_0v0	pipolin
G_283655_0v0	pipolin
G_422221_0v0	pipolin
G_408335_0v0	pipolin
G_389898_0v0	pipolin
G_395375_0v0	pipolin
G_368279_0v0	pipolin
G_370270_0v0	pipolin
G_263778_0v0	pipolin
G_333114_0v0	pipolin
G_410396_0v0	pipolin
G_313798_0v0	pipolin
G_327910_0v0	pipolin
G_328958_0v0	pipolin
G_250102_0v0	pipolin
G_294146_0v0	pipolin
G_352994_0v0	pipolin
G_374753_0v0	pipolin
G_327410_0v0	pipolin
G_413602_0v0	pipolin
G_344843_0v0	pipolin
G_172804_0v0	pipolin
G_358458_0v0	pipolin
G_386826_0v0	pipolin
G_311250_0v0	pipolin
G_1243026_0v0	pipolin
G_1247944_1v0	pipolin
G_409016_0v0	pipolin
G_1232159_0v0	pipolin
G_321535_0v0	pipolin
G_1246979_0v0	pipolin
G_248805_0v0	pipolin
G_1245242_0v0	pipolin
G_285325_0v0	pipolin
G_336802_0v0	pipolin
G_420754_0v0	pipolin
G_400771_0v0	pipolin
G_308264_0v0	pipolin
G_257005_0v0	pipolin
G_385060_0v0	pipolin
G_202825_0v0	pipolin
G_417527_0v0	pipolin
G_662589_0v0	pipolin
G_202798_0v0	pipolin
G_219287_0v0	pipolin
G_257439_0v0	pipolin
G_1238036_0v0	pipolin
G_339122_0v0	pipolin
G_362935_0v0	pipolin
G_213680_0v0	pipolin
G_1247211_0v0	pipolin
G_432692_0v0	pipolin
G_390733_0v0	pipolin
G_303324_0v0	pipolin
G_400999_0v0	pipolin
G_376810_0v0	pipolin
G_387561_0v0	pipolin
G_1239496_0v0	pipolin
G_355768_0v0	pipolin
G_457641_1v0	pipolin
G_369256_0v0	pipolin
G_409733_0v0	pipolin
G_173895_0v0	pipolin
G_392032_0v0	pipolin
G_1240568_0v0	pipolin
G_417734_0v0	pipolin
G_286475_0v0	pipolin
G_339236_0v0	pipolin
G_447749_1v0	pipolin
G_298256_0v0	pipolin
G_1177031_0v0	pipolin
G_402555_0v0	pipolin
G_1177934_0v0	pipolin
G_374637_0v0	pipolin
G_337262_0v0	pipolin
G_425503_0v0	pipolin
G_27081_0v0	pipolin
G_413028_0v0	pipolin
G_215539_0v0	pipolin
G_1238102_0v0	pipolin
G_1247944_0v0	pipolin
G_307364_0v0	pipolin
G_256168_0v0	pipolin
G_343165_0v0	pipolin
G_384191_0v0	pipolin
G_411080_0v0	pipolin
G_388078_0v0	pipolin
G_1146721_0v0	pipolin
G_27781_0v0	pipolin
G_387022_0v0	pipolin
G_1247574_1v0	pipolin
G_262318_0v0	pipolin
G_327884_0v0	pipolin
G_247173_0v0	pipolin
G_36433_0v0	pipolin
G_1247612_0v0	pipolin
G_1244153_0v0	pipolin
G_316908_0v0	pipolin
G_1238781_0v0	pipolin
G_1232358_0v0	pipolin
G_1280598_0v0	pipolin
G_257044_0v0	pipolin
G_277299_0v0	pipolin
G_291065_0v0	pipolin
G_379537_0v0	pipolin
G_619490_0v0	pipolin
G_449546_0v0	pipolin
G_1241442_0v0	pipolin
G_340672_0v0	pipolin
G_1242960_0v0	pipolin
G_312206_0v0	pipolin
G_1239186_0v0	pipolin
G_379035_0v0	pipolin
G_358367_0v0	pipolin
G_302111_0v0	pipolin
G_352321_0v0	pipolin
G_1243999_0v0	pipolin
G_287723_0v0	pipolin
G_342683_0v0	pipolin
G_358453_0v0	pipolin
G_1246767_0v0	pipolin
G_416987_0v0	pipolin
G_213318_0v0	pipolin
G_522577_0v0	pipolin
G_1237968_0v0	pipolin
G_415117_0v0	pipolin
G_577077_0v0	pipolin
G_247690_0v0	pipolin
G_351473_0v0	pipolin
G_1248393_0v0	pipolin
G_401947_0v0	pipolin
G_1246664_0v0	pipolin
G_260736_0v0	pipolin
G_507769_0v0	pipolin
G_419403_0v0	pipolin
G_1239340_1v0	pipolin
G_264571_0v0	pipolin
G_413076_0v0	pipolin
G_419313_0v0	pipolin
G_1140595_0v0	pipolin
G_323216_0v0	pipolin
G_1242223_0v0	pipolin
G_1257488_1v0	pipolin
G_299882_0v0	pipolin
G_172225_0v0	pipolin
G_253283_0v0	pipolin
G_293336_0v0	pipolin
G_341920_0v0	pipolin
G_249414_0v0	pipolin
G_337160_0v0	pipolin
G_317155_0v0	pipolin
G_376458_0v0	pipolin
G_431228_0v0	pipolin
G_1287320_0v0	pipolin
G_251619_0v0	pipolin
G_352306_0v0	pipolin
G_172266_0v0	pipolin
G_362476_0v0	pipolin
G_361637_0v0	pipolin
G_247570_0v0	pipolin
G_304162_0v0	pipolin
G_323197_0v0	pipolin
G_297352_0v0	pipolin
G_1239560_0v0	pipolin
G_410460_0v0	pipolin
G_312151_0v0	pipolin
G_519476_0v0	pipolin
G_846778_0v0	pipolin
G_260621_0v0	pipolin
G_317305_0v0	pipolin
G_409246_0v0	pipolin
G_416898_0v0	pipolin
G_1239262_0v0	pipolin
G_363541_0v0	pipolin
G_1247566_0v0	pipolin
G_364302_0v0	pipolin
G_357928_0v0	pipolin
G_378160_0v0	pipolin
G_1243041_0v0	pipolin
G_423722_0v0	pipolin
G_269167_0v0	pipolin
G_1175379_0v0	pipolin
G_251075_0v0	pipolin
G_339750_0v0	pipolin
G_1240399_0v0	pipolin
G_252654_0v0	pipolin
G_256326_0v0	pipolin
G_388052_0v0	pipolin
G_297386_0v0	pipolin
G_63883_0v0	pipolin
G_348032_0v0	pipolin
G_214597_0v0	pipolin
G_1227445_0v0	pipolin
G_333227_0v0	pipolin
G_374455_0v0	pipolin
G_1242528_0v0	pipolin
G_419706_0v0	pipolin
G_215400_0v0	pipolin
G_1242445_0v0	pipolin
G_261180_0v0	pipolin
G_1244912_0v0	pipolin
G_620472_0v0	pipolin
G_27470_0v0	pipolin
G_257222_0v0	pipolin
G_322135_0v0	pipolin
G_406793_0v0	pipolin
G_374645_0v0	pipolin
G_1244718_0v0	pipolin
G_1247706_0v0	pipolin
G_619485_0v0	pipolin
G_218652_0v0	pipolin
G_1243275_0v0	pipolin
G_265052_0v0	pipolin
G_629162_0v0	pipolin
G_369222_0v0	pipolin
G_258915_0v0	pipolin
G_409396_0v0	pipolin
G_412417_0v0	pipolin
G_219481_0v0	pipolin
G_371333_0v0	pipolin
G_348226_0v0	pipolin
G_422294_0v0	pipolin
G_1240378_0v0	pipolin
G_1238553_0v0	pipolin
G_1231322_0v0	pipolin
G_427392_0v0	pipolin
G_283642_0v0	pipolin
G_663020_0v0	pipolin
G_26605_1v0	pipolin
G_287991_0v0	pipolin
G_1239857_0v0	pipolin
G_262114_0v0	pipolin
G_419625_0v0	pipolin
G_369056_0v0	pipolin
G_1035004_0v0	pipolin
G_287284_0v0	pipolin
G_208349_0v0	pipolin
G_400991_0v0	pipolin
G_1243014_0v0	pipolin
G_352434_0v0	pipolin
G_280828_0v0	pipolin
G_392331_0v0	pipolin
G_1239413_0v0	pipolin
G_350222_0v0	pipolin
G_1248437_0v0	pipolin
G_508957_0v0	pipolin
G_318852_0v0	pipolin
G_332020_0v0	pipolin
G_216398_0v0	pipolin
G_324800_0v0	pipolin
G_216291_0v0	pipolin
G_392028_0v0	pipolin
G_419169_0v0	pipolin
G_1244752_1v0	pipolin
G_1247099_0v0	pipolin
G_415887_0v0	pipolin
G_349932_0v0	pipolin
G_219418_0v0	pipolin
G_1242389_1v0	pipolin
G_271173_0v0	pipolin
G_257456_0v0	pipolin
G_271248_0v0	pipolin
G_309446_0v0	pipolin
G_441391_0v0	pipolin
G_1241308_0v0	pipolin
G_71192_0v0	pipolin
G_336113_0v0	pipolin
G_301431_0v0	pipolin
G_350348_0v0	pipolin
G_390251_0v0	pipolin
G_367644_0v0	pipolin
G_1247210_0v0	pipolin
G_426800_0v0	pipolin
G_462712_0v0	pipolin
G_1231841_0v0	pipolin
G_354823_0v0	pipolin
G_1286229_0v0	pipolin
G_172245_0v0	pipolin
G_255253_0v0	pipolin
G_258531_0v0	pipolin
G_417610_0v0	pipolin
G_427349_0v0	pipolin
G_409640_0v0	pipolin
G_406234_0v0	pipolin
G_1243067_1v0	pipolin
G_402662_0v0	pipolin
G_216434_0v0	pipolin
G_248244_0v0	pipolin
G_363518_0v0	pipolin
G_424788_0v0	pipolin
G_311484_0v0	pipolin
G_405827_0v0	pipolin
G_323365_0v0	pipolin
G_1239033_0v0	pipolin
G_1239882_0v0	pipolin
G_298219_0v0	pipolin
G_363706_0v0	pipolin
G_339916_0v0	pipolin
G_1243374_0v0	pipolin
G_370047_0v0	pipolin
G_414644_0v0	pipolin
G_258533_0v0	pipolin
G_255417_0v0	pipolin
G_662170_0v0	pipolin
G_382801_0v0	pipolin
G_329733_0v0	pipolin
G_402223_0v0	pipolin
G_363617_0v0	pipolin
G_414408_0v0	pipolin
G_1238543_0v0	pipolin
G_274835_0v0	pipolin
G_481508_0v0	pipolin
G_284117_0v0	pipolin
G_380680_0v0	pipolin
G_342436_0v0	pipolin
G_259658_0v0	pipolin
G_406736_0v0	pipolin
G_420085_0v0	pipolin
G_413396_0v0	pipolin
G_430014_0v0	pipolin
G_209086_0v0	pipolin
G_664158_0v0	pipolin
G_219230_0v0	pipolin
G_417515_0v0	pipolin
G_260765_0v0	pipolin
G_312383_0v0	pipolin
G_384172_0v0	pipolin
G_417514_0v0	pipolin
G_1238620_0v0	pipolin
G_1245153_0v0	pipolin
G_1242529_0v0	pipolin
G_418456_0v0	pipolin
G_254081_0v0	pipolin
G_388781_0v0	pipolin
G_207773_0v0	pipolin
G_1246563_0v0	pipolin
G_254154_0v0	pipolin
G_312133_0v0	pipolin
G_172816_0v0	pipolin
G_314479_0v0	pipolin
G_167043_0v0	pipolin
G_216525_0v0	pipolin
G_315076_0v0	pipolin
G_341658_0v0	pipolin
G_492118_0v0	pipolin
G_522885_1v0	pipolin
G_27015_0v0	pipolin
G_1271040_0v0	pipolin
G_1244670_0v0	pipolin
G_312197_0v0	pipolin
G_341869_0v0	pipolin
G_315052_0v0	pipolin
G_383978_0v0	pipolin
G_321511_0v0	pipolin
G_298295_0v0	pipolin
G_523097_0v0	pipolin
G_328464_0v0	pipolin
G_326382_0v0	pipolin
G_1232104_0v0	pipolin
G_343755_0v0	pipolin
G_172435_0v0	pipolin
G_392070_0v0	pipolin
G_213471_0v0	pipolin
G_339022_0v0	pipolin
G_64504_0v0	pipolin
G_662726_0v0	pipolin
G_256459_0v0	pipolin
G_406804_0v0	pipolin
G_216092_0v0	pipolin
G_363873_0v0	pipolin
G_309762_0v0	pipolin
G_1246480_0v0	pipolin
G_373246_0v0	pipolin
G_381610_0v0	pipolin
G_26371_0v0	pipolin
G_263768_0v0	pipolin
G_368853_0v0	pipolin
G_358452_0v0	pipolin
G_367388_0v0	pipolin
G_1242656_0v0	pipolin
G_375211_0v0	pipolin
G_284963_0v0	pipolin
G_411654_0v0	pipolin
G_208825_0v0	pipolin
G_286838_0v0	pipolin
G_263718_0v0	pipolin
G_1242771_0v0	pipolin
G_1242268_0v0	pipolin
G_1238461_0v0	pipolin
G_26794_0v0	pipolin
G_1243473_0v0	pipolin
G_256811_0v0	pipolin
G_356025_0v0	pipolin
G_356921_0v0	pipolin
G_198567_0v0	pipolin
G_212965_0v0	pipolin
G_289042_0v0	pipolin
G_374798_0v0	pipolin
G_1300186_0v0	pipolin
G_246743_0v0	pipolin
G_340027_0v0	pipolin
G_427359_0v0	pipolin
G_1286546_0v0	pipolin
G_376420_0v0	pipolin
G_338396_0v0	pipolin
G_256086_0v0	pipolin
G_387245_0v0	pipolin
G_332297_0v0	pipolin
G_431662_0v0	pipolin
G_282738_0v0	pipolin
G_309585_0v0	pipolin
G_1238854_0v0	pipolin
G_261015_0v0	pipolin
G_345249_0v0	pipolin
G_389552_0v0	pipolin
G_213176_0v0	pipolin
G_63870_0v0	pipolin
G_352810_0v0	pipolin
G_27414_0v0	pipolin
G_380743_0v0	pipolin
G_1247598_0v0	pipolin
G_173913_0v0	pipolin
G_929226_0v0	pipolin
G_392154_0v0	pipolin
G_366860_0v0	pipolin
G_351661_0v0	pipolin
G_1231528_1v0	pipolin
G_339628_0v0	pipolin
G_381806_0v0	pipolin
G_283458_0v0	pipolin
G_309530_0v0	pipolin
G_284898_0v0	pipolin
G_415015_0v0	pipolin
G_337029_0v0	pipolin
G_1236386_0v0	pipolin
G_668962_1v0	pipolin
G_418476_0v0	pipolin
G_432313_0v0	pipolin
G_1261349_0v0	pipolin
G_281207_0v0	pipolin
G_388475_0v0	pipolin
G_302582_0v0	pipolin
G_311640_0v0	pipolin
G_255811_0v0	pipolin
G_26905_0v0	pipolin
G_1232022_0v0	pipolin
G_384389_0v0	pipolin
G_1239487_0v0	pipolin
G_1245541_0v0	pipolin
G_273450_0v0	pipolin
G_1240136_0v0	pipolin
G_1243854_0v0	pipolin
G_378438_0v0	pipolin
G_668539_0v0	pipolin
G_447749_2v0	pipolin
G_248874_0v0	pipolin
G_219036_0v0	pipolin
G_375120_0v0	pipolin
G_308639_0v0	pipolin
G_1245046_0v0	pipolin
G_1243494_0v0	pipolin
G_420533_0v0	pipolin
G_414699_0v0	pipolin
G_247485_0v0	pipolin
G_409213_0v0	pipolin
G_297872_0v0	pipolin
G_255888_0v0	pipolin
G_376359_0v0	pipolin
G_297076_0v0	pipolin
G_361253_0v0	pipolin
G_247658_0v0	pipolin
G_315629_0v0	pipolin
G_383202_0v0	pipolin
G_374616_0v0	pipolin
G_350852_0v0	pipolin
G_379033_0v0	pipolin
G_175346_0v0	pipolin
G_63847_0v0	pipolin
G_424215_0v0	pipolin
G_279871_0v0	pipolin
G_298146_0v0	pipolin
G_379562_0v0	pipolin
G_1244383_0v0	pipolin
G_56780_0v0	pipolin
G_426239_0v0	pipolin
G_414453_0v0	pipolin
G_273636_0v0	pipolin
G_289261_0v0	pipolin
G_254339_0v0	pipolin
G_366931_0v0	pipolin
G_218651_0v0	pipolin
G_512076_0v0	pipolin
G_283918_0v0	pipolin
G_312234_0v0	pipolin
G_213461_0v0	pipolin
G_379056_0v0	pipolin
G_355813_0v0	pipolin
G_1240267_0v0	pipolin
G_1245502_1v0	pipolin
G_251920_0v0	pipolin
G_1244289_0v0	pipolin
G_198517_0v0	pipolin
G_294541_0v0	pipolin
G_1239691_0v0	pipolin
G_252186_0v0	pipolin
G_425710_0v0	pipolin
G_329334_0v0	pipolin
G_199776_1v0	pipolin
G_345446_0v0	pipolin
G_344225_0v0	pipolin
G_317672_0v0	pipolin
G_253984_0v0	pipolin
G_360730_0v0	pipolin
G_254741_0v0	pipolin
G_250097_0v0	pipolin
G_1240467_0v0	pipolin
G_1243524_0v0	pipolin
G_363807_0v0	pipolin
G_1237990_0v0	pipolin
G_314320_0v0	pipolin
G_311385_0v0	pipolin
G_1240062_0v0	pipolin
G_267545_0v0	pipolin
G_665238_0v0	pipolin
G_262470_0v0	pipolin
G_250410_0v0	pipolin
G_382968_0v0	pipolin
G_337220_0v0	pipolin
G_412834_0v0	pipolin
G_250252_0v0	pipolin
G_356375_0v0	pipolin
G_290872_0v0	pipolin
G_374845_0v0	pipolin
G_256367_0v0	pipolin
G_379495_0v0	pipolin
G_394825_0v0	pipolin
G_356246_0v0	pipolin
G_256000_0v0	pipolin
G_322627_0v0	pipolin
G_251386_0v0	pipolin
G_351995_0v0	pipolin
G_63899_0v0	pipolin
G_283981_0v0	pipolin
G_1174301_0v0	pipolin
G_415021_0v0	pipolin
G_248758_0v0	pipolin
G_381307_0v0	pipolin
G_377994_0v0	pipolin
G_305420_0v0	pipolin
G_579617_0v0	pipolin
G_1231630_0v0	pipolin
G_214164_0v0	pipolin
G_37639_0v0	pipolin
G_420749_0v0	pipolin
G_1243863_0v0	pipolin
G_250568_0v0	pipolin
G_276112_0v0	pipolin
G_217272_0v0	pipolin
G_263596_0v0	pipolin
G_260619_0v0	pipolin
G_307239_0v0	pipolin
G_330713_0v0	pipolin
G_1247935_0v0	pipolin
G_409561_0v0	pipolin
G_409659_0v0	pipolin
G_197420_0v0	pipolin
G_1240984_0v0	pipolin
G_1244207_0v0	pipolin
G_27768_0v0	pipolin
G_1236372_0v0	pipolin
G_424821_0v0	pipolin
G_522974_0v0	pipolin
G_1231955_0v0	pipolin
G_291384_0v0	pipolin
G_1238986_0v0	pipolin
G_1242487_0v0	pipolin
G_250795_0v0	pipolin
G_398851_0v0	pipolin
G_402119_0v0	pipolin
G_406854_0v0	pipolin
G_262629_0v0	pipolin
G_383836_0v0	pipolin
G_580963_0v0	pipolin
G_421523_0v0	pipolin
G_406009_0v0	pipolin
G_1236236_0v0	pipolin
G_270361_0v0	pipolin
G_351249_0v0	pipolin
G_1237724_1v0	pipolin
G_305430_0v0	pipolin
G_27554_0v0	pipolin
G_341575_0v0	pipolin
G_283813_0v0	pipolin
G_410730_0v0	pipolin
G_356609_0v0	pipolin
G_333293_0v0	pipolin
G_333984_0v0	pipolin
G_508915_0v0	pipolin
G_1239311_0v0	pipolin
G_63860_0v0	pipolin
G_213181_1v0	pipolin
G_250456_0v0	pipolin
G_1240380_0v0	pipolin
G_252369_0v0	pipolin
G_1246836_0v0	pipolin
G_1233359_0v0	pipolin
G_1247925_0v0	pipolin
G_1245819_0v0	pipolin
G_446412_0v0	pipolin
G_200758_0v0	pipolin
G_317470_0v0	pipolin
G_1240253_0v0	pipolin
G_278185_0v0	pipolin
G_1244421_0v0	pipolin
G_63297_0v0	pipolin
G_1240567_0v0	pipolin
G_1239803_0v0	pipolin
G_248952_0v0	pipolin
G_316032_0v0	pipolin
G_1246940_0v0	pipolin
G_319685_0v0	pipolin
G_1240373_0v0	pipolin
G_423055_0v0	pipolin
G_1232075_0v0	pipolin
G_390240_0v0	pipolin
G_376962_0v0	pipolin
G_382871_0v0	pipolin
G_1247854_0v0	pipolin
G_213464_0v0	pipolin
G_310810_0v0	pipolin
G_406032_0v0	pipolin
G_1244224_0v0	pipolin
G_1243825_0v0	pipolin
G_298023_0v0	pipolin
G_1262738_0v0	pipolin
G_402779_0v0	pipolin
G_580176_0v0	pipolin
G_258081_0v0	pipolin
G_522476_0v0	pipolin
G_340007_0v0	pipolin
G_314559_0v0	pipolin
G_336146_0v0	pipolin
G_1248396_0v0	pipolin
G_350791_0v0	pipolin
G_1246803_0v0	pipolin
G_1232466_0v0	pipolin
G_27464_0v0	pipolin
G_303310_0v0	pipolin
G_416463_0v0	pipolin
G_633103_0v0	pipolin
G_402548_0v0	pipolin
G_623540_0v0	pipolin
G_1239835_0v0	pipolin
G_218700_0v0	pipolin
G_316553_0v0	pipolin
G_314749_0v0	pipolin
G_257910_0v0	pipolin
G_1241465_0v0	pipolin
G_522787_0v0	pipolin
G_396553_0v0	pipolin
G_430035_0v0	pipolin
G_213612_0v0	pipolin
G_1238318_0v0	pipolin
G_258345_0v0	pipolin
G_327309_0v0	pipolin
G_314549_0v0	pipolin
G_355680_0v0	pipolin
G_446699_0v0	pipolin
G_340415_0v0	pipolin
G_376015_0v0	pipolin
G_316747_0v0	pipolin
G_171848_0v0	pipolin
G_317824_0v0	pipolin
G_363862_0v0	pipolin
G_390857_0v0	pipolin
G_200725_0v0	pipolin
G_374610_0v0	pipolin
G_368829_0v0	pipolin
G_172241_0v0	pipolin
G_326018_0v0	pipolin
G_1244042_0v0	pipolin
G_1240050_0v0	pipolin
G_335587_0v0	pipolin
G_350746_0v0	pipolin
G_364016_0v0	pipolin
G_1239608_0v0	pipolin
G_304519_0v0	pipolin
G_394675_0v0	pipolin
G_367836_0v0	pipolin
G_1109154_0v0	pipolin
G_418792_0v0	pipolin
G_274815_0v0	pipolin
G_1174363_0v0	pipolin
G_171904_0v0	pipolin
G_250441_0v0	pipolin
G_668573_0v0	pipolin
G_352236_0v0	pipolin
G_363983_0v0	pipolin
G_1248177_0v0	pipolin
G_312286_0v0	pipolin
G_1230750_0v0	pipolin
G_1239770_0v0	pipolin
G_387710_0v0	pipolin
G_261719_0v0	pipolin
G_386103_0v0	pipolin
G_349036_0v0	pipolin
G_1239290_0v0	pipolin
G_173227_0v0	pipolin
G_278238_0v0	pipolin
G_340152_0v0	pipolin
G_265870_0v0	pipolin
G_316892_0v0	pipolin
G_1285674_0v0	pipolin
G_299385_0v0	pipolin
G_1239648_0v0	pipolin
G_1240084_0v0	pipolin
G_336038_0v0	pipolin
G_522783_0v0	pipolin
G_202818_0v0	pipolin
G_298258_0v0	pipolin
G_423027_0v0	pipolin
G_406079_0v0	pipolin
G_318591_0v0	pipolin
G_421538_0v0	pipolin
G_321579_0v0	pipolin
G_308113_0v0	pipolin
G_427329_0v0	pipolin
G_247489_0v0	pipolin
G_253671_0v0	pipolin
G_384151_0v0	pipolin
G_1232080_0v0	pipolin
G_259683_0v0	pipolin
G_417222_0v0	pipolin
G_397139_0v0	pipolin
G_400654_0v0	pipolin
G_1237961_0v0	pipolin
G_215034_0v0	pipolin
G_1161656_0v0	pipolin
G_449565_0v0	pipolin
G_1247901_0v0	pipolin
G_312237_0v0	pipolin
G_296747_0v0	pipolin
G_339616_0v0	pipolin
G_351477_0v0	pipolin
G_258658_0v0	pipolin
G_1242995_0v0	pipolin
G_300943_0v0	pipolin
G_375546_0v0	pipolin
G_213676_0v0	pipolin
G_318567_0v0	pipolin
G_389674_0v0	pipolin
G_1241177_0v0	pipolin
G_668813_0v0	pipolin
G_258649_0v0	pipolin
G_1242503_0v0	pipolin
G_258432_0v0	pipolin
G_1238046_0v0	pipolin
G_384338_0v0	pipolin
G_392147_0v0	pipolin
G_406128_0v0	pipolin
G_358101_0v0	pipolin
G_368933_0v0	pipolin
G_1241187_1v0	pipolin
G_1243545_0v0	pipolin
G_358609_0v0	pipolin
G_629253_0v0	pipolin
G_1239701_0v0	pipolin
G_522943_0v0	pipolin
G_406065_0v0	pipolin
G_388822_0v0	pipolin
G_26976_0v0	pipolin
G_335766_0v0	pipolin
G_698126_0v0	pipolin
G_352791_0v0	pipolin
G_415790_0v0	pipolin
G_38042_0v0	pipolin
G_216352_0v0	pipolin
G_346756_0v0	pipolin
G_314492_0v0	pipolin
G_259142_0v0	pipolin
G_317057_0v0	pipolin
G_380788_0v0	pipolin
G_298822_0v0	pipolin
G_173126_0v0	pipolin
G_215294_0v0	pipolin
G_384034_0v0	pipolin
G_415049_0v0	pipolin
G_1231566_0v0	pipolin
G_1233823_0v0	pipolin
G_278268_0v0	pipolin
G_327143_0v0	pipolin
G_27773_0v0	pipolin
G_408841_0v0	pipolin
G_1232287_0v0	pipolin
G_350711_0v0	pipolin
G_251849_0v0	pipolin
G_360657_0v0	pipolin
G_325030_0v0	pipolin
G_507142_0v0	pipolin
G_363646_0v0	pipolin
G_257917_0v0	pipolin
G_302005_0v0	pipolin
G_366239_0v0	pipolin
G_1245696_0v0	pipolin
G_201360_0v0	pipolin
G_287909_0v0	pipolin
G_173533_0v0	pipolin
G_262708_0v0	pipolin
G_394081_0v0	pipolin
G_1239778_0v0	pipolin
G_580734_0v0	pipolin
G_325784_0v0	pipolin
G_218313_0v0	pipolin
G_1240032_0v0	pipolin
G_340866_0v0	pipolin
G_384215_0v0	pipolin
G_289101_0v0	pipolin
G_338184_0v0	pipolin
G_369119_0v0	pipolin
G_364399_0v0	pipolin
G_200623_0v0	pipolin
G_261590_0v0	pipolin
G_27520_0v0	pipolin
G_402517_0v0	pipolin
G_523052_0v0	pipolin
G_402718_0v0	pipolin
G_1248742_0v0	pipolin
G_297965_0v0	pipolin
G_420695_0v0	pipolin
G_323330_0v0	pipolin
G_410064_0v0	pipolin
G_248849_0v0	pipolin
G_356665_0v0	pipolin
G_261112_0v0	pipolin
G_392950_0v0	pipolin
G_327536_0v0	pipolin
G_1284560_0v0	pipolin
G_401021_0v0	pipolin
G_1245406_0v0	pipolin
G_1238097_0v0	pipolin
G_417337_0v0	pipolin
G_381685_0v0	pipolin
G_340694_0v0	pipolin
G_1174424_0v0	pipolin
G_1240542_0v0	pipolin
G_246770_0v0	pipolin
G_352734_0v0	pipolin
G_355152_0v0	pipolin
G_417181_0v0	pipolin
G_1245724_0v0	pipolin
G_614107_0v0	pipolin
G_254330_0v0	pipolin
G_522885_0v0	pipolin
G_328063_0v0	pipolin
G_253167_0v0	pipolin
G_427443_0v0	pipolin
G_252309_0v0	pipolin
G_27126_0v0	pipolin
G_1247010_0v0	pipolin
G_1244850_0v0	pipolin
G_331276_0v0	pipolin
G_1248187_0v0	pipolin
G_37897_0v0	pipolin
G_340818_0v0	pipolin
G_62669_0v0	pipolin
G_350622_0v0	pipolin
G_328285_0v0	pipolin
G_302459_0v0	pipolin
G_1241207_0v0	pipolin
G_346357_0v0	pipolin
G_255835_0v0	pipolin
G_580080_0v0	pipolin
G_351617_0v0	pipolin
G_296626_0v0	pipolin
G_1243080_0v0	pipolin
G_1241641_0v0	pipolin
G_522653_0v0	pipolin
G_1243579_0v0	pipolin
G_662306_0v0	pipolin
G_1231803_0v0	pipolin
G_362860_0v0	pipolin
G_343686_0v0	pipolin
G_250290_0v0	pipolin
G_389802_0v0	pipolin
G_1246005_0v0	pipolin
G_387013_0v0	pipolin
G_1240556_0v0	pipolin
G_395790_0v0	pipolin
G_1242140_0v0	pipolin
G_380942_0v0	pipolin
G_418726_0v0	pipolin
G_172761_0v0	pipolin
G_398989_0v0	pipolin
G_299904_0v0	pipolin
G_399971_0v0	pipolin
G_272453_0v0	pipolin
G_201076_0v0	pipolin
G_1239613_0v0	pipolin
G_219189_0v0	pipolin
G_309549_0v0	pipolin
G_307058_0v0	pipolin
G_339456_0v0	pipolin
G_420733_0v0	pipolin
G_2201_0v0	pipolin
G_258661_0v0	pipolin
G_329189_0v0	pipolin
G_425407_0v0	pipolin
G_262819_0v0	pipolin
G_381385_0v0	pipolin
G_407280_0v0	pipolin
G_315372_0v0	pipolin
G_379145_0v0	pipolin
G_262728_0v0	pipolin
G_173312_0v0	pipolin
G_1247249_0v0	pipolin
G_317309_0v0	pipolin
G_352896_0v0	pipolin
G_363696_0v0	pipolin
G_1240217_0v0	pipolin
G_200435_0v0	pipolin
G_398134_0v0	pipolin
G_351639_0v0	pipolin
G_1244106_0v0	pipolin
G_1247849_0v0	pipolin
G_253159_0v0	pipolin
G_307761_0v0	pipolin
G_254436_0v0	pipolin
G_423370_0v0	pipolin
G_1240010_0v0	pipolin
G_317184_0v0	pipolin
G_1229108_0v0	pipolin
G_426838_0v0	pipolin
G_410281_0v0	pipolin
G_355421_0v0	pipolin
G_407149_0v0	pipolin
G_251363_0v0	pipolin
G_523016_0v0	pipolin
G_326454_0v0	pipolin
G_317377_0v0	pipolin
G_334150_0v0	pipolin
G_340390_0v0	pipolin
G_257027_0v0	pipolin
G_1237901_0v0	pipolin
G_1242716_0v0	pipolin
G_309468_0v0	pipolin
G_1231797_0v0	pipolin
G_1245710_0v0	pipolin
G_381905_0v0	pipolin
G_409523_0v0	pipolin
G_522779_0v0	pipolin
G_1240608_1v0	pipolin
G_381911_0v0	pipolin
G_1243997_0v0	pipolin
G_359114_0v0	pipolin
G_661893_0v0	pipolin
G_316944_0v0	pipolin
G_251650_0v0	pipolin
G_413904_0v0	pipolin
G_389685_0v0	pipolin
G_1237874_1v0	pipolin
G_1244542_0v0	pipolin
G_252610_0v0	pipolin
G_253007_0v0	pipolin
G_1238030_0v0	pipolin
G_343222_0v0	pipolin
G_384990_0v0	pipolin
G_402684_0v0	pipolin
G_885023_0v0	pipolin
G_409432_0v0	pipolin
G_173764_0v0	pipolin
G_315431_0v0	pipolin
G_397395_0v0	pipolin
G_417565_0v0	pipolin
G_1242612_0v0	pipolin
G_331658_0v0	pipolin
G_327498_0v0	pipolin
G_372611_0v0	pipolin
G_60212_0v0	pipolin
G_415837_0v0	pipolin
G_354896_0v0	pipolin
G_370662_0v0	pipolin
G_410176_0v0	pipolin
G_27053_0v0	pipolin
G_1244964_0v0	pipolin
G_1242108_0v0	pipolin
G_1247208_0v0	pipolin
G_619667_1v0	pipolin
G_408578_0v0	pipolin
G_1244112_0v0	pipolin
G_1239926_0v0	pipolin
G_340561_0v0	pipolin
G_425309_0v0	pipolin
G_1175344_0v0	pipolin
G_345356_0v0	pipolin
G_331964_0v0	pipolin
G_313704_0v0	pipolin
G_1112961_0v0	pipolin
G_215031_0v0	pipolin
G_1242490_0v0	pipolin
G_346465_0v0	pipolin
G_356893_0v0	pipolin
G_411907_0v0	pipolin
G_381346_0v0	pipolin
G_1242481_0v0	pipolin
G_250274_0v0	pipolin
G_1237691_0v0	pipolin
G_330765_0v0	pipolin
G_322162_0v0	pipolin
G_401039_0v0	pipolin
G_1241343_0v0	pipolin
G_391730_0v0	pipolin
G_262174_0v0	pipolin
G_262726_0v0	pipolin
G_362255_0v0	pipolin
G_1244052_0v0	pipolin
G_382599_0v0	pipolin
G_248567_0v0	pipolin
G_201002_0v0	pipolin
G_339857_0v0	pipolin
G_339895_0v0	pipolin
G_325956_0v0	pipolin
G_360215_0v0	pipolin
G_584092_0v0	pipolin
G_255927_0v0	pipolin
G_1232341_0v0	pipolin
G_1247212_0v0	pipolin
G_685872_0v0	pipolin
G_507690_0v0	pipolin
G_171934_0v0	pipolin
G_1237865_0v0	pipolin
G_297835_0v0	pipolin
G_1242000_0v0	pipolin
G_1241272_1v0	pipolin
G_354694_0v0	pipolin
G_415273_0v0	pipolin
G_387775_0v0	pipolin
G_1242527_0v0	pipolin
G_217422_0v0	pipolin
G_392536_0v0	pipolin
G_312255_0v0	pipolin
G_274760_0v0	pipolin
G_1139948_0v0	pipolin
G_26634_0v0	pipolin
G_172195_0v0	pipolin
G_311754_0v0	pipolin
G_317412_0v0	pipolin
G_408757_0v0	pipolin
G_250676_0v0	pipolin
G_297440_0v0	pipolin
G_1183057_0v0	pipolin
G_313370_0v0	pipolin
G_307814_0v0	pipolin
G_1243366_0v0	pipolin
G_199617_0v0	pipolin
G_247503_0v0	pipolin
G_421670_0v0	pipolin
G_1240147_0v0	pipolin
G_1246345_0v0	pipolin
G_251266_0v0	pipolin
G_164506_0v0	pipolin
G_352435_0v0	pipolin
G_423503_0v0	pipolin
G_507092_0v0	pipolin
G_1242503_1v0	pipolin
G_262852_0v0	pipolin
G_1231564_0v0	pipolin
G_393488_0v0	pipolin
G_306428_0v0	pipolin
G_1231733_0v0	pipolin
G_257937_0v0	pipolin
G_1241675_0v0	pipolin
G_301436_0v0	pipolin
G_1248648_0v0	pipolin
G_1240214_0v0	pipolin
G_297134_0v0	pipolin
G_1232077_0v0	pipolin
G_259616_0v0	pipolin
G_419587_0v0	pipolin
G_217133_0v0	pipolin
G_1138180_0v0	pipolin
G_1139223_0v0	pipolin
G_346873_0v0	pipolin
G_1231870_0v0	pipolin
G_263755_0v0	pipolin
G_425463_0v0	pipolin
G_344942_0v0	pipolin
G_363887_0v0	pipolin
G_400177_0v0	pipolin
G_1237844_0v0	pipolin
G_214900_0v0	pipolin
G_315258_0v0	pipolin
G_423577_0v0	pipolin
G_412376_0v0	pipolin
G_423661_0v0	pipolin
G_1241512_0v0	pipolin
G_1232165_0v0	pipolin
G_424847_0v0	pipolin
G_1243595_0v0	pipolin
G_281750_0v0	pipolin
G_405918_0v0	pipolin
G_390019_0v0	pipolin
G_414291_0v0	pipolin
G_604161_0v0	pipolin
G_219877_0v0	pipolin
G_403156_0v0	pipolin
G_388751_0v0	pipolin
G_1241242_0v0	pipolin
G_361482_0v0	pipolin
G_394854_0v0	pipolin
G_522790_0v0	pipolin
G_339590_0v0	pipolin
G_380569_0v0	pipolin
G_1247083_0v0	pipolin
G_263779_0v0	pipolin
G_289726_0v0	pipolin
G_350384_0v0	pipolin
G_337032_0v0	pipolin
G_421747_0v0	pipolin
G_425573_0v0	pipolin
G_343569_0v0	pipolin
G_215206_0v0	pipolin
G_1237420_0v0	pipolin
G_339330_0v0	pipolin
G_341650_0v0	pipolin
G_579973_0v0	pipolin
G_306659_0v0	pipolin
G_422836_0v0	pipolin
G_308132_0v0	pipolin
G_249916_0v0	pipolin
G_374770_0v0	pipolin
G_62733_0v0	pipolin
G_267622_0v0	pipolin
G_379790_0v0	pipolin
G_26716_0v0	pipolin
G_1224058_0v0	pipolin
G_1242522_0v0	pipolin
G_27171_0v0	pipolin
G_1231949_0v0	pipolin
G_1175247_0v0	pipolin
G_421481_0v0	pipolin
G_173516_0v0	pipolin
G_308962_0v0	pipolin
G_214622_0v0	pipolin
G_619616_0v0	pipolin
G_320235_0v0	pipolin
G_322922_0v0	pipolin
G_200418_0v0	pipolin
G_1241309_0v0	pipolin
G_282565_0v0	pipolin
G_1240419_0v0	pipolin
G_1247117_0v0	pipolin
G_314152_0v0	pipolin
G_319169_0v0	pipolin
G_355688_0v0	pipolin
G_406568_0v0	pipolin
G_1240955_0v0	pipolin
G_1259106_0v0	pipolin
G_308102_0v0	pipolin
G_254834_0v0	pipolin
G_364466_0v0	pipolin
G_423660_0v0	pipolin
G_1246572_0v0	pipolin
G_390140_0v0	pipolin
G_201049_0v0	pipolin
G_200459_0v0	pipolin
G_414279_0v0	pipolin
G_376901_0v0	pipolin
G_27103_0v0	pipolin
G_1232019_0v0	pipolin
G_63005_0v0	pipolin
G_1175174_0v0	pipolin
G_1241524_0v0	pipolin
G_522491_0v0	pipolin
G_1124653_0v0	pipolin
G_366247_0v0	pipolin
G_1247162_0v0	pipolin
G_264056_0v0	pipolin
G_364809_0v0	pipolin
G_341662_0v0	pipolin
G_1237804_0v0	pipolin
G_425289_0v0	pipolin
G_425397_0v0	pipolin
G_422692_0v0	pipolin
G_1232345_0v0	pipolin
G_421498_0v0	pipolin
G_337214_0v0	pipolin
G_1242095_0v0	pipolin
G_60046_0v0	pipolin
G_364680_0v0	pipolin
G_1229085_0v0	pipolin
G_409125_0v0	pipolin
G_1238078_0v0	pipolin
G_523101_0v0	pipolin
G_379528_0v0	pipolin
G_263710_0v0	pipolin
G_1244452_0v0	pipolin
G_253486_0v0	pipolin
G_401885_0v0	pipolin
G_1247273_1v0	pipolin
G_410212_0v0	pipolin
G_248749_0v0	pipolin
G_420241_0v0	pipolin
G_379920_0v0	pipolin
G_251654_0v0	pipolin
G_27209_0v0	pipolin
G_27395_0v0	pipolin
G_369016_0v0	pipolin
G_1238051_0v0	pipolin
G_392060_0v0	pipolin
G_1237629_0v0	pipolin
G_377244_0v0	pipolin
G_413389_0v0	pipolin
G_417463_0v0	pipolin
G_1246455_0v0	pipolin
G_1245073_0v0	pipolin
G_246320_0v0	pipolin
G_1247159_0v0	pipolin
G_259566_0v0	pipolin
G_1244642_0v0	pipolin
G_257049_0v0	pipolin
G_349030_0v0	pipolin
G_456208_0v0	pipolin
G_389988_0v0	pipolin
G_432301_0v0	pipolin
G_1241304_0v0	pipolin
G_456056_0v0	pipolin
G_408482_0v0	pipolin
G_315195_0v0	pipolin
G_1231904_0v0	pipolin
G_286470_0v0	pipolin
G_390227_0v0	pipolin
G_392034_0v0	pipolin
G_1127449_0v0	pipolin
G_216278_0v0	pipolin
G_198661_0v0	pipolin
G_505072_0v0	pipolin
G_1241682_0v0	pipolin
G_265848_0v0	pipolin
G_413518_0v0	pipolin
G_661923_0v0	pipolin
G_313784_0v0	pipolin
G_215393_0v0	pipolin
G_668591_0v0	pipolin
G_219396_0v0	pipolin
G_1242207_0v0	pipolin
G_258635_0v0	pipolin
G_391213_0v0	pipolin
G_215432_0v0	pipolin
G_363719_0v0	pipolin
G_248500_0v0	pipolin
G_218653_0v0	pipolin
G_402716_0v0	pipolin
G_620403_0v0	pipolin
G_400994_0v0	pipolin
G_1247709_0v0	pipolin
G_381899_0v0	pipolin
G_253824_0v0	pipolin
G_423696_0v0	pipolin
G_218584_0v0	pipolin
G_1239792_0v0	pipolin
G_408952_0v0	pipolin
G_398462_0v0	pipolin
G_356933_0v0	pipolin
G_252785_0v0	pipolin
G_286304_0v0	pipolin
G_334824_0v0	pipolin
G_363654_0v0	pipolin
G_339381_0v0	pipolin
G_578440_0v0	pipolin
G_27256_0v0	pipolin
G_523157_0v0	pipolin
G_393265_0v0	pipolin
G_1232134_0v0	pipolin
G_334530_0v0	pipolin
G_173454_0v0	pipolin
G_251993_0v0	pipolin
G_287519_0v0	pipolin
G_414654_0v0	pipolin
G_339099_0v0	pipolin
G_387103_0v0	pipolin
G_1231528_0v0	pipolin
G_219291_0v0	pipolin
G_315842_0v0	pipolin
G_4039_0v0	pipolin
G_404491_0v0	pipolin
G_249755_0v0	pipolin
G_668802_0v0	pipolin
G_358303_0v0	pipolin
G_1244481_0v0	pipolin
G_247167_0v0	pipolin
G_1245347_0v0	pipolin
G_340140_0v0	pipolin
G_1246507_0v0	pipolin
G_1231583_0v0	pipolin
G_1238026_0v0	pipolin
G_348140_0v0	pipolin
G_425362_0v0	pipolin
G_60329_0v0	pipolin
G_1246886_0v0	pipolin
G_1238579_0v0	pipolin
G_1231846_0v0	pipolin
G_325980_0v0	pipolin
G_367972_0v0	pipolin
G_219274_0v0	pipolin
G_338225_0v0	pipolin
G_357025_0v0	pipolin
G_606760_0v0	pipolin
G_407190_0v0	pipolin
G_334349_0v0	pipolin
G_390016_0v0	pipolin
G_360312_0v0	pipolin
G_1247584_0v0	pipolin
G_298458_0v0	pipolin
G_1242395_0v0	pipolin
G_1231591_0v0	pipolin
G_1242270_0v0	pipolin
G_389884_0v0	pipolin
G_630066_0v0	pipolin
G_389728_0v0	pipolin
G_317326_0v0	pipolin
G_316470_0v0	pipolin
G_326524_0v0	pipolin
G_261068_0v0	pipolin
G_408959_0v0	pipolin
G_1242559_1v0	pipolin
G_367583_0v0	pipolin
G_663099_0v0	pipolin
G_1242655_0v0	pipolin
G_217052_0v0	pipolin
G_321276_0v0	pipolin
G_421770_0v0	pipolin
G_1178247_0v0	pipolin
G_398173_0v0	pipolin
G_1238440_0v0	pipolin
G_355455_0v0	pipolin
G_421847_0v0	pipolin
G_1240246_0v0	pipolin
G_1111595_0v0	pipolin
G_403091_0v0	pipolin
G_1240232_0v0	pipolin
G_309952_0v0	pipolin
G_1231643_0v0	pipolin
G_1243331_0v0	pipolin
G_1238042_1v0	pipolin
G_26677_0v0	pipolin
G_327923_0v0	pipolin
G_350674_0v0	pipolin
G_173476_0v0	pipolin
G_387486_0v0	pipolin
G_172082_0v0	pipolin
G_1244306_0v0	pipolin
G_63938_0v0	pipolin
G_417378_0v0	pipolin
G_317058_0v0	pipolin
G_374609_0v0	pipolin
G_1244084_0v0	pipolin
G_334688_0v0	pipolin
G_300565_0v0	pipolin
G_1238755_0v0	pipolin
G_416963_0v0	pipolin
G_27236_0v0	pipolin
G_323039_0v0	pipolin
G_1246028_0v0	pipolin
G_1244895_0v0	pipolin
G_410925_0v0	pipolin
G_293312_0v0	pipolin
G_427322_0v0	pipolin
G_27165_0v0	pipolin
G_316652_0v0	pipolin
G_386331_0v0	pipolin
G_329455_0v0	pipolin
G_200769_0v0	pipolin
G_1282774_0v0	pipolin
G_1240213_0v0	pipolin
G_411891_0v0	pipolin
G_1247949_0v0	pipolin
G_249989_0v0	pipolin
G_289596_0v0	pipolin
G_261687_0v0	pipolin
G_356556_0v0	pipolin
G_340084_0v0	pipolin
G_1240894_0v0	pipolin
G_358177_0v0	pipolin
G_302954_0v0	pipolin
G_274976_0v0	pipolin
G_250071_0v0	pipolin
G_314510_0v0	pipolin
G_297955_0v0	pipolin
G_287150_0v0	pipolin
G_399339_0v0	pipolin
G_262539_0v0	pipolin
G_427123_0v0	pipolin
G_407156_0v0	pipolin
G_1244878_0v0	pipolin
G_246895_0v0	pipolin
G_297892_0v0	pipolin
G_321617_0v0	pipolin
G_252008_0v0	pipolin
G_386629_0v0	pipolin
G_374593_0v0	pipolin
G_339245_0v0	pipolin
G_263748_0v0	pipolin
G_1240032_1v0	pipolin
G_63992_0v0	pipolin
G_1243581_0v0	pipolin
G_1124597_0v0	pipolin
G_216939_0v0	pipolin
G_1245773_0v0	pipolin
G_350837_0v0	pipolin
G_386667_0v0	pipolin
G_668804_0v0	pipolin
G_419865_0v0	pipolin
G_1248696_0v0	pipolin
G_341044_0v0	pipolin
G_611509_0v0	pipolin
G_393483_0v0	pipolin
G_1239295_0v0	pipolin
G_1242415_0v0	pipolin
G_267464_0v0	pipolin
G_400012_0v0	pipolin
G_334794_0v0	pipolin
G_334428_0v0	pipolin
G_1248906_0v0	pipolin
G_358591_0v0	pipolin
G_408154_0v0	pipolin
G_341419_0v0	pipolin
G_326488_0v0	pipolin
G_358318_0v0	pipolin
G_316641_0v0	pipolin
G_403586_0v0	pipolin
G_1242240_0v0	pipolin
G_420492_0v0	pipolin
G_361797_0v0	pipolin
G_392909_0v0	pipolin
G_356564_0v0	pipolin
G_394347_0v0	pipolin
G_408819_0v0	pipolin
G_1241891_0v0	pipolin
G_286079_0v0	pipolin
G_1240174_0v0	pipolin
G_297861_0v0	pipolin
G_285984_0v0	pipolin
G_385502_0v0	pipolin
G_330643_0v0	pipolin
G_1244566_0v0	pipolin
G_398576_0v0	pipolin
G_426021_0v0	pipolin
G_386604_0v0	pipolin
G_1242549_0v0	pipolin
G_349056_0v0	pipolin
G_1242150_0v0	pipolin
G_323370_0v0	pipolin
G_1224434_0v0	pipolin
G_1240139_0v0	pipolin
G_366511_0v0	pipolin
G_1238074_0v0	pipolin
G_287995_0v0	pipolin
G_327907_0v0	pipolin
G_421220_0v0	pipolin
G_376150_0v0	pipolin
G_338893_0v0	pipolin
G_422073_0v0	pipolin
G_387724_0v0	pipolin
G_417561_0v0	pipolin
G_619740_0v0	pipolin
G_421439_0v0	pipolin
G_302773_0v0	pipolin
G_1238858_0v0	pipolin
G_1232570_0v0	pipolin
G_323636_0v0	pipolin
G_326652_0v0	pipolin
G_374825_0v0	pipolin
G_384015_0v0	pipolin
G_1241627_1v0	pipolin
G_401208_0v0	pipolin
G_379921_0v0	pipolin
G_394285_0v0	pipolin
G_213715_0v0	pipolin
G_377309_0v0	pipolin
G_402197_0v0	pipolin
G_256333_0v0	pipolin
G_287267_0v0	pipolin
G_285968_0v0	pipolin
G_385025_0v0	pipolin
G_313728_0v0	pipolin
G_417020_0v0	pipolin
G_275348_0v0	pipolin
G_392447_0v0	pipolin
G_401984_0v0	pipolin
G_173907_0v0	pipolin
G_367624_0v0	pipolin
G_386561_0v0	pipolin
G_413002_0v0	pipolin
G_423310_0v0	pipolin
G_317268_0v0	pipolin
G_1112734_0v0	pipolin
G_1240810_0v0	pipolin
G_217311_0v0	pipolin
G_1232114_0v0	pipolin
G_668917_0v0	pipolin
G_367857_0v0	pipolin
G_386749_0v0	pipolin
G_402576_0v0	pipolin
G_423539_0v0	pipolin
G_400077_0v0	pipolin
G_213210_0v0	pipolin
G_286137_0v0	pipolin
G_417474_0v0	pipolin
G_1239304_0v0	pipolin
G_446731_0v0	pipolin
G_1241697_0v0	pipolin
G_311058_0v0	pipolin
G_200765_0v0	pipolin
G_522980_0v0	pipolin
G_307048_0v0	pipolin
G_326457_0v0	pipolin
G_347961_0v0	pipolin
G_392464_0v0	pipolin
G_1243503_0v0	pipolin
G_267456_0v0	pipolin
G_335134_0v0	pipolin
G_408443_0v0	pipolin
G_1241137_0v0	pipolin
G_1241397_0v0	pipolin
G_320903_0v0	pipolin
G_522954_0v0	pipolin
G_1238147_0v0	pipolin
G_414406_0v0	pipolin
G_328622_0v0	pipolin
G_395198_0v0	pipolin
G_287923_0v0	pipolin
G_1240199_0v0	pipolin
G_327980_0v0	pipolin
G_331076_0v0	pipolin
G_346729_0v0	pipolin
G_384942_0v0	pipolin
G_1283889_0v0	pipolin
G_387596_0v0	pipolin
G_420502_0v0	pipolin
G_411887_0v0	pipolin
G_668870_0v0	pipolin
G_394164_0v0	pipolin
G_173639_0v0	pipolin
G_382072_0v0	pipolin
G_1239853_0v0	pipolin
G_405043_0v0	pipolin
G_252020_0v0	pipolin
G_597564_0v0	pipolin
G_427434_0v0	pipolin
G_619498_0v0	pipolin
G_402154_0v0	pipolin
G_254651_0v0	pipolin
G_1248081_0v0	pipolin
G_314228_0v0	pipolin
G_345146_0v0	pipolin
G_275655_0v0	pipolin
G_366427_0v0	pipolin
G_423868_0v0	pipolin
G_247532_0v0	pipolin
G_376492_0v0	pipolin
G_354938_0v0	pipolin
G_1241216_1v0	pipolin
G_298084_0v0	pipolin
G_338431_0v0	pipolin
G_379379_0v0	pipolin
G_322761_0v0	pipolin
G_1239967_0v0	pipolin
G_522619_0v0	pipolin
G_358528_0v0	pipolin
G_322139_0v0	pipolin
G_298987_0v0	pipolin
G_419237_0v0	pipolin
G_276790_0v0	pipolin
G_1239566_0v0	pipolin
G_346693_0v0	pipolin
G_381699_0v0	pipolin
G_248955_0v0	pipolin
G_334797_0v0	pipolin
G_358295_0v0	pipolin
G_257029_0v0	pipolin
G_363439_0v0	pipolin
G_844623_0v0	pipolin
G_668940_0v0	pipolin
G_273410_0v0	pipolin
G_420399_0v0	pipolin
G_401012_0v0	pipolin
G_1246494_0v0	pipolin
G_213290_0v0	pipolin
G_1240323_0v0	pipolin
G_1241545_0v0	pipolin
G_1243138_0v0	pipolin
G_367563_0v0	pipolin
G_311118_0v0	pipolin
G_252473_0v0	pipolin
G_416758_0v0	pipolin
G_318531_0v0	pipolin
G_403774_0v0	pipolin
G_331435_0v0	pipolin
G_213733_0v0	pipolin
G_426895_0v0	pipolin
G_1242557_0v0	pipolin
G_1246620_0v0	pipolin
G_304275_0v0	pipolin
G_326040_0v0	pipolin
G_261000_0v0	pipolin
G_317334_0v0	pipolin
G_1241679_0v0	pipolin
G_1248641_0v0	pipolin
G_919894_0v0	pipolin
G_1238569_0v0	pipolin
G_1176600_0v0	pipolin
G_581351_0v0	pipolin
G_214723_0v0	pipolin
G_1238272_0v0	pipolin
G_173619_0v0	pipolin
G_365770_0v0	pipolin
G_1247687_0v0	pipolin
G_302834_0v0	pipolin
G_320794_0v0	pipolin
G_366624_0v0	pipolin
G_1238772_0v0	pipolin
G_407966_0v0	pipolin
G_363785_0v0	pipolin
G_258492_0v0	pipolin
G_400684_0v0	pipolin
G_316883_0v0	pipolin
G_402589_0v0	pipolin
G_1247381_0v0	pipolin
G_257358_0v0	pipolin
G_373145_0v0	pipolin
G_213146_0v0	pipolin
G_217583_0v0	pipolin
G_1237868_0v0	pipolin
G_339068_0v0	pipolin
G_356218_0v0	pipolin
G_1243076_0v0	pipolin
G_258399_0v0	pipolin
G_248238_0v0	pipolin
G_1232070_0v0	pipolin
G_246311_0v0	pipolin
G_363986_0v0	pipolin
G_1241312_1v0	pipolin
G_1241632_1v0	pipolin
G_263881_0v0	pipolin
G_362865_0v0	pipolin
G_306520_0v0	pipolin
G_1241349_0v0	pipolin
G_287543_0v0	pipolin
G_668647_0v0	pipolin
G_1241260_0v0	pipolin
G_289811_0v0	pipolin
G_1255817_0v0	pipolin
G_372850_0v0	pipolin
G_401509_0v0	pipolin
G_335265_0v0	pipolin
G_62653_0v0	pipolin
G_412641_0v0	pipolin
G_668765_0v0	pipolin
G_427418_0v0	pipolin
G_297160_0v0	pipolin
G_375993_0v0	pipolin
G_345241_0v0	pipolin
G_1240800_0v0	pipolin
G_215098_0v0	pipolin
G_382930_0v0	pipolin
G_202229_0v0	pipolin
G_371144_0v0	pipolin
G_381930_0v0	pipolin
G_387741_0v0	pipolin
G_408635_0v0	pipolin
G_314991_0v0	pipolin
G_278016_0v0	pipolin
G_1247659_0v0	pipolin
G_348281_0v0	pipolin
G_338817_0v0	pipolin
G_578472_0v0	pipolin
G_364119_0v0	pipolin
G_375272_0v0	pipolin
G_408694_0v0	pipolin
G_251191_0v0	pipolin
G_375263_0v0	pipolin
G_266627_0v0	pipolin
G_427448_0v0	pipolin
G_362868_0v0	pipolin
G_1241789_0v0	pipolin
G_1255823_0v0	pipolin
G_298250_0v0	pipolin
G_522888_0v0	pipolin
G_403175_0v0	pipolin
G_1242302_0v0	pipolin
G_381734_0v0	pipolin
G_415236_0v0	pipolin
G_283434_0v0	pipolin
G_366199_0v0	pipolin
G_251677_0v0	pipolin
G_1232040_1v0	pipolin
G_1277887_0v0	pipolin
G_301455_0v0	pipolin
G_914644_0v0	pipolin
G_322200_0v0	pipolin
G_216298_0v0	pipolin
G_307437_0v0	pipolin
G_332291_0v0	pipolin
G_1153385_0v0	pipolin
G_330499_0v0	pipolin
G_310489_0v0	pipolin
G_247253_0v0	pipolin
G_1183029_0v0	pipolin
G_297435_0v0	pipolin
G_287620_0v0	pipolin
G_1247144_0v0	pipolin
G_262735_0v0	pipolin
G_379055_0v0	pipolin
G_1243050_0v0	pipolin
G_422880_0v0	pipolin
G_1239838_0v0	pipolin
G_330484_0v0	pipolin
G_393495_0v0	pipolin
G_398405_0v0	pipolin
G_317560_0v0	pipolin
G_427436_0v0	pipolin
G_349029_0v0	pipolin
G_334190_0v0	pipolin
G_402552_0v0	pipolin
G_1240860_0v0	pipolin
G_1237724_0v0	pipolin
G_412146_0v0	pipolin
G_332922_0v0	pipolin
G_297269_0v0	pipolin
G_401309_0v0	pipolin
G_432288_0v0	pipolin
G_256137_0v0	pipolin
G_333044_0v0	pipolin
G_297444_0v0	pipolin
G_506622_0v0	pipolin
G_358926_0v0	pipolin
G_292313_0v0	pipolin
G_1241683_0v0	pipolin
G_325940_0v0	pipolin
G_431312_0v0	pipolin
G_247520_0v0	pipolin
G_1231755_0v0	pipolin
G_337196_0v0	pipolin
G_346736_0v0	pipolin
G_331154_0v0	pipolin
G_717419_0v0	pipolin
G_316896_0v0	pipolin
G_272363_0v0	pipolin
G_2274_0v0	pipolin
G_1243961_0v0	pipolin
G_355064_0v0	pipolin
G_199912_0v0	pipolin
G_350848_0v0	pipolin
G_421336_0v0	pipolin
G_425805_0v0	pipolin
G_355107_0v0	pipolin
G_522981_0v0	pipolin
G_411203_0v0	pipolin
G_348625_0v0	pipolin
G_277889_0v0	pipolin
G_1238256_0v0	pipolin
G_171909_0v0	pipolin
G_427332_0v0	pipolin
G_1247098_0v0	pipolin
G_248682_0v0	pipolin
G_63959_0v0	pipolin
G_663885_0v0	pipolin
G_257151_0v0	pipolin
G_332642_0v0	pipolin
G_1231829_0v0	pipolin
G_200620_0v0	pipolin
G_356064_0v0	pipolin
G_27748_0v0	pipolin
G_339305_0v0	pipolin
G_419396_0v0	pipolin
G_421480_0v0	pipolin
G_1247653_0v0	pipolin
G_291243_0v0	pipolin
G_389209_0v0	pipolin
G_1237803_0v0	pipolin
G_305859_0v0	pipolin
G_412155_0v0	pipolin
G_317171_0v0	pipolin
G_381253_0v0	pipolin
G_390389_0v0	pipolin
G_71216_0v0	pipolin
G_409275_0v0	pipolin
G_303465_0v0	pipolin
G_382927_0v0	pipolin
G_412012_0v0	pipolin
G_427472_0v0	pipolin
G_410181_0v0	pipolin
G_1243452_0v0	pipolin
G_1239867_0v0	pipolin
G_352311_0v0	pipolin
G_412914_0v0	pipolin
G_1243628_0v0	pipolin
G_662785_0v0	pipolin
G_382876_0v0	pipolin
G_409280_0v0	pipolin
G_63979_0v0	pipolin
G_309966_0v0	pipolin
G_288471_0v0	pipolin
G_1242506_0v0	pipolin
G_63924_0v0	pipolin
G_316749_0v0	pipolin
G_358582_0v0	pipolin
G_1248375_0v0	pipolin
G_299346_0v0	pipolin
G_1241185_0v0	pipolin
G_374397_0v0	pipolin
G_313196_0v0	pipolin
G_251757_0v0	pipolin
G_347627_0v0	pipolin
G_258267_0v0	pipolin
G_389833_0v0	pipolin
G_256836_0v0	pipolin
G_1246815_0v0	pipolin
G_1246698_0v0	pipolin
G_409547_0v0	pipolin
G_1240510_0v0	pipolin
G_339548_0v0	pipolin
G_1232109_0v0	pipolin
G_316533_0v0	pipolin
G_447676_0v0	pipolin
G_1182522_0v0	pipolin
G_26663_0v0	pipolin
G_201071_0v0	pipolin
G_1240227_0v0	pipolin
G_1241300_0v0	pipolin
G_217391_0v0	pipolin
G_363667_0v0	pipolin
G_251479_0v0	pipolin
G_522998_0v0	pipolin
G_1245321_0v0	pipolin
G_1245156_0v0	pipolin
G_379782_0v0	pipolin
G_20403_0v0	pipolin
G_251612_0v0	pipolin
G_387588_0v0	pipolin
G_387137_0v0	pipolin
G_200699_0v0	pipolin
G_218807_0v0	pipolin
G_401966_0v0	pipolin
G_33564_0v0	pipolin
G_359575_0v0	pipolin
G_1240591_1v0	pipolin
G_369206_0v0	pipolin
G_328363_0v0	pipolin
G_668936_0v0	pipolin
G_334842_0v0	pipolin
G_216970_0v0	pipolin
G_218731_0v0	pipolin
G_347986_0v0	pipolin
G_409135_0v0	pipolin
G_307572_0v0	pipolin
G_1248596_0v0	pipolin
G_369557_0v0	pipolin
G_1238311_0v0	pipolin
G_1243793_0v0	pipolin
G_1239789_0v0	pipolin
G_1243127_0v0	pipolin
G_1232053_0v0	pipolin
G_378065_0v0	pipolin
G_411478_0v0	pipolin
G_312231_0v0	pipolin
G_317340_0v0	pipolin
G_616165_0v0	pipolin
G_384230_0v0	pipolin
G_367031_0v0	pipolin
G_1232605_0v0	pipolin
G_353700_0v0	pipolin
G_1139239_0v0	pipolin
G_404367_0v0	pipolin
G_401013_0v0	pipolin
G_1240362_0v0	pipolin
G_374601_0v0	pipolin
G_402627_0v0	pipolin
G_307844_0v0	pipolin
G_1285730_0v0	pipolin
G_289589_0v0	pipolin
G_1232534_0v0	pipolin
G_258615_0v0	pipolin
G_386283_0v0	pipolin
G_339153_0v0	pipolin
G_425562_0v0	pipolin
G_1239425_0v0	pipolin
G_1238903_0v0	pipolin
G_289853_0v0	pipolin
G_359526_0v0	pipolin
G_1238803_0v0	pipolin
G_389671_0v0	pipolin
G_431822_0v0	pipolin
G_340175_0v0	pipolin
G_248700_0v0	pipolin
G_316897_0v0	pipolin
G_427379_0v0	pipolin
G_246322_0v0	pipolin
G_403579_0v0	pipolin
G_523170_0v0	pipolin
G_374623_0v0	pipolin
G_401069_0v0	pipolin
G_1239895_0v0	pipolin
G_509626_0v0	pipolin
G_328596_0v0	pipolin
G_1243388_0v0	pipolin
G_580183_0v0	pipolin
G_402461_0v0	pipolin
G_27172_0v0	pipolin
G_322059_0v0	pipolin
G_932055_0v0	pipolin
G_339140_0v0	pipolin
G_404111_0v0	pipolin
G_398889_0v0	pipolin
G_213026_0v0	pipolin
G_376002_0v0	pipolin
G_454489_0v0	pipolin
G_574993_0v0	pipolin
G_409233_0v0	pipolin
G_364431_0v0	pipolin
G_356563_0v0	pipolin
G_410373_0v0	pipolin
G_389226_0v0	pipolin
G_253997_0v0	pipolin
G_366211_0v0	pipolin
G_322967_0v0	pipolin
G_1240043_0v0	pipolin
G_315226_0v0	pipolin
G_368787_0v0	pipolin
G_1242484_0v0	pipolin
G_1232021_0v0	pipolin
G_360375_0v0	pipolin
G_214902_0v0	pipolin
G_418774_0v0	pipolin
G_352828_0v0	pipolin
G_363857_0v0	pipolin
G_287828_0v0	pipolin
G_278324_0v0	pipolin
G_408083_0v0	pipolin
G_362419_0v0	pipolin
G_1240636_0v0	pipolin
G_1243414_0v0	pipolin
G_1240124_0v0	pipolin
G_579169_0v0	pipolin
G_402554_0v0	pipolin
G_1241272_0v0	pipolin
G_1246901_0v0	pipolin
G_388018_0v0	pipolin
G_316577_0v0	pipolin
G_1241820_0v0	pipolin
G_577685_0v0	pipolin
G_1247678_0v0	pipolin
G_340056_0v0	pipolin
G_319719_0v0	pipolin
G_338954_0v0	pipolin
G_415194_0v0	pipolin
G_1242763_0v0	pipolin
G_414369_0v0	pipolin
G_249646_0v0	pipolin
G_298116_0v0	pipolin
G_283489_0v0	pipolin
G_365974_0v0	pipolin
G_394322_0v0	pipolin
G_1242500_0v0	pipolin
G_1238315_0v0	pipolin
G_27352_0v0	pipolin
G_363837_0v0	pipolin
G_274813_0v0	pipolin
G_364097_0v0	pipolin
G_311569_0v0	pipolin
G_345261_0v0	pipolin
G_341184_0v0	pipolin
G_250570_0v0	pipolin
G_427354_0v0	pipolin
G_1237970_0v0	pipolin
G_1246791_0v0	pipolin
G_253454_0v0	pipolin
G_250880_0v0	pipolin
G_262694_0v0	pipolin
G_297035_0v0	pipolin
G_333686_0v0	pipolin
G_256848_0v0	pipolin
G_355310_0v0	pipolin
G_1244855_0v0	pipolin
G_251214_0v0	pipolin
G_393263_0v0	pipolin
G_406833_0v0	pipolin
G_334699_0v0	pipolin
G_333514_0v0	pipolin
G_420605_0v0	pipolin
G_1241487_0v0	pipolin
G_425576_0v0	pipolin
G_363167_0v0	pipolin
G_411886_0v0	pipolin
G_1238759_0v0	pipolin
G_401718_0v0	pipolin
G_310642_0v0	pipolin
G_200612_0v0	pipolin
G_332525_0v0	pipolin
G_296707_0v0	pipolin
G_369078_0v0	pipolin
G_213595_0v0	pipolin
G_218929_0v0	pipolin
G_1238926_0v0	pipolin
G_1239394_0v0	pipolin
G_389385_0v0	pipolin
G_457641_0v0	pipolin
G_400479_0v0	pipolin
G_416999_0v0	pipolin
G_285343_0v0	pipolin
G_312797_0v0	pipolin
G_425455_0v0	pipolin
G_372771_0v0	pipolin
G_302976_0v0	pipolin
G_669138_0v0	pipolin
G_22604_0v0	pipolin
G_419909_0v0	pipolin
G_246878_0v0	pipolin
G_334845_0v0	pipolin
G_261893_0v0	pipolin
G_1242530_0v0	pipolin
G_213793_0v0	pipolin
G_358094_0v0	pipolin
G_312045_0v0	pipolin
G_410229_0v0	pipolin
G_291067_0v0	pipolin
G_215512_0v0	pipolin
G_1246030_0v0	pipolin
G_367797_0v0	pipolin
G_1239156_0v0	pipolin
G_268852_0v0	pipolin
G_375143_0v0	pipolin
G_246656_0v0	pipolin
G_411196_0v0	pipolin
G_323640_0v0	pipolin
G_1243591_0v0	pipolin
G_387662_0v0	pipolin
G_358467_0v0	pipolin
G_364334_0v0	pipolin
G_333749_0v0	pipolin
G_26669_0v0	pipolin
G_331794_0v0	pipolin
G_337213_0v0	pipolin
G_261868_0v0	pipolin
G_380542_0v0	pipolin
G_286875_0v0	pipolin
G_393978_0v0	pipolin
G_389804_0v0	pipolin
G_710187_0v0	pipolin
G_213584_0v0	pipolin
G_402031_0v0	pipolin
G_1238340_0v0	pipolin
G_1243520_0v0	pipolin
G_293661_0v0	pipolin
G_249791_0v0	pipolin
G_522566_1v0	pipolin
G_276530_0v0	pipolin
G_423692_0v0	pipolin
G_1241270_0v0	pipolin
G_407593_0v0	pipolin
G_389980_0v0	pipolin
G_339718_0v0	pipolin
G_1246113_0v0	pipolin
G_373099_0v0	pipolin
G_447628_0v0	pipolin
G_523077_1v0	pipolin
G_1241312_0v0	pipolin
G_247875_0v0	pipolin
G_1243496_0v0	pipolin
G_279770_0v0	pipolin
G_257199_0v0	pipolin
G_285498_0v0	pipolin
G_312120_0v0	pipolin
G_584146_0v0	pipolin
G_1243055_0v0	pipolin
G_414441_0v0	pipolin
G_420266_0v0	pipolin
G_578932_0v0	pipolin
G_317426_0v0	pipolin
G_214453_0v0	pipolin
G_386255_0v0	pipolin
G_297306_0v0	pipolin
G_1247773_0v0	pipolin
G_522776_0v0	pipolin
G_1231662_0v0	pipolin
G_509792_0v0	pipolin
G_523021_0v0	pipolin
G_198570_0v0	pipolin
G_384140_0v0	pipolin
G_171889_0v0	pipolin
G_274955_0v0	pipolin
G_247504_0v0	pipolin
G_216314_0v0	pipolin
G_213887_0v0	pipolin
G_400045_0v0	pipolin
G_250309_0v0	pipolin
G_1247789_0v0	pipolin
G_383175_0v0	pipolin
G_401712_0v0	pipolin
G_363721_0v0	pipolin
G_218917_0v0	pipolin
G_252829_0v0	pipolin
G_1246944_0v0	pipolin
G_286355_0v0	pipolin
G_215510_0v0	pipolin
G_356772_0v0	pipolin
G_363930_0v0	pipolin
G_1242515_0v0	pipolin
G_1241367_0v0	pipolin
G_1112191_0v0	pipolin
G_253073_0v0	pipolin
G_372923_0v0	pipolin
G_27124_1v0	pipolin
G_325122_0v0	pipolin
G_366932_0v0	pipolin
G_250847_0v0	pipolin
G_367602_0v0	pipolin
G_1247071_0v0	pipolin
G_335051_0v0	pipolin
G_1241602_0v0	pipolin
G_403754_0v0	pipolin
G_1243809_0v0	pipolin
G_249856_0v0	pipolin
G_1231597_0v0	pipolin
G_250867_0v0	pipolin
G_251659_0v0	pipolin
G_1248501_0v0	pipolin
G_1231615_0v0	pipolin
G_376075_0v0	pipolin
G_313726_0v0	pipolin
G_391693_0v0	pipolin
G_506658_0v0	pipolin
G_389788_0v0	pipolin
G_247505_0v0	pipolin
G_262797_0v0	pipolin
G_335230_0v0	pipolin
G_331935_0v0	pipolin
G_318081_0v0	pipolin
G_253430_0v0	pipolin
G_327836_0v0	pipolin
G_384925_0v0	pipolin
G_319338_0v0	pipolin
G_384167_0v0	pipolin
G_313987_0v0	pipolin
G_1170845_0v0	pipolin
G_389978_0v0	pipolin
G_506771_0v0	pipolin
G_341257_0v0	pipolin
G_407700_0v0	pipolin
G_207913_1v0	pipolin
G_213533_0v0	pipolin
G_1247745_0v0	pipolin
G_329238_0v0	pipolin
G_339967_0v0	pipolin
G_215254_0v0	pipolin
G_1241197_0v0	pipolin
G_216430_0v0	pipolin
G_328102_0v0	pipolin
G_247260_0v0	pipolin
G_374841_0v0	pipolin
G_411841_0v0	pipolin
G_278899_0v0	pipolin
G_283880_0v0	pipolin
G_522894_0v0	pipolin
G_246289_0v0	pipolin
G_263791_0v0	pipolin
G_297075_0v0	pipolin
G_364438_0v0	pipolin
G_509505_0v0	pipolin
G_333854_0v0	pipolin
G_1237975_0v0	pipolin
G_1176367_0v0	pipolin
G_257915_0v0	pipolin
G_279260_0v0	pipolin
G_1174252_0v0	pipolin
G_273599_0v0	pipolin
G_283969_0v0	pipolin
G_64402_0v0	pipolin
G_331877_0v0	pipolin
G_1246711_0v0	pipolin
G_1243450_0v0	pipolin
G_318864_0v0	pipolin
G_26622_0v0	pipolin
G_1182781_0v0	pipolin
G_374748_0v0	pipolin
G_173867_0v0	pipolin
G_348671_0v0	pipolin
G_219011_0v0	pipolin
G_423314_0v0	pipolin
G_27453_0v0	pipolin
G_200755_0v0	pipolin
G_363726_0v0	pipolin
G_663073_0v0	pipolin
G_350025_0v0	pipolin
G_363414_0v0	pipolin
G_403482_0v0	pipolin
G_288063_0v0	pipolin
G_1243475_0v0	pipolin
G_398083_0v0	pipolin
G_339311_0v0	pipolin
G_1246640_0v0	pipolin
G_383877_0v0	pipolin
G_262673_0v0	pipolin
G_375940_0v0	pipolin
G_311928_0v0	pipolin
G_1247528_0v0	pipolin
G_580093_1v0	pipolin
G_345362_0v0	pipolin
G_219523_0v0	pipolin
G_491564_0v0	pipolin
G_1231946_0v0	pipolin
G_390557_0v0	pipolin
G_364397_0v0	pipolin
G_1247700_0v0	pipolin
G_417500_0v0	pipolin
G_413618_0v0	pipolin
G_339037_0v0	pipolin
G_345395_0v0	pipolin
G_412729_0v0	pipolin
G_424767_0v0	pipolin
G_27455_0v0	pipolin
G_287533_0v0	pipolin
G_390187_0v0	pipolin
G_327154_0v0	pipolin
G_402986_0v0	pipolin
G_411218_0v0	pipolin
G_218951_0v0	pipolin
G_261751_0v0	pipolin
G_523077_0v0	pipolin
G_668957_0v0	pipolin
G_263352_0v0	pipolin
G_392035_0v0	pipolin
G_376830_0v0	pipolin
G_356664_0v0	pipolin
G_409139_0v0	pipolin
G_1285592_0v0	pipolin
G_1242183_0v0	pipolin
G_218766_0v0	pipolin
G_1241593_0v0	pipolin
G_431952_0v0	pipolin
G_381798_0v0	pipolin
G_358263_0v0	pipolin
G_2283_0v0	pipolin
G_1240657_0v0	pipolin
G_423713_0v0	pipolin
G_332897_0v0	pipolin
G_1124583_0v0	pipolin
G_384909_0v0	pipolin
G_1287720_0v0	pipolin
G_1242813_0v0	pipolin
G_252972_0v0	pipolin
G_26977_0v0	pipolin
G_353006_0v0	pipolin
G_392632_0v0	pipolin
G_384083_0v0	pipolin
G_356935_0v0	pipolin
G_340263_0v0	pipolin
G_318097_0v0	pipolin
G_368981_0v0	pipolin
G_522933_0v0	pipolin
G_278894_0v0	pipolin
G_1277887_1v0	pipolin
G_219196_0v0	pipolin
G_1108651_0v0	pipolin
G_290267_0v0	pipolin
G_412081_0v0	pipolin
G_276367_0v0	pipolin
G_462386_0v0	pipolin
G_1238531_0v0	pipolin
G_423679_0v0	pipolin
G_579193_0v0	pipolin
G_385995_0v0	pipolin
G_402418_0v0	pipolin
G_348984_0v0	pipolin
G_369486_0v0	pipolin
G_200762_0v0	pipolin
G_370580_0v0	pipolin
G_381681_0v0	pipolin
G_1243044_0v0	pipolin
G_1285765_0v0	pipolin
G_200768_0v0	pipolin
G_386418_0v0	pipolin
G_399411_0v0	pipolin
G_381341_0v0	pipolin
G_669717_0v0	pipolin
G_382990_0v0	pipolin
G_392537_0v0	pipolin
G_332237_0v0	pipolin
G_316603_0v0	pipolin
G_339193_0v0	pipolin
G_1243088_0v0	pipolin
G_219262_0v0	pipolin
G_360973_0v0	pipolin
G_1243866_0v0	pipolin
G_334505_0v0	pipolin
G_1176851_0v0	pipolin
G_1231792_0v0	pipolin
G_1244576_0v0	pipolin
G_668777_0v0	pipolin
G_387230_0v0	pipolin
G_404770_0v0	pipolin
G_335902_0v0	pipolin
G_386351_0v0	pipolin
G_506769_0v0	pipolin
G_258672_0v0	pipolin
G_378293_0v0	pipolin
G_1240592_0v0	pipolin
G_274567_0v0	pipolin
G_1242269_0v0	pipolin
G_254161_0v0	pipolin
G_424840_0v0	pipolin
G_283738_0v0	pipolin
G_63863_0v0	pipolin
G_374685_0v0	pipolin
G_298271_0v0	pipolin
G_280809_0v0	pipolin
G_256138_0v0	pipolin
G_1037402_0v0	pipolin
G_281086_0v0	pipolin
G_365757_0v0	pipolin
G_421250_0v0	pipolin
G_307611_0v0	pipolin
G_1240061_0v0	pipolin
G_398625_0v0	pipolin
G_1108573_1v0	pipolin
G_1247115_0v0	pipolin
G_297099_0v0	pipolin
G_219527_0v0	pipolin
G_269620_0v0	pipolin
G_358615_0v0	pipolin
G_1243557_0v0	pipolin
G_307726_0v0	pipolin
G_424709_0v0	pipolin
G_1242828_0v0	pipolin
G_212847_0v0	pipolin
G_425529_0v0	pipolin
G_248956_0v0	pipolin
G_354659_0v0	pipolin
G_217626_0v0	pipolin
G_259934_0v0	pipolin
G_369781_0v0	pipolin
G_328640_0v0	pipolin
G_1240576_0v0	pipolin
G_27784_1v0	pipolin
G_409117_0v0	pipolin
G_1241243_0v0	pipolin
G_406229_0v0	pipolin
G_523127_0v0	pipolin
G_1231327_0v0	pipolin
G_373056_0v0	pipolin
G_364104_0v0	pipolin
G_421664_0v0	pipolin
G_522846_0v0	pipolin
G_253890_0v0	pipolin
G_281162_0v0	pipolin
G_286054_0v0	pipolin
G_297813_0v0	pipolin
G_316620_0v0	pipolin
G_374376_0v0	pipolin
G_274812_0v0	pipolin
G_522934_0v0	pipolin
G_344957_0v0	pipolin
G_366888_0v0	pipolin
G_339323_0v0	pipolin
G_1183117_0v0	pipolin
G_1238828_0v0	pipolin
G_274969_0v0	pipolin
G_257040_0v0	pipolin
G_409463_0v0	pipolin
G_412042_0v0	pipolin
G_1244664_0v0	pipolin
G_306500_0v0	pipolin
G_406800_0v0	pipolin
G_581478_0v0	pipolin
G_1239609_0v0	pipolin
G_218961_0v0	pipolin
G_669215_0v0	pipolin
G_402026_0v0	pipolin
G_384891_0v0	pipolin
G_251135_0v0	pipolin
G_1245802_0v0	pipolin
G_293314_0v0	pipolin
G_1243486_0v0	pipolin
G_1174534_0v0	pipolin
G_281679_0v0	pipolin
G_339264_0v0	pipolin
G_253698_0v0	pipolin
G_351783_0v0	pipolin
G_1247815_0v0	pipolin
G_405985_0v0	pipolin
G_377159_0v0	pipolin
G_1183162_0v0	pipolin
G_380581_0v0	pipolin
G_346279_0v0	pipolin
G_1247626_0v0	pipolin
G_1242860_0v0	pipolin
G_283148_0v0	pipolin
G_274885_0v0	pipolin
G_297193_0v0	pipolin
G_321336_0v0	pipolin
G_1240036_0v0	pipolin
G_331224_0v0	pipolin
G_1242280_0v0	pipolin
G_33987_1v0	pipolin
G_64771_0v0	pipolin
G_249941_0v0	pipolin
G_1242083_1v0	pipolin
G_442153_0v0	pipolin
G_1225815_0v0	pipolin
G_1242204_0v0	pipolin
G_349053_0v0	pipolin
G_523171_0v0	pipolin
G_26643_0v0	pipolin
G_256210_0v0	pipolin
G_209788_0v0	pipolin
G_372519_0v0	pipolin
G_402526_0v0	pipolin
G_381750_0v0	pipolin
G_1177691_0v0	pipolin
G_254376_0v0	pipolin
G_265268_0v0	pipolin
G_315919_0v0	pipolin
G_1232603_0v0	pipolin
G_1232429_0v0	pipolin
G_278303_0v0	pipolin
G_366999_0v0	pipolin
G_253107_0v0	pipolin
G_325882_0v0	pipolin
G_219228_0v0	pipolin
G_1138619_0v0	pipolin
G_316546_0v0	pipolin
G_314711_0v0	pipolin
G_258485_0v0	pipolin
G_1242492_0v0	pipolin
G_293356_0v0	pipolin
G_356176_0v0	pipolin
G_247821_0v0	pipolin
G_423682_0v0	pipolin
G_1242647_0v0	pipolin
G_272570_0v0	pipolin
G_522880_0v0	pipolin
G_1243499_0v0	pipolin
G_257476_0v0	pipolin
G_173630_0v0	pipolin
G_522998_1v0	pipolin
G_216913_0v0	pipolin
G_389465_0v0	pipolin
G_406421_0v0	pipolin
G_248707_0v0	pipolin
G_668927_0v0	pipolin
G_345969_0v0	pipolin
G_331321_0v0	pipolin
G_408758_0v0	pipolin
G_269970_0v0	pipolin
G_1239092_0v0	pipolin
G_1279235_0v0	pipolin
G_335235_0v0	pipolin
G_302916_0v0	pipolin
G_1229083_0v0	pipolin
G_389380_0v0	pipolin
G_1241216_0v0	pipolin
G_322187_0v0	pipolin
G_515133_0v0	pipolin
G_390821_0v0	pipolin
G_339988_0v0	pipolin
G_248757_0v0	pipolin
G_261516_0v0	pipolin
G_297691_0v0	pipolin
G_370679_0v0	pipolin
G_263221_0v0	pipolin
G_211093_0v0	pipolin
G_250409_0v0	pipolin
G_370309_0v0	pipolin
G_345482_0v0	pipolin
G_25951_0v0	pipolin
G_1246525_0v0	pipolin
G_412880_0v0	pipolin
G_417533_0v0	pipolin
G_404406_0v0	pipolin
G_410710_0v0	pipolin
G_427369_0v0	pipolin
G_291542_0v0	pipolin
G_1244317_0v0	pipolin
G_404001_0v0	pipolin
G_166539_0v0	pipolin
G_326415_0v0	pipolin
G_300242_0v0	pipolin
G_311797_0v0	pipolin
G_378785_0v0	pipolin
G_1231766_0v0	pipolin
G_336621_0v0	pipolin
G_291679_0v0	pipolin
G_394104_0v0	pipolin
G_417597_0v0	pipolin
G_1242260_0v0	pipolin
G_25716_0v0	pipolin
G_422619_0v0	pipolin
G_356143_0v0	pipolin
G_332890_0v0	pipolin
G_393525_0v0	pipolin
G_314594_0v0	pipolin
G_250935_0v0	pipolin
G_387548_0v0	pipolin
G_275198_0v0	pipolin
G_172191_0v0	pipolin
G_27010_0v0	pipolin
G_373092_0v0	pipolin
G_312013_0v0	pipolin
G_316414_0v0	pipolin
G_1238309_0v0	pipolin
G_248561_0v0	pipolin
G_284473_0v0	pipolin
G_327980_1v0	pipolin
G_1169258_0v0	pipolin
G_323541_0v0	pipolin
G_292772_0v0	pipolin
G_216093_0v0	pipolin
G_1237656_0v0	pipolin
G_273481_0v0	pipolin
G_409571_0v0	pipolin
G_252794_0v0	pipolin
G_382163_0v0	pipolin
G_1232040_0v0	pipolin
G_254431_0v0	pipolin
G_1248007_0v0	pipolin
G_363838_0v0	pipolin
G_294193_0v0	pipolin
G_339497_0v0	pipolin
G_1244877_0v0	pipolin
G_297260_0v0	pipolin
G_379541_0v0	pipolin
G_387765_0v0	pipolin
G_442145_0v0	pipolin
G_327418_0v0	pipolin
G_219251_0v0	pipolin
G_366392_0v0	pipolin
G_342055_0v0	pipolin
G_399742_0v0	pipolin
G_1238098_0v0	pipolin
G_403166_0v0	pipolin
G_418837_0v0	pipolin
G_412562_0v0	pipolin
G_271061_0v0	pipolin
G_389299_0v0	pipolin
G_447447_0v0	pipolin
G_1242549_1v0	pipolin
G_339063_0v0	pipolin
G_250805_0v0	pipolin
G_213328_0v0	pipolin
G_262192_0v0	pipolin
G_409017_0v0	pipolin
G_339775_0v0	pipolin
G_1247984_0v0	pipolin
G_350074_0v0	pipolin
G_619679_0v0	pipolin
G_400135_0v0	pipolin
G_27765_0v0	pipolin
G_315274_0v0	pipolin
G_27470_1v0	pipolin
G_262330_0v0	pipolin
G_287684_0v0	pipolin
G_27050_0v0	pipolin
G_253860_0v0	pipolin
G_286420_0v0	pipolin
G_219421_0v0	pipolin
G_315307_0v0	pipolin
G_1244353_0v0	pipolin
G_254318_0v0	pipolin
G_253255_0v0	pipolin
G_1233874_0v0	pipolin
G_1243410_0v0	pipolin
G_173724_0v0	pipolin
G_255684_0v0	pipolin
G_340177_0v0	pipolin
G_259940_0v0	pipolin
G_1243703_0v0	pipolin
G_290178_0v0	pipolin
G_251669_0v0	pipolin
G_212975_0v0	pipolin
G_666336_0v0	pipolin
G_202855_0v0	pipolin
G_409335_0v0	pipolin
G_406444_0v0	pipolin
G_322225_0v0	pipolin
G_431896_0v0	pipolin
G_251245_0v0	pipolin
G_338929_0v0	pipolin
G_368894_0v0	pipolin
G_259739_0v0	pipolin
G_1242988_0v0	pipolin
G_289293_0v0	pipolin
G_364010_0v0	pipolin
G_395738_0v0	pipolin
G_285316_0v0	pipolin
G_287565_0v0	pipolin
G_215550_0v0	pipolin
G_326439_0v0	pipolin
G_252383_0v0	pipolin
G_337101_0v0	pipolin
G_1238722_0v0	pipolin
G_172751_0v0	pipolin
G_289477_0v0	pipolin
G_27041_0v0	pipolin
G_417333_0v0	pipolin
G_356757_0v0	pipolin
G_1240097_0v0	pipolin
G_261333_0v0	pipolin
G_363687_0v0	pipolin
G_317716_0v0	pipolin
G_362106_0v0	pipolin
G_419742_0v0	pipolin
G_665915_0v0	pipolin
G_1242857_0v0	pipolin
G_254328_0v0	pipolin
G_1245985_0v0	pipolin
G_1037039_0v0	pipolin
G_307190_0v0	pipolin
G_365186_0v0	pipolin
G_319000_0v0	pipolin
G_349178_0v0	pipolin
G_341082_0v0	pipolin
G_349044_0v0	pipolin
G_38036_0v0	pipolin
G_1174231_0v0	pipolin
G_421737_0v0	pipolin
G_316596_0v0	pipolin
G_1238173_0v0	pipolin
G_1239644_0v0	pipolin
G_1231858_0v0	pipolin
G_346824_0v0	pipolin
G_375658_0v0	pipolin
G_515095_0v0	pipolin
G_298128_0v0	pipolin
G_216941_0v0	pipolin
G_339763_0v0	pipolin
G_390849_0v0	pipolin
G_1239281_0v0	pipolin
G_200587_0v0	pipolin
G_297324_0v0	pipolin
G_404131_1v0	pipolin
G_373255_0v0	pipolin
G_414761_0v0	pipolin
G_288559_0v0	pipolin
G_629186_0v0	pipolin
G_364079_0v0	pipolin
G_307432_0v0	pipolin
G_1239974_0v0	pipolin
G_261703_0v0	pipolin
G_423145_0v0	pipolin
G_213957_0v0	pipolin
G_304509_0v0	pipolin
G_1245331_0v0	pipolin
G_405817_0v0	pipolin
G_308134_0v0	pipolin
G_330502_0v0	pipolin
G_1246779_0v0	pipolin
G_1240746_0v0	pipolin
G_273438_0v0	pipolin
G_1244311_0v0	pipolin
G_1247214_0v0	pipolin
G_375591_0v0	pipolin
G_359448_0v0	pipolin
G_1241753_0v0	pipolin
G_356280_0v0	pipolin
G_331098_0v0	pipolin
G_378037_0v0	pipolin
G_203119_0v0	pipolin
G_258527_0v0	pipolin
G_375738_0v0	pipolin
G_201768_0v0	pipolin
G_283069_0v0	pipolin
G_1242563_0v0	pipolin
G_344898_0v0	pipolin
G_338881_0v0	pipolin
G_250077_0v0	pipolin
G_254298_0v0	pipolin
G_358409_0v0	pipolin
G_417919_0v0	pipolin
G_200998_0v0	pipolin
G_1285795_0v0	pipolin
G_419420_0v0	pipolin
G_511654_0v0	pipolin
G_1232739_0v0	pipolin
G_389741_0v0	pipolin
G_455856_0v0	pipolin
G_1246431_0v0	pipolin
G_373297_0v0	pipolin
G_420277_0v0	pipolin
G_252439_0v0	pipolin
G_382791_0v0	pipolin
G_172686_0v0	pipolin
G_334857_0v0	pipolin
G_322091_0v0	pipolin
G_627785_0v0	pipolin
G_218966_0v0	pipolin
G_1246706_0v0	pipolin
G_357101_0v0	pipolin
G_383733_0v0	pipolin
G_408826_0v0	pipolin
G_523008_0v0	pipolin
G_1241122_0v0	pipolin
G_1066914_0v0	pipolin
G_1222365_0v0	pipolin
G_353964_0v0	pipolin
G_364021_0v0	pipolin
G_1237927_0v0	pipolin
G_276471_0v0	pipolin
G_319760_0v0	pipolin
G_1242857_1v0	pipolin
G_365217_0v0	pipolin
G_1242052_0v0	pipolin
G_374729_0v0	pipolin
G_340171_0v0	pipolin
G_423853_0v0	pipolin
G_316595_0v0	pipolin
G_333489_0v0	pipolin
G_312209_0v0	pipolin
G_287426_0v0	pipolin
G_337019_0v0	pipolin
G_256958_0v0	pipolin
G_262774_0v0	pipolin
G_374766_0v0	pipolin
G_345084_0v0	pipolin
G_257323_0v0	pipolin
G_71269_0v0	pipolin
G_318675_0v0	pipolin
G_394110_0v0	pipolin
G_1247660_0v0	pipolin
G_418519_0v0	pipolin
G_252499_0v0	pipolin
G_349796_0v0	pipolin
G_409185_0v0	pipolin
G_326548_0v0	pipolin
G_274054_0v0	pipolin
G_399553_0v0	pipolin
G_173967_0v0	pipolin
G_1248314_0v0	pipolin
G_1247833_0v0	pipolin
G_1239403_0v0	pipolin
G_351019_0v0	pipolin
G_313902_0v0	pipolin
G_259722_0v0	pipolin
G_336040_0v0	pipolin
G_581758_0v0	pipolin
G_1177979_0v0	pipolin
G_322664_0v0	pipolin
G_1242447_0v0	pipolin
G_522854_0v0	pipolin
G_303455_0v0	pipolin
G_431608_0v0	pipolin
G_1239451_0v0	pipolin
G_338266_0v0	pipolin
G_27088_0v0	pipolin
G_27753_0v0	pipolin
G_334800_0v0	pipolin
G_284860_0v0	pipolin
G_508896_0v0	pipolin
G_347668_0v0	pipolin
G_409542_0v0	pipolin
G_219769_0v0	pipolin
G_173623_0v0	pipolin
G_415717_0v0	pipolin
G_253451_0v0	pipolin
G_367006_0v0	pipolin
G_200989_0v0	pipolin
G_216232_0v0	pipolin
G_402605_0v0	pipolin
G_1246686_0v0	pipolin
G_427238_0v0	pipolin
G_341269_0v0	pipolin
G_1244038_0v0	pipolin
G_286320_0v0	pipolin
G_411318_0v0	pipolin
G_172407_0v0	pipolin
G_383253_0v0	pipolin
G_394863_0v0	pipolin
G_387232_0v0	pipolin
G_217629_0v0	pipolin
G_338683_0v0	pipolin
G_427458_0v0	pipolin
G_263762_0v0	pipolin
G_1241844_0v0	pipolin
G_327655_0v0	pipolin
G_218904_0v0	pipolin
G_1238717_0v0	pipolin
G_399025_0v0	pipolin
G_1237996_0v0	pipolin
G_250297_0v0	pipolin
G_261458_0v0	pipolin
G_1240290_0v0	pipolin
G_308000_0v0	pipolin
G_338701_0v0	pipolin
G_339424_0v0	pipolin
G_382959_0v0	pipolin
G_409920_0v0	pipolin
G_1248672_0v0	pipolin
G_249862_0v0	pipolin
G_423676_0v0	pipolin
G_343985_0v0	pipolin
G_328802_0v0	pipolin
G_414085_0v0	pipolin
G_317031_0v0	pipolin
G_313873_0v0	pipolin
G_1239545_0v0	pipolin
G_318215_0v0	pipolin
G_363981_0v0	pipolin
G_522854_1v0	pipolin
G_246693_0v0	pipolin
G_263236_0v0	pipolin
G_65108_0v0	pipolin
G_1238725_0v0	pipolin
G_389850_0v0	pipolin
G_322863_0v0	pipolin
G_283845_0v0	pipolin
G_363648_0v0	pipolin
G_1243469_0v0	pipolin
G_321331_0v0	pipolin
G_213264_0v0	pipolin
G_425563_0v0	pipolin
G_392092_0v0	pipolin
G_406794_0v0	pipolin
G_360263_0v0	pipolin
G_948919_0v0	pipolin
G_1243019_0v0	pipolin
G_310588_0v0	pipolin
G_783540_0v0	pipolin
G_1169562_0v0	pipolin
G_1245814_0v0	pipolin
G_359494_0v0	pipolin
G_329673_0v0	pipolin
G_295995_0v0	pipolin
G_382227_0v0	pipolin
G_1238672_1v0	pipolin
G_345402_0v0	pipolin
G_342754_0v0	pipolin
G_347738_0v0	pipolin
G_307842_0v0	pipolin
G_253942_0v0	pipolin
G_416293_0v0	pipolin
G_1239221_0v0	pipolin
G_258660_0v0	pipolin
G_345087_0v0	pipolin
G_1246804_0v0	pipolin
G_419894_0v0	pipolin
G_522577_1v0	pipolin
G_213178_0v0	pipolin
G_369053_0v0	pipolin
G_414422_0v0	pipolin
G_339332_0v0	pipolin
G_296505_0v0	pipolin
G_378768_0v0	pipolin
G_523089_0v0	pipolin
G_345044_0v0	pipolin
G_252958_0v0	pipolin
G_1286962_0v0	pipolin
G_363550_0v0	pipolin
G_213089_0v0	pipolin
G_1239355_0v0	pipolin
G_1239276_0v0	pipolin
G_254322_0v0	pipolin
G_315118_0v0	pipolin
G_1245786_0v0	pipolin
G_325762_0v0	pipolin
G_928920_0v0	pipolin
G_394700_0v0	pipolin
G_519566_0v0	pipolin
G_1237549_1v0	pipolin
G_345697_0v0	pipolin
G_522973_0v0	pipolin
G_413997_0v0	pipolin
G_1242513_0v0	pipolin
G_333261_0v0	pipolin
G_1241100_0v0	pipolin
G_669306_0v0	pipolin
G_215332_0v0	pipolin
G_317471_0v0	pipolin
G_247679_0v0	pipolin
G_1037032_0v0	pipolin
G_366063_0v0	pipolin
G_332317_0v0	pipolin
G_411536_0v0	pipolin
G_415476_0v0	pipolin
G_283000_0v0	pipolin
G_32727_0v0	pipolin
G_1239611_0v0	pipolin
G_336577_0v0	pipolin
G_209876_0v0	pipolin
G_285859_0v0	pipolin
G_248901_0v0	pipolin
G_262810_0v0	pipolin
G_376915_0v0	pipolin
G_1241739_0v0	pipolin
G_1241225_0v0	pipolin
G_1246817_0v0	pipolin
G_326449_0v0	pipolin
G_398230_0v0	pipolin
G_213162_0v0	pipolin
G_508309_0v0	pipolin
G_427485_0v0	pipolin
G_27397_0v0	pipolin
G_376764_0v0	pipolin
G_415109_0v0	pipolin
G_316528_0v0	pipolin
G_387399_0v0	pipolin
G_219420_0v0	pipolin
G_377130_0v0	pipolin
G_356196_0v0	pipolin
G_422795_0v0	pipolin
G_358275_0v0	pipolin
G_1240569_0v0	pipolin
G_522491_2v0	pipolin
G_1241652_0v0	pipolin
G_307831_0v0	pipolin
G_308173_0v0	pipolin
G_298361_0v0	pipolin
G_581556_0v0	pipolin
G_417053_0v0	pipolin
G_337349_0v0	pipolin
G_376026_0v0	pipolin
G_1238327_0v0	pipolin
G_1239762_0v0	pipolin
G_262845_0v0	pipolin
G_342530_0v0	pipolin
G_1239828_0v0	pipolin
G_423493_0v0	pipolin
G_415788_0v0	pipolin
G_362452_0v0	pipolin
G_1242083_0v0	pipolin
G_353063_0v0	pipolin
G_413681_0v0	pipolin
G_669875_0v0	pipolin
G_173973_0v0	pipolin
G_219533_0v0	pipolin
G_296627_0v0	pipolin
G_1243507_1v0	pipolin
G_364963_0v0	pipolin
G_405727_0v0	pipolin
G_172219_0v0	pipolin
G_1241418_0v0	pipolin
G_340071_0v0	pipolin
G_402494_0v0	pipolin
G_322102_0v0	pipolin
G_1240141_0v0	pipolin
G_667351_0v0	pipolin
G_27153_0v0	pipolin
G_425706_0v0	pipolin
G_418391_0v0	pipolin
G_387761_0v0	pipolin
G_363927_0v0	pipolin
G_269257_0v0	pipolin
G_509563_0v0	pipolin
G_250516_0v0	pipolin
G_314179_0v0	pipolin
G_373247_0v0	pipolin
G_1137905_0v0	pipolin
G_413005_0v0	pipolin
G_252683_0v0	pipolin
G_1244759_0v0	pipolin
G_378159_0v0	pipolin
G_216652_0v0	pipolin
G_358662_0v0	pipolin
G_419613_0v0	pipolin
G_506654_0v0	pipolin
G_1242927_0v0	pipolin
G_253859_0v0	pipolin
G_1178180_0v0	pipolin
G_370078_0v0	pipolin
G_423735_0v0	pipolin
G_1243065_0v0	pipolin
G_27086_0v0	pipolin
G_519390_0v0	pipolin
G_308373_0v0	pipolin
G_363872_0v0	pipolin
G_285654_0v0	pipolin
G_249466_0v0	pipolin
G_360243_0v0	pipolin
G_317804_0v0	pipolin
G_263724_0v0	pipolin
G_381281_0v0	pipolin
G_410943_0v0	pipolin
G_355441_0v0	pipolin
G_354837_0v0	pipolin
G_613937_0v0	pipolin
G_387256_0v0	pipolin
G_279139_0v0	pipolin
G_258575_0v0	pipolin
G_214882_0v0	pipolin
G_519488_0v0	pipolin
G_1241923_0v0	pipolin
G_264733_0v0	pipolin
G_366270_0v0	pipolin
G_251022_0v0	pipolin
G_1148752_0v0	pipolin
G_214117_0v0	pipolin
G_339955_0v0	pipolin
G_340754_0v0	pipolin
G_394119_0v0	pipolin
G_298163_0v0	pipolin
G_307233_0v0	pipolin
G_355782_0v0	pipolin
G_212886_0v0	pipolin
G_920223_0v0	pipolin
G_254157_0v0	pipolin
G_1238887_0v0	pipolin
G_1239805_0v0	pipolin
G_246321_0v0	pipolin
G_363626_0v0	pipolin
G_289933_0v0	pipolin
G_289380_0v0	pipolin
G_219242_0v0	pipolin
G_246686_0v0	pipolin
G_285805_0v0	pipolin
G_1175598_0v0	pipolin
G_247657_0v0	pipolin
G_37611_0v0	pipolin
G_619723_0v0	pipolin
G_261395_0v0	pipolin
G_1175241_0v0	pipolin
G_1239037_0v0	pipolin
G_1240498_0v0	pipolin
G_1237671_1v0	pipolin
G_254095_0v0	pipolin
G_415494_0v0	pipolin
G_339611_0v0	pipolin
G_426467_0v0	pipolin
G_316564_0v0	pipolin
G_379935_0v0	pipolin
G_1232569_0v0	pipolin
G_1231723_0v0	pipolin
G_257468_0v0	pipolin
G_385160_0v0	pipolin
G_1174166_0v0	pipolin
G_297144_0v0	pipolin
G_396247_0v0	pipolin
G_295891_0v0	pipolin
G_248710_0v0	pipolin
G_1247153_2v0	pipolin
G_248687_0v0	pipolin
G_157380_0v0	pipolin
G_1287018_0v0	pipolin
G_1246950_0v0	pipolin
G_584121_0v0	pipolin
G_1239864_0v0	pipolin
G_1238090_0v0	pipolin
G_251657_0v0	pipolin
G_427400_0v0	pipolin
G_396004_0v0	pipolin
G_376108_0v0	pipolin
G_359271_0v0	pipolin
G_1244637_0v0	pipolin
G_252256_0v0	pipolin
G_1247294_0v0	pipolin
G_263490_0v0	pipolin
G_281224_0v0	pipolin
G_1239209_0v0	pipolin
G_362493_0v0	pipolin
G_387092_0v0	pipolin
G_316990_0v0	pipolin
G_348040_0v0	pipolin
G_334881_0v0	pipolin
G_1278653_0v0	pipolin
G_348608_0v0	pipolin
G_314982_0v0	pipolin
G_248717_0v0	pipolin
G_374604_0v0	pipolin
G_401114_0v0	pipolin
G_1241268_0v0	pipolin
G_420462_0v0	pipolin
G_287556_0v0	pipolin
G_213431_0v0	pipolin
G_581297_0v0	pipolin
G_618327_0v0	pipolin
G_431641_0v0	pipolin
G_219201_0v0	pipolin
G_255469_0v0	pipolin
G_383450_0v0	pipolin
G_248723_0v0	pipolin
G_305501_0v0	pipolin
G_298117_0v0	pipolin
G_301650_0v0	pipolin
G_330752_0v0	pipolin
G_515128_0v0	pipolin
G_421483_0v0	pipolin
G_427397_0v0	pipolin
G_296804_0v0	pipolin
G_247600_0v0	pipolin
G_1243464_0v0	pipolin
G_1237833_0v0	pipolin
G_1286519_0v0	pipolin
G_297297_0v0	pipolin
G_334708_0v0	pipolin
G_1242123_0v0	pipolin
G_339077_0v0	pipolin
G_305126_0v0	pipolin
G_1175250_0v0	pipolin
G_1169707_0v0	pipolin
G_417403_0v0	pipolin
G_262597_0v0	pipolin
G_208352_0v0	pipolin
G_401993_0v0	pipolin
G_405012_0v0	pipolin
G_1247803_0v0	pipolin
G_274164_0v0	pipolin
G_423091_0v0	pipolin
G_339481_0v0	pipolin
G_384425_0v0	pipolin
G_363936_0v0	pipolin
G_323026_0v0	pipolin
G_406223_0v0	pipolin
G_423645_0v0	pipolin
G_294013_0v0	pipolin
G_255931_0v0	pipolin
G_198583_0v0	pipolin
G_354786_0v0	pipolin
G_1241069_0v0	pipolin
G_341629_0v0	pipolin
G_358353_0v0	pipolin
G_1241130_0v0	pipolin
G_1242604_0v0	pipolin
G_212972_0v0	pipolin
G_414681_0v0	pipolin
G_358600_0v0	pipolin
G_411289_0v0	pipolin
G_328660_0v0	pipolin
G_1240524_0v0	pipolin
G_1233857_0v0	pipolin
G_63904_0v0	pipolin
G_506587_0v0	pipolin
G_257445_0v0	pipolin
G_1263541_0v0	pipolin
G_1239786_0v0	pipolin
G_1244668_0v0	pipolin
G_1248225_0v0	pipolin
G_1238192_0v0	pipolin
G_348699_0v0	pipolin
G_1231710_0v0	pipolin
G_254060_0v0	pipolin
G_345294_0v0	pipolin
G_392217_0v0	pipolin
G_358660_0v0	pipolin
G_372922_0v0	pipolin
G_387167_0v0	pipolin
G_257908_0v0	pipolin
G_1178538_0v0	pipolin
G_388436_0v0	pipolin
G_394582_0v0	pipolin
G_1248102_0v0	pipolin
G_215557_0v0	pipolin
G_249528_0v0	pipolin
G_1231522_0v0	pipolin
G_1255273_0v0	pipolin
G_390015_0v0	pipolin
G_298866_0v0	pipolin
G_1231791_0v0	pipolin
G_384100_0v0	pipolin
G_393371_0v0	pipolin
G_340788_0v0	pipolin
G_384938_0v0	pipolin
G_522491_1v0	pipolin
G_274627_0v0	pipolin
G_1241443_0v0	pipolin
G_254810_0v0	pipolin
G_358506_0v0	pipolin
G_360076_0v0	pipolin
G_395674_0v0	pipolin
G_1298198_0v0	pipolin
G_376601_0v0	pipolin
G_381545_0v0	pipolin
G_307262_0v0	pipolin
G_252632_0v0	pipolin
G_403449_0v0	pipolin
G_509576_0v0	pipolin
G_427469_0v0	pipolin
G_395487_0v0	pipolin
G_389719_0v0	pipolin
G_307947_0v0	pipolin
G_1231894_0v0	pipolin
G_178809_0v0	pipolin
G_312244_0v0	pipolin
G_1241346_0v0	pipolin
G_255844_0v0	pipolin
G_283102_0v0	pipolin
G_403646_0v0	pipolin
G_421300_0v0	pipolin
G_339807_0v0	pipolin
G_402771_0v0	pipolin
G_365404_0v0	pipolin
G_340031_0v0	pipolin
G_1247977_0v0	pipolin
G_386317_0v0	pipolin
G_281543_0v0	pipolin
G_308019_0v0	pipolin
G_364716_0v0	pipolin
G_339067_0v0	pipolin
G_399301_0v0	pipolin
G_198678_0v0	pipolin
G_1247009_0v0	pipolin
G_60236_0v0	pipolin
G_363602_0v0	pipolin
G_1174254_0v0	pipolin
G_359852_0v0	pipolin
G_327206_0v0	pipolin
G_278373_0v0	pipolin
G_334776_0v0	pipolin
G_337311_0v0	pipolin
G_1241068_0v0	pipolin
G_394289_0v0	pipolin
G_298259_0v0	pipolin
G_323967_0v0	pipolin
G_412050_0v0	pipolin
G_1108756_0v0	pipolin
G_1247983_1v0	pipolin
G_257452_0v0	pipolin
G_927526_0v0	pipolin
G_279825_0v0	pipolin
G_300926_0v0	pipolin
G_1139881_0v0	pipolin
G_413630_0v0	pipolin
G_351494_0v0	pipolin
G_358571_0v0	pipolin
G_381465_0v0	pipolin
G_248966_0v0	pipolin
G_1241656_0v0	pipolin
G_1247158_0v0	pipolin
G_1239706_0v0	pipolin
G_1245093_0v0	pipolin
G_367656_0v0	pipolin
G_26595_0v0	pipolin
G_346221_0v0	pipolin
G_283937_0v0	pipolin
G_412006_0v0	pipolin
G_313135_0v0	pipolin
G_341422_0v0	pipolin
G_378036_0v0	pipolin
G_403843_0v0	pipolin
G_382547_0v0	pipolin
G_297540_0v0	pipolin
G_1243477_0v0	pipolin
G_421155_0v0	pipolin
G_289960_0v0	pipolin
G_1136772_0v0	pipolin
G_369733_0v0	pipolin
G_171854_0v0	pipolin
G_265916_0v0	pipolin
G_506656_0v0	pipolin
G_1146759_0v0	pipolin
G_403677_0v0	pipolin
G_392048_0v0	pipolin
G_1247129_0v0	pipolin
G_403491_0v0	pipolin
G_173358_0v0	pipolin
G_215121_0v0	pipolin
G_1239387_0v0	pipolin
G_1247644_0v0	pipolin
G_1237800_0v0	pipolin
G_392930_0v0	pipolin
G_278272_0v0	pipolin
G_339403_0v0	pipolin
G_1231620_0v0	pipolin
G_402699_0v0	pipolin
G_1239459_0v0	pipolin
G_218444_0v0	pipolin
G_355653_0v0	pipolin
G_1238843_0v0	pipolin
G_1247167_0v0	pipolin
G_757835_0v0	pipolin
G_1241205_0v0	pipolin
G_217581_0v0	pipolin
G_303358_0v0	pipolin
G_213674_0v0	pipolin
G_328603_0v0	pipolin
G_363534_0v0	pipolin
G_307604_0v0	pipolin
G_410922_0v0	pipolin
G_358692_0v0	pipolin
G_395431_0v0	pipolin
G_374860_0v0	pipolin
G_1240171_0v0	pipolin
G_64522_0v0	pipolin
G_317303_0v0	pipolin
G_262325_0v0	pipolin
G_213711_0v0	pipolin
G_369007_0v0	pipolin
G_290290_0v0	pipolin
G_363427_0v0	pipolin
G_285421_0v0	pipolin
G_250033_0v0	pipolin
G_216516_0v0	pipolin
G_304104_0v0	pipolin
G_214393_0v0	pipolin
G_1174253_0v0	pipolin
G_291224_0v0	pipolin
G_297166_0v0	pipolin
G_355530_0v0	pipolin
G_172371_0v0	pipolin
G_213149_0v0	pipolin
G_367525_0v0	pipolin
G_211038_0v0	pipolin
G_383790_0v0	pipolin
G_394372_0v0	pipolin
G_1246935_0v0	pipolin
G_305001_0v0	pipolin
G_1244945_0v0	pipolin
G_1242968_0v0	pipolin
G_355204_0v0	pipolin
G_390594_0v0	pipolin
G_425567_0v0	pipolin
G_279739_0v0	pipolin
G_339250_0v0	pipolin
G_1245282_0v0	pipolin
G_172872_0v0	pipolin
G_424967_0v0	pipolin
G_335027_0v0	pipolin
G_382735_0v0	pipolin
G_363520_0v0	pipolin
G_402072_0v0	pipolin
G_1238269_0v0	pipolin
G_382925_0v0	pipolin
G_350515_0v0	pipolin
G_342880_0v0	pipolin
G_345097_0v0	pipolin
G_356328_0v0	pipolin
G_403505_0v0	pipolin
G_219646_0v0	pipolin
G_1246561_0v0	pipolin
G_522923_0v0	pipolin
G_332717_0v0	pipolin
G_287621_0v0	pipolin
G_319779_0v0	pipolin
G_1244269_0v0	pipolin
G_1241707_0v0	pipolin
G_285320_0v0	pipolin
G_581029_0v0	pipolin
G_254179_0v0	pipolin
G_282728_0v0	pipolin
G_1182723_0v0	pipolin
G_426132_0v0	pipolin
G_246284_0v0	pipolin
G_267761_0v0	pipolin
G_274887_0v0	pipolin
G_316663_0v0	pipolin
G_250469_0v0	pipolin
G_1178057_0v0	pipolin
G_1284281_0v0	pipolin
G_364068_0v0	pipolin
G_431210_0v0	pipolin
G_247213_0v0	pipolin
G_252681_0v0	pipolin
G_1248592_0v0	pipolin
G_1246890_0v0	pipolin
G_213455_0v0	pipolin
G_321135_0v0	pipolin
G_668337_0v0	pipolin
G_367608_0v0	pipolin
G_1248432_0v0	pipolin
G_1239408_0v0	pipolin
G_254453_0v0	pipolin
G_339882_0v0	pipolin
G_260644_0v0	pipolin
G_285780_0v0	pipolin
G_267494_0v0	pipolin
G_370670_0v0	pipolin
G_367723_0v0	pipolin
G_1284482_0v0	pipolin
G_200046_0v0	pipolin
G_286327_0v0	pipolin
G_1284432_0v0	pipolin
G_409114_0v0	pipolin
G_1237945_0v0	pipolin
G_374990_0v0	pipolin
G_1231600_1v0	pipolin
G_1245502_0v0	pipolin
G_298316_0v0	pipolin
G_431356_0v0	pipolin
G_1244936_0v0	pipolin
G_384889_0v0	pipolin
G_256355_0v0	pipolin
G_315304_0v0	pipolin
G_1239316_0v0	pipolin
G_254166_0v0	pipolin
G_246644_0v0	pipolin
G_402808_0v0	pipolin
G_219000_0v0	pipolin
G_256047_0v0	pipolin
G_249418_0v0	pipolin
G_417057_0v0	pipolin
G_250195_0v0	pipolin
G_322937_0v0	pipolin
G_1242461_0v0	pipolin
G_307833_0v0	pipolin
G_381521_0v0	pipolin
G_250002_0v0	pipolin
G_581836_0v0	pipolin
G_506590_0v0	pipolin
G_355683_0v0	pipolin
G_381313_0v0	pipolin
G_338990_0v0	pipolin
G_326052_0v0	pipolin
G_409422_0v0	pipolin
G_418408_0v0	pipolin
G_252448_0v0	pipolin
G_1244851_0v0	pipolin
G_1148746_0v0	pipolin
G_1240562_0v0	pipolin
G_1239111_0v0	pipolin
G_1241176_0v0	pipolin
G_421850_0v0	pipolin
G_1232293_0v0	pipolin
G_360975_0v0	pipolin
G_369509_0v0	pipolin
G_1244362_0v0	pipolin
G_421587_0v0	pipolin
G_364785_0v0	pipolin
G_253577_0v0	pipolin
G_395403_0v0	pipolin
G_348495_0v0	pipolin
G_401908_0v0	pipolin
G_1231867_0v0	pipolin
G_302822_0v0	pipolin
G_312143_0v0	pipolin
G_315727_0v0	pipolin
G_250197_0v0	pipolin
G_308210_0v0	pipolin
G_343220_0v0	pipolin
G_214160_0v0	pipolin
G_356200_0v0	pipolin
G_287831_0v0	pipolin
G_340479_0v0	pipolin
G_381811_0v0	pipolin
G_418965_0v0	pipolin
G_256800_0v0	pipolin
G_208348_0v0	pipolin
G_364142_0v0	pipolin
G_325892_0v0	pipolin
G_286294_0v0	pipolin
G_313182_0v0	pipolin
G_1242508_0v0	pipolin
G_335244_0v0	pipolin
G_382827_0v0	pipolin
G_340568_0v0	pipolin
G_1244459_0v0	pipolin
G_1226864_0v0	pipolin
G_314791_0v0	pipolin
G_290846_0v0	pipolin
G_413535_0v0	pipolin
G_313895_0v0	pipolin
G_2282_0v0	pipolin
G_1233844_0v0	pipolin
G_1239765_0v0	pipolin
G_215417_0v0	pipolin
G_1178715_0v0	pipolin
G_1235372_0v0	pipolin
G_1241284_1v0	pipolin
G_1238872_0v0	pipolin
G_316776_0v0	pipolin
G_342591_0v0	pipolin
G_387922_0v0	pipolin
G_262527_0v0	pipolin
G_283653_0v0	pipolin
G_386982_0v0	pipolin
G_420845_0v0	pipolin
G_1240940_0v0	pipolin
G_340943_0v0	pipolin
G_296959_0v0	pipolin
G_413562_0v0	pipolin
G_421554_0v0	pipolin
G_662585_0v0	pipolin
G_1244037_0v0	pipolin
G_580190_0v0	pipolin
G_218550_0v0	pipolin
G_418320_0v0	pipolin
G_340461_0v0	pipolin
G_322153_0v0	pipolin
G_262737_0v0	pipolin
G_1300943_0v0	pipolin
G_315819_0v0	pipolin
G_366655_0v0	pipolin
G_405603_0v0	pipolin
G_1241762_0v0	pipolin
G_335465_0v0	pipolin
G_253424_0v0	pipolin
G_522483_0v0	pipolin
G_338981_0v0	pipolin
G_208352_1v0	pipolin
G_402600_0v0	pipolin
G_376879_0v0	pipolin
G_422874_0v0	pipolin
G_339017_0v0	pipolin
G_421325_0v0	pipolin
G_378961_0v0	pipolin
G_368781_0v0	pipolin
G_386709_0v0	pipolin
G_1309960_0v0	pipolin
G_33574_0v0	pipolin
G_1246611_0v0	pipolin
G_2235_0v0	pipolin
G_1150143_0v0	pipolin
G_384103_0v0	pipolin
G_422019_0v0	pipolin
G_380377_0v0	pipolin
G_358338_0v0	pipolin
G_321453_0v0	pipolin
G_392020_0v0	pipolin
G_284104_0v0	pipolin
G_340137_0v0	pipolin
G_298437_0v0	pipolin
G_1239850_0v0	pipolin
G_409009_0v0	pipolin
G_340583_0v0	pipolin
G_1241180_0v0	pipolin
G_419224_0v0	pipolin
G_316615_0v0	pipolin
G_258597_0v0	pipolin
G_377161_0v0	pipolin
G_1245935_0v0	pipolin
G_1241879_0v0	pipolin
G_423700_0v0	pipolin
G_364648_0v0	pipolin
G_369941_0v0	pipolin
G_363184_0v0	pipolin
G_367296_0v0	pipolin
G_374737_0v0	pipolin
G_1231799_0v0	pipolin
G_63939_0v0	pipolin
G_376489_0v0	pipolin
G_413725_0v0	pipolin
G_256205_0v0	pipolin
G_265187_0v0	pipolin
G_427437_0v0	pipolin
G_341951_0v0	pipolin
G_306216_0v0	pipolin
G_352970_0v0	pipolin
G_248590_0v0	pipolin
G_386122_0v0	pipolin
G_422129_0v0	pipolin
G_325975_0v0	pipolin
G_584164_0v0	pipolin
G_421441_0v0	pipolin
G_402013_0v0	pipolin
G_200157_0v0	pipolin
G_339057_0v0	pipolin
G_369181_0v0	pipolin
G_421444_0v0	pipolin
G_1247904_0v0	pipolin
G_387028_0v0	pipolin
G_1239314_1v0	pipolin
G_313971_0v0	pipolin
G_1240442_0v0	pipolin
G_298262_0v0	pipolin
G_246365_0v0	pipolin
G_427565_0v0	pipolin
G_338183_0v0	pipolin
G_1175265_0v0	pipolin
G_353074_0v0	pipolin
G_246741_0v0	pipolin
G_1241411_0v0	pipolin
G_402869_0v0	pipolin
G_332984_0v0	pipolin
G_382226_0v0	pipolin
G_393551_0v0	pipolin
G_421426_0v0	pipolin
G_1238077_0v0	pipolin
G_323844_0v0	pipolin
G_303283_0v0	pipolin
G_1231814_0v0	pipolin
G_366344_0v0	pipolin
G_1239284_1v0	pipolin
G_305493_0v0	pipolin
G_252889_0v0	pipolin
G_342361_0v0	pipolin
G_389431_0v0	pipolin
G_27446_0v0	pipolin
G_339962_0v0	pipolin
G_306266_0v0	pipolin
G_408785_0v0	pipolin
G_219192_0v0	pipolin
G_263556_0v0	pipolin
G_261711_0v0	pipolin
G_311110_0v0	pipolin
G_509460_0v0	pipolin
G_364074_0v0	pipolin
G_356924_0v0	pipolin
G_423326_0v0	pipolin
G_342853_0v0	pipolin
G_302506_0v0	pipolin
G_1246974_0v0	pipolin
G_664689_0v0	pipolin
G_256164_0v0	pipolin
G_339891_0v0	pipolin
G_273433_0v0	pipolin
G_289430_0v0	pipolin
G_390975_0v0	pipolin
G_416151_0v0	pipolin
G_1247659_1v0	pipolin
G_262454_0v0	pipolin
G_248729_0v0	pipolin
G_250126_0v0	pipolin
G_299969_0v0	pipolin
G_312211_0v0	pipolin
G_214129_0v0	pipolin
G_417210_0v0	pipolin
G_322695_0v0	pipolin
G_350195_0v0	pipolin
G_345584_0v0	pipolin
G_367262_0v0	pipolin
G_1239764_0v0	pipolin
G_270267_0v0	pipolin
G_298239_0v0	pipolin
G_339310_0v0	pipolin
G_293358_0v0	pipolin
G_254461_0v0	pipolin
G_390722_0v0	pipolin
G_1247255_0v0	pipolin
G_1246568_0v0	pipolin
G_386041_0v0	pipolin
G_662286_0v0	pipolin
G_284949_0v0	pipolin
G_343292_0v0	pipolin
G_1241889_0v0	pipolin
G_422549_0v0	pipolin
G_358276_0v0	pipolin
G_1241352_0v0	pipolin
G_281132_0v0	pipolin
G_374324_0v0	pipolin
G_26605_0v0	pipolin
G_441996_0v0	pipolin
G_254358_0v0	pipolin
G_171928_0v0	pipolin
G_506602_0v0	pipolin
G_33985_0v0	pipolin
G_1241261_0v0	pipolin
G_1243435_0v0	pipolin
G_27484_0v0	pipolin
G_1233383_0v0	pipolin
G_1242231_0v0	pipolin
G_252200_0v0	pipolin
G_348122_0v0	pipolin
G_421385_0v0	pipolin
G_359786_0v0	pipolin
G_341600_0v0	pipolin
G_1239128_0v0	pipolin
G_410723_0v0	pipolin
G_218441_0v0	pipolin
G_348762_0v0	pipolin
G_418809_0v0	pipolin
G_1247168_0v0	pipolin
G_390070_0v0	pipolin
G_292902_0v0	pipolin
G_313016_0v0	pipolin
G_298094_0v0	pipolin
G_297199_0v0	pipolin
G_359564_0v0	pipolin
G_198492_0v0	pipolin
G_297438_0v0	pipolin
G_1241632_0v0	pipolin
G_344894_0v0	pipolin
G_251125_0v0	pipolin
G_426830_0v0	pipolin
G_1235560_0v0	pipolin
G_1239284_0v0	pipolin
G_282721_0v0	pipolin
G_508493_0v0	pipolin
G_1247130_1v0	pipolin
G_333197_0v0	pipolin
G_387914_0v0	pipolin
G_340144_0v0	pipolin
G_376913_0v0	pipolin
G_1247394_0v0	pipolin
G_1247041_0v0	pipolin
G_292299_0v0	pipolin
G_407322_0v0	pipolin
G_425419_0v0	pipolin
G_314352_0v0	pipolin
G_364824_0v0	pipolin
G_325894_0v0	pipolin
G_1242634_0v0	pipolin
G_304010_0v0	pipolin
G_259033_0v0	pipolin
G_390531_0v0	pipolin
G_1241217_0v0	pipolin
G_1248744_0v0	pipolin
G_248876_0v0	pipolin
G_334395_0v0	pipolin
G_330756_0v0	pipolin
G_312039_0v0	pipolin
G_329667_0v0	pipolin
G_419654_0v0	pipolin
G_417659_0v0	pipolin
G_355654_0v0	pipolin
G_1232087_0v0	pipolin
G_283791_0v0	pipolin
G_422903_0v0	pipolin
G_1241681_0v0	pipolin
G_256336_0v0	pipolin
G_409947_0v0	pipolin
G_212851_0v0	pipolin
G_313718_0v0	pipolin
G_284826_0v0	pipolin
G_64571_0v0	pipolin
G_247722_0v0	pipolin
G_427283_0v0	pipolin
G_291531_0v0	pipolin
G_1241765_0v0	pipolin
G_362068_0v0	pipolin
G_260651_0v0	pipolin
G_213400_0v0	pipolin
G_315279_0v0	pipolin
G_406070_0v0	pipolin
G_298346_0v0	pipolin
G_1239500_0v0	pipolin
G_322548_0v0	pipolin
G_355772_0v0	pipolin
G_249456_0v0	pipolin
G_346728_0v0	pipolin
G_63985_0v0	pipolin
G_1139115_0v0	pipolin
G_37684_0v0	pipolin
G_290771_0v0	pipolin
G_289583_0v0	pipolin
G_1238035_0v0	pipolin
G_347776_0v0	pipolin
G_618179_0v0	pipolin
G_409970_0v0	pipolin
G_515082_0v0	pipolin
G_281534_0v0	pipolin
G_312594_0v0	pipolin
G_283546_0v0	pipolin
G_334907_0v0	pipolin
G_398106_0v0	pipolin
G_405503_0v0	pipolin
G_352478_0v0	pipolin
G_280834_0v0	pipolin
G_1242013_0v0	pipolin
G_390684_0v0	pipolin
G_1247568_0v0	pipolin
G_387917_0v0	pipolin
G_336843_0v0	pipolin
G_404300_0v0	pipolin
G_214052_0v0	pipolin
G_307265_0v0	pipolin
G_1239268_0v0	pipolin
G_1243401_0v0	pipolin
G_366528_0v0	pipolin
G_200616_0v0	pipolin
G_343334_0v0	pipolin
G_523103_0v0	pipolin
G_332936_0v0	pipolin
G_1239307_0v0	pipolin
G_578399_0v0	pipolin
G_285514_0v0	pipolin
G_1244713_0v0	pipolin
G_347631_0v0	pipolin
G_254003_0v0	pipolin
G_409600_0v0	pipolin
G_325124_0v0	pipolin
G_1247153_0v0	pipolin
G_171988_0v0	pipolin
G_402137_0v0	pipolin
G_294234_0v0	pipolin
G_1242537_0v0	pipolin
G_254087_0v0	pipolin
G_212954_0v0	pipolin
G_442249_0v0	pipolin
G_380513_0v0	pipolin
G_363095_0v0	pipolin
G_341594_0v0	pipolin
G_392892_0v0	pipolin
G_308112_0v0	pipolin
G_286414_0v0	pipolin
G_396023_0v0	pipolin
G_341413_0v0	pipolin
G_254023_0v0	pipolin
G_310632_0v0	pipolin
G_364339_0v0	pipolin
G_386241_0v0	pipolin
G_426832_0v0	pipolin
G_200918_0v0	pipolin
G_261579_0v0	pipolin
G_417493_0v0	pipolin
G_1241878_0v0	pipolin
G_289328_0v0	pipolin
G_311931_0v0	pipolin
G_360061_0v0	pipolin
G_254091_0v0	pipolin
G_350859_0v0	pipolin
G_215241_0v0	pipolin
G_367196_0v0	pipolin
G_1240296_0v0	pipolin
G_402867_0v0	pipolin
G_581800_0v0	pipolin
G_363865_0v0	pipolin
G_1248094_0v0	pipolin
G_167154_0v0	pipolin
G_418806_0v0	pipolin
G_392026_0v0	pipolin
G_250306_0v0	pipolin
G_345209_0v0	pipolin
G_577344_0v0	pipolin
G_338888_0v0	pipolin
G_350010_0v0	pipolin
G_305382_0v0	pipolin
G_318666_0v0	pipolin
G_342626_0v0	pipolin
G_328358_0v0	pipolin
G_172232_0v0	pipolin
G_324898_0v0	pipolin
G_258507_0v0	pipolin
G_27096_0v0	pipolin
G_383870_0v0	pipolin
G_339640_0v0	pipolin
G_289877_0v0	pipolin
G_1247717_0v0	pipolin
G_335776_0v0	pipolin
G_427686_0v0	pipolin
G_627885_0v0	pipolin
G_318922_0v0	pipolin
G_390898_0v0	pipolin
G_350615_0v0	pipolin
G_1231787_0v0	pipolin
G_262165_0v0	pipolin
G_337272_0v0	pipolin
G_1238032_0v0	pipolin
G_345303_0v0	pipolin
G_263819_0v0	pipolin
G_294542_0v0	pipolin
G_352826_0v0	pipolin
G_316900_0v0	pipolin
G_27784_0v0	pipolin
G_1239101_0v0	pipolin
G_418458_0v0	pipolin
G_430001_0v0	pipolin
G_284845_0v0	pipolin
G_1240633_0v0	pipolin
G_1237667_0v0	pipolin
G_267209_0v0	pipolin
G_447879_0v0	pipolin
G_399322_0v0	pipolin
G_300010_0v0	pipolin
G_250944_0v0	pipolin
G_376956_0v0	pipolin
G_213291_0v0	pipolin
G_459513_0v0	pipolin
G_298374_0v0	pipolin
G_1231933_0v0	pipolin
G_1238654_0v0	pipolin
G_309999_0v0	pipolin
G_1248703_0v0	pipolin
G_305024_0v0	pipolin
G_300201_0v0	pipolin
G_248176_0v0	pipolin
G_26870_0v0	pipolin
G_1240186_0v0	pipolin
G_301540_0v0	pipolin
G_1239796_0v0	pipolin
G_1150133_0v0	pipolin
G_392920_0v0	pipolin
G_63917_0v0	pipolin
G_316927_0v0	pipolin
G_1239626_1v0	pipolin
G_1247900_0v0	pipolin
G_374695_0v0	pipolin
G_575265_0v0	pipolin
G_214913_0v0	pipolin
G_321451_0v0	pipolin
G_262289_0v0	pipolin
G_333693_0v0	pipolin
G_392504_0v0	pipolin
G_286341_0v0	pipolin
G_413034_0v0	pipolin
G_1248152_0v0	pipolin
G_311371_0v0	pipolin
G_283453_0v0	pipolin
G_391817_0v0	pipolin
G_214426_0v0	pipolin
G_1178213_0v0	pipolin
G_388016_0v0	pipolin
G_402826_0v0	pipolin
G_256593_0v0	pipolin
G_661889_0v0	pipolin
G_334888_0v0	pipolin
G_880499_0v0	pipolin
G_1285701_0v0	pipolin
G_218855_0v0	pipolin
G_420465_0v0	pipolin
G_298176_0v0	pipolin
G_381609_0v0	pipolin
G_374612_0v0	pipolin
G_1232607_0v0	pipolin
G_363870_0v0	pipolin
G_392553_0v0	pipolin
G_261125_0v0	pipolin
G_1246579_0v0	pipolin
G_1241917_0v0	pipolin
G_1238365_0v0	pipolin
G_251460_0v0	pipolin
G_422415_0v0	pipolin
G_273764_0v0	pipolin
G_258050_0v0	pipolin
G_332104_0v0	pipolin
G_1248502_0v0	pipolin
G_368994_0v0	pipolin
G_342467_0v0	pipolin
G_314910_0v0	pipolin
G_360364_0v0	pipolin
G_252743_0v0	pipolin
G_288450_0v0	pipolin
G_1178171_0v0	pipolin
G_286483_0v0	pipolin
G_354487_0v0	pipolin
G_1241296_0v0	pipolin
G_580131_0v0	pipolin
G_325917_0v0	pipolin
G_362921_0v0	pipolin
G_1248639_0v0	pipolin
G_360249_0v0	pipolin
G_392408_0v0	pipolin
G_1239749_0v0	pipolin
G_1285541_0v0	pipolin
G_390527_0v0	pipolin
G_307790_0v0	pipolin
G_299677_0v0	pipolin
G_1242928_0v0	pipolin
G_1247241_0v0	pipolin
G_297064_0v0	pipolin
G_1241310_0v0	pipolin
G_409778_0v0	pipolin
G_363874_0v0	pipolin
G_661607_0v0	pipolin
G_1248222_0v0	pipolin
G_381076_0v0	pipolin
G_427422_0v0	pipolin
G_1243654_0v0	pipolin
G_341813_0v0	pipolin
G_522844_0v0	pipolin
G_420428_0v0	pipolin
G_353758_0v0	pipolin
G_412997_0v0	pipolin
G_325878_0v0	pipolin
G_391896_0v0	pipolin
G_1238155_0v0	pipolin
G_299303_0v0	pipolin
G_1239278_0v0	pipolin
G_427468_0v0	pipolin
G_1245450_0v0	pipolin
G_1247278_0v0	pipolin
G_398222_0v0	pipolin
G_1242450_0v0	pipolin
G_356874_0v0	pipolin
G_261791_0v0	pipolin
G_292844_0v0	pipolin
G_219442_0v0	pipolin
G_355636_0v0	pipolin
G_328098_0v0	pipolin
G_206743_0v0	pipolin
G_1232072_0v0	pipolin
G_198308_0v0	pipolin
G_341363_0v0	pipolin
G_1246597_0v0	pipolin
G_319352_0v0	pipolin
G_248392_0v0	pipolin
G_307651_0v0	pipolin
G_1241031_0v0	pipolin
G_427368_0v0	pipolin
G_388865_0v0	pipolin
G_1241506_0v0	pipolin
G_277946_0v0	pipolin
G_415181_0v0	pipolin
G_1175370_0v0	pipolin
G_891489_0v0	pipolin
G_285596_0v0	pipolin
G_315679_0v0	pipolin
G_1243393_0v0	pipolin
G_339383_0v0	pipolin
G_358466_0v0	pipolin
G_1242486_0v0	pipolin
G_327732_0v0	pipolin
G_665954_0v0	pipolin
G_1239151_0v0	pipolin
G_373916_0v0	pipolin
G_338250_0v0	pipolin
G_368945_0v0	pipolin
G_385473_0v0	pipolin
G_1231903_0v0	pipolin
G_251300_0v0	pipolin
G_261763_0v0	pipolin
G_340217_0v0	pipolin
G_345221_0v0	pipolin
G_1231842_0v0	pipolin
G_368748_0v0	pipolin
G_247491_0v0	pipolin
G_1239222_0v0	pipolin
G_1242118_0v0	pipolin
G_346272_0v0	pipolin
G_367556_0v0	pipolin
G_351882_0v0	pipolin
G_294916_0v0	pipolin
G_1242323_0v0	pipolin
G_272295_0v0	pipolin
G_297907_0v0	pipolin
G_1239306_0v0	pipolin
G_216567_0v0	pipolin
G_247609_0v0	pipolin
G_317361_0v0	pipolin
G_326564_0v0	pipolin
G_402850_0v0	pipolin
G_262543_0v0	pipolin
G_303344_0v0	pipolin
G_374856_0v0	pipolin
G_384227_0v0	pipolin
G_339670_0v0	pipolin
G_1231906_0v0	pipolin
G_418477_0v0	pipolin
G_2278_0v0	pipolin
G_307042_0v0	pipolin
G_316504_0v0	pipolin
G_368731_0v0	pipolin
G_1246354_0v0	pipolin
G_335253_0v0	pipolin
G_316907_0v0	pipolin
G_253249_0v0	pipolin
G_382780_0v0	pipolin
G_248564_0v0	pipolin
G_1111850_0v0	pipolin
G_484953_0v0	pipolin
G_1243704_0v0	pipolin
G_336989_0v0	pipolin
G_342862_0v0	pipolin
G_306823_0v0	pipolin
G_305554_0v0	pipolin
G_339256_0v0	pipolin
G_1242599_0v0	pipolin
G_326417_0v0	pipolin
G_287606_0v0	pipolin
G_400744_0v0	pipolin
G_1232010_0v0	pipolin
G_248838_0v0	pipolin
G_334793_0v0	pipolin
G_1237983_0v0	pipolin
G_297213_0v0	pipolin
G_662579_0v0	pipolin
G_309804_0v0	pipolin
G_172814_0v0	pipolin
G_1244866_0v0	pipolin
G_297283_0v0	pipolin
G_350142_0v0	pipolin
G_293340_0v0	pipolin
G_284295_0v0	pipolin
G_1239550_0v0	pipolin
G_1245592_0v0	pipolin
G_1177405_1v0	pipolin
G_363888_0v0	pipolin
G_351702_0v0	pipolin
G_166553_0v0	pipolin
G_34356_0v0	pipolin
G_1112346_0v0	pipolin
G_297267_0v0	pipolin
G_1241166_0v0	pipolin
G_350389_0v0	pipolin
G_254077_0v0	pipolin
G_1174298_0v0	pipolin
G_420524_0v0	pipolin
G_418803_0v0	pipolin
G_1231818_1v0	pipolin
G_200384_0v0	pipolin
G_379857_0v0	pipolin
G_1241627_0v0	pipolin
G_358652_0v0	pipolin
G_1239389_0v0	pipolin
G_218864_0v0	pipolin
G_358130_0v0	pipolin
G_395297_0v0	pipolin
G_322196_0v0	pipolin
G_407561_0v0	pipolin
G_306966_0v0	pipolin
G_329853_0v0	pipolin
G_215336_0v0	pipolin
G_1241503_0v0	pipolin
G_277374_0v0	pipolin
G_398715_0v0	pipolin
G_248649_0v0	pipolin
G_411279_0v0	pipolin
G_402516_0v0	pipolin
G_1242559_0v0	pipolin
G_246720_0v0	pipolin
G_252668_0v0	pipolin
G_1230733_0v0	pipolin
G_358257_0v0	pipolin
G_1241749_0v0	pipolin
G_376047_0v0	pipolin
G_348096_0v0	pipolin
G_316601_0v0	pipolin
G_282641_0v0	pipolin
G_392014_0v0	pipolin
G_298667_0v0	pipolin
G_341897_0v0	pipolin
G_1243357_0v0	pipolin
G_215600_0v0	pipolin
G_252652_0v0	pipolin
G_383572_0v0	pipolin
G_375008_0v0	pipolin
G_256254_0v0	pipolin
G_402647_0v0	pipolin
G_1239810_0v0	pipolin
G_262623_0v0	pipolin
G_368881_0v0	pipolin
G_522788_2v0	pipolin
G_329116_0v0	pipolin
G_329140_0v0	pipolin
G_287681_0v0	pipolin
G_404156_0v0	pipolin
G_215429_0v0	pipolin
G_1231783_0v0	pipolin
G_1238081_0v0	pipolin
G_401624_0v0	pipolin
G_342408_0v0	pipolin
G_1240314_0v0	pipolin
G_1242533_0v0	pipolin
G_384080_0v0	pipolin
G_1248118_0v0	pipolin
G_252417_0v0	pipolin
G_213116_0v0	pipolin
G_393274_0v0	pipolin
G_427444_0v0	pipolin
G_385350_0v0	pipolin
G_402521_0v0	pipolin
G_270306_0v0	pipolin
G_400518_0v0	pipolin
G_400757_0v0	pipolin
G_1241990_0v0	pipolin
G_282955_0v0	pipolin
G_1246299_0v0	pipolin
G_315864_0v0	pipolin
G_1232293_1v0	pipolin
G_1231658_0v0	pipolin
G_352743_0v0	pipolin
G_258121_0v0	pipolin
G_394106_0v0	pipolin
G_252062_0v0	pipolin
G_401217_0v0	pipolin
G_402713_0v0	pipolin
G_252651_0v0	pipolin
G_619733_0v0	pipolin
G_315743_0v0	pipolin
G_312782_0v0	pipolin
G_258630_0v0	pipolin
G_369180_0v0	pipolin
G_382684_0v0	pipolin
G_1231860_0v0	pipolin
G_291416_0v0	pipolin
G_360315_0v0	pipolin
G_300596_0v0	pipolin
G_339509_0v0	pipolin
G_214014_0v0	pipolin
G_340016_0v0	pipolin
G_400754_0v0	pipolin
G_340201_0v0	pipolin
G_213650_0v0	pipolin
G_286524_0v0	pipolin
G_340733_0v0	pipolin
G_363393_0v0	pipolin
G_338223_0v0	pipolin
G_454498_0v0	pipolin
G_388885_0v0	pipolin
G_578405_0v0	pipolin
G_354832_0v0	pipolin
G_251373_0v0	pipolin
G_256305_0v0	pipolin
G_421555_0v0	pipolin
G_1245033_0v0	pipolin
G_315686_0v0	pipolin
G_434009_0v0	pipolin
G_298389_0v0	pipolin
G_273338_0v0	pipolin
G_1248389_0v0	pipolin
G_358774_0v0	pipolin
G_1231802_0v0	pipolin
G_1239345_0v0	pipolin
G_251773_0v0	pipolin
G_1231987_0v0	pipolin
G_322169_0v0	pipolin
G_1244821_0v0	pipolin
G_1239458_0v0	pipolin
G_251826_0v0	pipolin
G_314563_0v0	pipolin
G_274957_0v0	pipolin
G_325915_0v0	pipolin
G_1242552_0v0	pipolin
G_400984_0v0	pipolin
G_343697_0v0	pipolin
G_247249_0v0	pipolin
G_405026_0v0	pipolin
G_424744_0v0	pipolin
G_24372_0v0	pipolin
G_389824_0v0	pipolin
G_1239827_0v0	pipolin
G_368804_0v0	pipolin
G_360600_0v0	pipolin
G_317719_0v0	pipolin
G_351431_0v0	pipolin
G_355416_0v0	pipolin
G_427333_0v0	pipolin
G_263735_0v0	pipolin
G_355735_0v0	pipolin
G_257093_0v0	pipolin
G_1242230_0v0	pipolin
G_213583_0v0	pipolin
G_666184_0v0	pipolin
G_285920_0v0	pipolin
G_402499_0v0	pipolin
G_427396_0v0	pipolin
G_409884_0v0	pipolin
G_414294_0v0	pipolin
G_274960_0v0	pipolin
G_252324_0v0	pipolin
G_340790_0v0	pipolin
G_215296_0v0	pipolin
G_369041_0v0	pipolin
G_305427_0v0	pipolin
G_256100_0v0	pipolin
G_1241029_0v0	pipolin
G_342422_0v0	pipolin
G_327941_0v0	pipolin
G_263528_0v0	pipolin
G_410191_0v0	pipolin
G_1176309_0v0	pipolin
G_1232658_0v0	pipolin
G_213023_0v0	pipolin
G_1300991_0v0	pipolin
G_406259_0v0	pipolin
G_1239314_0v0	pipolin
G_420163_0v0	pipolin
G_408584_0v0	pipolin
G_288021_0v0	pipolin
G_248976_0v0	pipolin
G_383818_0v0	pipolin
G_431212_0v0	pipolin
G_381704_0v0	pipolin
G_250145_0v0	pipolin
G_390854_0v0	pipolin
G_1239301_0v0	pipolin
G_1237586_0v0	pipolin
G_346276_0v0	pipolin
G_378133_0v0	pipolin
G_386240_0v0	pipolin
G_391898_0v0	pipolin
G_402743_0v0	pipolin
G_246747_0v0	pipolin
G_315908_0v0	pipolin
G_330645_0v0	pipolin
G_386161_0v0	pipolin
G_297353_0v0	pipolin
G_371156_0v0	pipolin
G_325648_0v0	pipolin
G_1244294_0v0	pipolin
G_406527_0v0	pipolin
G_314145_0v0	pipolin
G_1240308_0v0	pipolin
G_409620_0v0	pipolin
G_381718_0v0	pipolin
G_1242555_0v0	pipolin
G_1238940_0v0	pipolin
G_1239648_1v0	pipolin
G_1231837_0v0	pipolin
G_251872_0v0	pipolin
G_252714_0v0	pipolin
G_1242389_0v0	pipolin
G_362790_0v0	pipolin
G_177727_0v0	pipolin
G_1237947_0v0	pipolin
G_251342_0v0	pipolin
G_355975_0v0	pipolin
G_1176523_0v0	pipolin
G_171595_0v0	pipolin
G_322086_0v0	pipolin
G_356636_0v0	pipolin
G_396463_0v0	pipolin
G_413671_0v0	pipolin
G_350830_0v0	pipolin
G_1244569_0v0	pipolin
G_27547_1v0	pipolin
G_404134_0v0	pipolin
G_375469_0v0	pipolin
G_313974_0v0	pipolin
G_291716_0v0	pipolin
G_383822_0v0	pipolin
G_332554_1v0	pipolin
G_374432_0v0	pipolin
G_1035008_0v0	pipolin
G_1238200_0v0	pipolin
G_302269_0v0	pipolin
G_421316_0v0	pipolin
G_1244198_0v0	pipolin
G_252091_0v0	pipolin
G_1242475_0v0	pipolin
G_336422_0v0	pipolin
G_341987_0v0	pipolin
G_368965_0v0	pipolin
G_351481_0v0	pipolin
G_256780_0v0	pipolin
G_219296_0v0	pipolin
G_394170_0v0	pipolin
G_219394_0v0	pipolin
G_398635_0v0	pipolin
G_422494_0v0	pipolin
G_432349_0v0	pipolin
G_378926_0v0	pipolin
G_401743_0v0	pipolin
G_370456_0v0	pipolin
G_513874_0v0	pipolin
G_346195_0v0	pipolin
G_1243131_0v0	pipolin
G_402620_0v0	pipolin
G_584031_0v0	pipolin
G_392099_0v0	pipolin
G_412543_0v0	pipolin
G_606161_0v0	pipolin
G_351929_0v0	pipolin
G_255742_0v0	pipolin
G_171967_0v0	pipolin
G_303425_0v0	pipolin
G_358464_0v0	pipolin
G_345234_0v0	pipolin
G_319556_0v0	pipolin
G_602702_0v0	pipolin
G_255963_0v0	pipolin
G_314290_0v0	pipolin
G_341215_0v0	pipolin
G_26677_1v0	pipolin
G_200716_0v0	pipolin
G_347175_0v0	pipolin
G_1284201_0v0	pipolin
G_254397_0v0	pipolin
G_392045_0v0	pipolin
G_253608_0v0	pipolin
G_356046_0v0	pipolin
G_207151_0v0	pipolin
G_630145_0v0	pipolin
G_253992_0v0	pipolin
G_522874_0v0	pipolin
G_413455_0v0	pipolin
G_418339_0v0	pipolin
G_1241766_0v0	pipolin
G_1245376_0v0	pipolin
G_335834_0v0	pipolin
G_1231853_0v0	pipolin
G_282705_0v0	pipolin
G_578949_0v0	pipolin
G_325954_0v0	pipolin
G_304545_0v0	pipolin
G_1183048_0v0	pipolin
G_381263_0v0	pipolin
G_340019_0v0	pipolin
G_385992_0v0	pipolin
G_522611_0v0	pipolin
G_217267_0v0	pipolin
G_281604_0v0	pipolin
G_250543_0v0	pipolin
G_323752_0v0	pipolin
G_389195_0v0	pipolin
G_431424_0v0	pipolin
G_1239772_0v0	pipolin
G_252352_0v0	pipolin
G_1238980_0v0	pipolin
G_339005_0v0	pipolin
G_215362_0v0	pipolin
G_355526_0v0	pipolin
G_353084_0v0	pipolin
G_260591_0v0	pipolin
G_1301044_0v0	pipolin
G_322963_0v0	pipolin
G_409124_0v0	pipolin
G_248240_0v0	pipolin
G_383828_0v0	pipolin
G_219664_0v0	pipolin
G_254042_0v0	pipolin
G_392220_0v0	pipolin
G_381362_0v0	pipolin
G_522867_0v0	pipolin
G_408915_0v0	pipolin
G_37_1v0	pipolin
G_253474_0v0	pipolin
G_1232305_0v0	pipolin
G_250055_0v0	pipolin
G_263876_0v0	pipolin
G_1232336_0v0	pipolin
G_1232526_0v0	pipolin
G_345127_0v0	pipolin
G_1242538_0v0	pipolin
G_340053_0v0	pipolin
G_217155_0v0	pipolin
G_322243_0v0	pipolin
G_386401_0v0	pipolin
G_424321_0v0	pipolin
G_387647_0v0	pipolin
G_622822_0v0	pipolin
G_340712_0v0	pipolin
G_397921_0v0	pipolin
G_1241226_0v0	pipolin
G_419905_0v0	pipolin
G_215098_1v0	pipolin
G_307026_0v0	pipolin
G_381769_0v0	pipolin
G_213971_0v0	pipolin
G_305401_0v0	pipolin
G_381700_0v0	pipolin
G_214049_0v0	pipolin
G_1247590_0v0	pipolin
G_171855_0v0	pipolin
G_1286453_0v0	pipolin
G_316696_0v0	pipolin
G_361077_0v0	pipolin
G_359735_0v0	pipolin
G_262327_0v0	pipolin
G_376779_0v0	pipolin
G_390596_0v0	pipolin
G_427337_0v0	pipolin
G_212863_0v0	pipolin
G_322796_0v0	pipolin
G_1239442_0v0	pipolin
G_1243149_0v0	pipolin
G_1286426_0v0	pipolin
G_27748_1v0	pipolin
G_427388_0v0	pipolin
G_200447_0v0	pipolin
G_340439_0v0	pipolin
G_417228_0v0	pipolin
G_319164_0v0	pipolin
G_1231586_0v0	pipolin
G_256002_0v0	pipolin
G_214173_0v0	pipolin
G_335362_0v0	pipolin
G_301852_0v0	pipolin
G_421390_0v0	pipolin
G_431371_0v0	pipolin
G_283868_0v0	pipolin
G_254006_0v0	pipolin
G_339629_0v0	pipolin
G_1242176_0v0	pipolin
G_372694_0v0	pipolin
G_1138908_0v0	pipolin
G_37112_0v0	pipolin
G_401272_0v0	pipolin
G_27645_0v0	pipolin
G_366283_0v0	pipolin
G_412862_0v0	pipolin
G_402049_0v0	pipolin
G_418420_0v0	pipolin
G_1242520_0v0	pipolin
G_312248_0v0	pipolin
G_350032_0v0	pipolin
G_1242824_0v0	pipolin
G_1245000_0v0	pipolin
G_1238087_0v0	pipolin
G_307802_0v0	pipolin
G_330503_0v0	pipolin
G_1243044_1v0	pipolin
G_248853_0v0	pipolin
G_390247_0v0	pipolin
G_255943_0v0	pipolin
G_27139_0v0	pipolin
G_1246588_0v0	pipolin
G_261003_0v0	pipolin
G_338876_0v0	pipolin
G_386253_0v0	pipolin
G_506860_0v0	pipolin
G_415176_0v0	pipolin
G_27088_1v0	pipolin
G_359315_0v0	pipolin
G_402478_0v0	pipolin
G_1243804_0v0	pipolin
G_1248416_0v0	pipolin
G_413670_0v0	pipolin
G_260585_0v0	pipolin
G_257988_0v0	pipolin
G_282640_0v0	pipolin
G_171870_0v0	pipolin
G_1231797_1v0	pipolin
G_349905_0v0	pipolin
G_396752_0v0	pipolin
G_203032_0v0	pipolin
G_362739_0v0	pipolin
G_249772_0v0	pipolin
G_359511_0v0	pipolin
G_1300991_1v0	pipolin
G_318259_0v0	pipolin
G_1231567_0v0	pipolin
G_427399_0v0	pipolin
G_312250_0v0	pipolin
G_212789_0v0	pipolin
G_360591_0v0	pipolin
G_329012_0v0	pipolin
G_366341_0v0	pipolin
G_1241730_0v0	pipolin
G_306552_0v0	pipolin
G_315062_0v0	pipolin
G_2241_0v0	pipolin
G_1232138_0v0	pipolin
G_1237895_0v0	pipolin
G_254697_0v0	pipolin
G_847072_0v0	pipolin
G_326642_0v0	pipolin
G_1238273_0v0	pipolin
G_336066_0v0	pipolin
G_214739_0v0	pipolin
G_200815_0v0	pipolin
G_392402_0v0	pipolin
G_258461_0v0	pipolin
G_341628_0v0	pipolin
G_302674_0v0	pipolin
G_379370_0v0	pipolin
G_252620_0v0	pipolin
G_309506_0v0	pipolin
G_338555_0v0	pipolin
G_423315_0v0	pipolin
G_378314_0v0	pipolin
G_390697_0v0	pipolin
G_400700_0v0	pipolin
G_1244523_0v0	pipolin
G_277714_0v0	pipolin
G_362262_0v0	pipolin
G_425465_0v0	pipolin
G_253480_0v0	pipolin
G_1237732_1v0	pipolin
G_390935_0v0	pipolin
G_1237631_0v0	pipolin
G_404449_0v0	pipolin
G_293900_0v0	pipolin
G_1241951_0v0	pipolin
G_1240469_0v0	pipolin
G_403539_0v0	pipolin
G_337064_0v0	pipolin
G_1244932_0v0	pipolin
G_350234_0v0	pipolin
G_1282991_0v0	pipolin
G_213296_0v0	pipolin
G_303317_0v0	pipolin
G_583998_0v0	pipolin
G_1169275_0v0	pipolin
G_584084_0v0	pipolin
G_421736_0v0	pipolin
G_373242_0v0	pipolin
G_275120_0v0	pipolin
G_413244_0v0	pipolin
G_339595_0v0	pipolin
G_254348_0v0	pipolin
G_394449_0v0	pipolin
G_307263_0v0	pipolin
G_1232288_0v0	pipolin
G_330351_0v0	pipolin
G_409927_0v0	pipolin
G_253019_0v0	pipolin
G_297723_0v0	pipolin
G_213010_0v0	pipolin
G_280696_0v0	pipolin
G_276764_0v0	pipolin
G_173955_0v0	pipolin
G_403198_0v0	pipolin
G_404517_0v0	pipolin
G_394139_0v0	pipolin
G_335910_0v0	pipolin
G_426090_0v0	pipolin
G_1239680_0v0	pipolin
G_217007_0v0	pipolin
G_348597_0v0	pipolin
G_348134_0v0	pipolin
G_1248667_0v0	pipolin
G_310943_0v0	pipolin
G_258564_0v0	pipolin
G_218806_0v0	pipolin
G_260826_0v0	pipolin
G_403582_0v0	pipolin
G_391997_0v0	pipolin
G_299452_0v0	pipolin
G_1239339_0v0	pipolin
G_319001_0v0	pipolin
G_1246604_0v0	pipolin
G_1246398_0v0	pipolin
G_424439_0v0	pipolin
G_329909_0v0	pipolin
G_173858_0v0	pipolin
G_379814_0v0	pipolin
G_1124635_0v0	pipolin
G_290230_0v0	pipolin
G_336805_0v0	pipolin
G_387117_0v0	pipolin
G_1246729_0v0	pipolin
G_256701_0v0	pipolin
G_1248350_0v0	pipolin
G_376135_0v0	pipolin
G_1238296_0v0	pipolin
G_1243153_0v0	pipolin
G_1248284_0v0	pipolin
G_1244904_0v0	pipolin
G_409528_0v0	pipolin
G_350080_0v0	pipolin
G_348698_0v0	pipolin
G_1174183_0v0	pipolin
G_377914_0v0	pipolin
G_393209_0v0	pipolin
G_213798_0v0	pipolin
G_341459_0v0	pipolin
G_1239806_0v0	pipolin
G_1231948_0v0	pipolin
G_375972_0v0	pipolin
G_305691_0v0	pipolin
G_282402_0v0	pipolin
G_371261_0v0	pipolin
G_955095_0v0	pipolin
G_1246843_0v0	pipolin
G_219377_0v0	pipolin
G_413295_0v0	pipolin
G_1241052_0v0	pipolin
G_215798_0v0	pipolin
G_1237671_0v0	pipolin
G_1248004_0v0	pipolin
G_248692_0v0	pipolin
G_254430_0v0	pipolin
G_248912_0v0	pipolin
G_395811_0v0	pipolin
G_427497_0v0	pipolin
G_389916_0v0	pipolin
G_353025_0v0	pipolin
G_327855_0v0	pipolin
G_363810_0v0	pipolin
G_219334_0v0	pipolin
G_396893_0v0	pipolin
G_409941_0v0	pipolin
G_411650_0v0	pipolin
G_579353_0v0	pipolin
G_410334_0v0	pipolin
G_346262_0v0	pipolin
G_309290_0v0	pipolin
G_383304_0v0	pipolin
G_219694_0v0	pipolin
G_584148_0v0	pipolin
G_387011_0v0	pipolin
G_1244021_0v0	pipolin
G_337166_0v0	pipolin
G_402069_0v0	pipolin
G_305791_0v0	pipolin
G_1244533_0v0	pipolin
G_1165113_0v0	pipolin
G_254373_0v0	pipolin
G_1232167_0v0	pipolin
G_390233_0v0	pipolin
G_272299_0v0	pipolin
G_345090_0v0	pipolin
G_305434_0v0	pipolin
G_352486_0v0	pipolin
G_275829_0v0	pipolin
G_1242567_0v0	pipolin
G_1243290_0v0	pipolin
G_300052_0v0	pipolin
G_1238784_0v0	pipolin
G_321536_0v0	pipolin
G_1241731_0v0	pipolin
G_274920_0v0	pipolin
G_336219_0v0	pipolin
G_1242397_0v0	pipolin
G_322675_0v0	pipolin
G_385381_0v0	pipolin
G_1176974_0v0	pipolin
G_355844_0v0	pipolin
G_215255_0v0	pipolin
G_287140_0v0	pipolin
G_392837_0v0	pipolin
G_1232100_0v0	pipolin
G_171589_0v0	pipolin
G_1245823_0v0	pipolin
G_421436_0v0	pipolin
G_296113_0v0	pipolin
G_218640_0v0	pipolin
G_340595_0v0	pipolin
G_339809_0v0	pipolin
G_288356_0v0	pipolin
G_358808_0v0	pipolin
G_412995_0v0	pipolin
G_1282968_2v0	pipolin
G_252073_0v0	pipolin
G_1242181_0v0	pipolin
G_218786_0v0	pipolin
G_402193_0v0	pipolin
G_1247018_0v0	pipolin
G_213112_0v0	pipolin
G_323925_0v0	pipolin
G_1244659_0v0	pipolin
G_410986_0v0	pipolin
G_219772_0v0	pipolin
G_396585_0v0	pipolin
G_213726_0v0	pipolin
G_177485_0v0	pipolin
G_384327_0v0	pipolin
G_1241349_1v0	pipolin
G_1246010_0v0	pipolin
G_219540_0v0	pipolin
G_1231600_0v0	pipolin
G_384913_0v0	pipolin
G_393545_0v0	pipolin
G_376058_0v0	pipolin
G_401747_0v0	pipolin
G_340210_0v0	pipolin
G_1248371_0v0	pipolin
G_343632_0v0	pipolin
G_339792_0v0	pipolin
G_1242032_0v0	pipolin
G_367826_0v0	pipolin
G_373398_0v0	pipolin
G_1248574_0v0	pipolin
G_382511_0v0	pipolin
G_248469_0v0	pipolin
G_382643_0v0	pipolin
G_367897_0v0	pipolin
G_348612_0v0	pipolin
G_258702_0v0	pipolin
G_287783_0v0	pipolin
G_413322_0v0	pipolin
G_252078_0v0	pipolin
G_429908_0v0	pipolin
G_368884_0v0	pipolin
G_248974_0v0	pipolin
G_263509_0v0	pipolin
G_402674_0v0	pipolin
G_214944_0v0	pipolin
G_301875_0v0	pipolin
G_306453_0v0	pipolin
G_944890_0v0	pipolin
G_413722_0v0	pipolin
G_382671_0v0	pipolin
G_1238857_0v0	pipolin
G_338261_0v0	pipolin
G_1231889_0v0	pipolin
G_274105_0v0	pipolin
G_256930_0v0	pipolin
G_1175228_0v0	pipolin
G_200945_0v0	pipolin
G_215493_0v0	pipolin
G_364418_0v0	pipolin
G_251263_0v0	pipolin
G_1240495_1v0	pipolin
G_1178488_0v0	pipolin
G_320230_0v0	pipolin
G_1284510_0v0	pipolin
G_394293_0v0	pipolin
G_250533_0v0	pipolin
G_309224_0v0	pipolin
G_310935_0v0	pipolin
G_340407_0v0	pipolin
G_285844_0v0	pipolin
G_364421_0v0	pipolin
G_307940_0v0	pipolin
G_386006_0v0	pipolin
G_283966_0v0	pipolin
G_339989_0v0	pipolin
G_313106_0v0	pipolin
G_316756_0v0	pipolin
G_619482_0v0	pipolin
G_213206_0v0	pipolin
G_355816_0v0	pipolin
G_1239855_0v0	pipolin
G_364495_0v0	pipolin
G_619622_0v0	pipolin
G_1241074_0v0	pipolin
G_247157_0v0	pipolin
G_418435_0v0	pipolin
G_1279175_0v0	pipolin
G_522566_0v0	pipolin
G_219489_0v0	pipolin
G_417650_0v0	pipolin
G_386393_0v0	pipolin
G_325476_0v0	pipolin
G_254756_0v0	pipolin
G_1240312_0v0	pipolin
G_173244_0v0	pipolin
G_317131_0v0	pipolin
G_260660_0v0	pipolin
G_1231940_0v0	pipolin
G_619496_0v0	pipolin
G_266081_0v0	pipolin
G_416405_0v0	pipolin
G_389928_0v0	pipolin
G_1240155_0v0	pipolin
G_283657_0v0	pipolin
G_393198_0v0	pipolin
G_377304_0v0	pipolin
G_360178_0v0	pipolin
G_384820_0v0	pipolin
G_399197_0v0	pipolin
G_1178039_0v0	pipolin
G_1232281_0v0	pipolin
G_403158_0v0	pipolin
G_619562_0v0	pipolin
G_298978_0v0	pipolin
G_410152_0v0	pipolin
G_412357_0v0	pipolin
G_1239519_0v0	pipolin
G_364451_0v0	pipolin
G_1242569_0v0	pipolin
G_25941_0v0	pipolin
G_263474_0v0	pipolin
G_263996_0v0	pipolin
G_60071_0v0	pipolin
G_289661_0v0	pipolin
G_1244614_0v0	pipolin
G_219301_0v0	pipolin
G_317137_0v0	pipolin
G_509286_0v0	pipolin
G_1239871_0v0	pipolin
G_214862_0v0	pipolin
G_386587_0v0	pipolin
G_1232587_0v0	pipolin
G_378993_0v0	pipolin
G_264651_0v0	pipolin
G_332743_0v0	pipolin
G_298087_0v0	pipolin
G_1247361_1v0	pipolin
G_383193_0v0	pipolin
G_248861_0v0	pipolin
G_341077_0v0	pipolin
G_1176376_0v0	pipolin
G_172145_0v0	pipolin
G_63230_0v0	pipolin
G_258654_0v0	pipolin
G_302679_0v0	pipolin
G_256296_0v0	pipolin
G_27315_0v0	pipolin
G_252759_0v0	pipolin
G_246975_0v0	pipolin
G_201018_0v0	pipolin
G_311623_0v0	pipolin
G_356580_0v0	pipolin
G_358395_0v0	pipolin
G_424958_0v0	pipolin
G_213181_0v0	pipolin
G_310460_0v0	pipolin
G_200405_0v0	pipolin
G_330616_0v0	pipolin
G_1286474_1v0	pipolin
G_314886_0v0	pipolin
G_1244568_0v0	pipolin
G_254141_0v0	pipolin
G_394206_0v0	pipolin
G_1248886_0v0	pipolin
G_1239690_0v0	pipolin
G_1244931_0v0	pipolin
G_376546_0v0	pipolin
G_375959_0v0	pipolin
G_285581_0v0	pipolin
G_664040_0v0	pipolin
G_1245079_0v0	pipolin
G_415415_0v0	pipolin
G_425551_0v0	pipolin
G_426792_0v0	pipolin
G_1240096_0v0	pipolin
G_431179_0v0	pipolin
G_347928_0v0	pipolin
G_418464_0v0	pipolin
G_308149_0v0	pipolin
G_301475_0v0	pipolin
G_308073_0v0	pipolin
G_363385_0v0	pipolin
G_248285_0v0	pipolin
G_359863_0v0	pipolin
G_522891_0v0	pipolin
G_353859_0v0	pipolin
G_248809_0v0	pipolin
G_319590_0v0	pipolin
G_421420_0v0	pipolin
G_1175186_0v0	pipolin
G_1241649_0v0	pipolin
G_253736_0v0	pipolin
G_1232155_0v0	pipolin
G_381261_0v0	pipolin
G_1232517_0v0	pipolin
G_313866_0v0	pipolin
G_314581_0v0	pipolin
G_369493_0v0	pipolin
G_27052_0v0	pipolin
G_398174_0v0	pipolin
G_1233428_0v0	pipolin
G_398732_0v0	pipolin
G_361185_0v0	pipolin
G_298863_0v0	pipolin
G_408798_0v0	pipolin
G_346823_0v0	pipolin
G_1286436_0v0	pipolin
G_584106_1v0	pipolin
G_314183_0v0	pipolin
G_582097_0v0	pipolin
G_267537_0v0	pipolin
G_330833_0v0	pipolin
G_317096_0v0	pipolin
G_382545_0v0	pipolin
G_401228_0v0	pipolin
G_395130_0v0	pipolin
G_393291_0v0	pipolin
G_376043_0v0	pipolin
G_255187_0v0	pipolin
G_307016_0v0	pipolin
G_326519_0v0	pipolin
G_1241699_0v0	pipolin
G_1247833_1v0	pipolin
G_291401_0v0	pipolin
G_219713_0v0	pipolin
G_363740_0v0	pipolin
G_1302571_0v0	pipolin
G_27124_0v0	pipolin
G_387099_0v0	pipolin
G_279668_0v0	pipolin
G_416016_0v0	pipolin
G_251371_0v0	pipolin
G_172871_0v0	pipolin
G_199574_0v0	pipolin
G_376695_0v0	pipolin
G_414787_0v0	pipolin
G_252270_0v0	pipolin
G_27296_0v0	pipolin
G_295351_0v0	pipolin
G_254333_0v0	pipolin
G_362189_0v0	pipolin
G_388047_0v0	pipolin
G_200438_0v0	pipolin
G_363627_0v0	pipolin
G_361040_0v0	pipolin
G_402722_0v0	pipolin
G_342747_0v0	pipolin
G_202789_0v0	pipolin
G_317074_0v0	pipolin
G_619639_0v0	pipolin
G_386658_0v0	pipolin
G_408828_0v0	pipolin
G_1241354_0v0	pipolin
G_398140_0v0	pipolin
G_314248_0v0	pipolin
G_363754_0v0	pipolin
G_355076_0v0	pipolin
G_369261_0v0	pipolin
G_389449_0v0	pipolin
G_398176_0v0	pipolin
G_359962_0v0	pipolin
G_1232133_0v0	pipolin
G_1245797_0v0	pipolin
G_315847_0v0	pipolin
G_297631_0v0	pipolin
G_1241588_0v0	pipolin
G_304503_0v0	pipolin
G_1241318_1v0	pipolin
G_374087_0v0	pipolin
G_263739_0v0	pipolin
G_379596_0v0	pipolin
G_381880_0v0	pipolin
G_397972_0v0	pipolin
G_668785_0v0	pipolin
G_405524_0v0	pipolin
G_248786_0v0	pipolin
G_328442_0v0	pipolin
G_1243741_0v0	pipolin
G_1241121_0v0	pipolin
G_339010_0v0	pipolin
G_246735_0v0	pipolin
G_412022_0v0	pipolin
G_363624_0v0	pipolin
G_458997_0v0	pipolin
G_1232071_0v0	pipolin
G_401546_0v0	pipolin
G_251194_0v0	pipolin
G_172268_0v0	pipolin
G_201289_0v0	pipolin
G_1242924_0v0	pipolin
G_1245923_0v0	pipolin
G_417754_0v0	pipolin
G_283183_0v0	pipolin
G_392120_0v0	pipolin
G_315020_0v0	pipolin
G_411557_0v0	pipolin
G_1240279_0v0	pipolin
G_413762_0v0	pipolin
G_339649_0v0	pipolin
G_1255933_0v0	pipolin
G_250218_0v0	pipolin
G_253132_0v0	pipolin
G_252631_0v0	pipolin
G_398526_0v0	pipolin
G_418379_0v0	pipolin
G_358507_0v0	pipolin
G_338591_0v0	pipolin
G_320407_0v0	pipolin
G_214149_0v0	pipolin
G_1238334_0v0	pipolin
G_1246427_0v0	pipolin
G_1231573_0v0	pipolin
G_330544_0v0	pipolin
G_384150_0v0	pipolin
G_426813_0v0	pipolin
G_1243541_0v0	pipolin
G_1243266_0v0	pipolin
G_390677_0v0	pipolin
G_522600_0v0	pipolin
G_365247_0v0	pipolin
G_325385_0v0	pipolin
G_291510_0v0	pipolin
G_425453_0v0	pipolin
G_506796_0v0	pipolin
G_1244662_0v0	pipolin
G_336852_0v0	pipolin
G_427433_0v0	pipolin
G_629059_0v0	pipolin
G_1248100_0v0	pipolin
G_261879_0v0	pipolin
G_178999_1v0	pipolin
G_1245509_0v0	pipolin
G_284832_0v0	pipolin
G_328664_0v0	pipolin
G_215523_0v0	pipolin
G_286167_0v0	pipolin
G_246692_0v0	pipolin
G_340159_0v0	pipolin
G_250230_0v0	pipolin
G_37929_0v0	pipolin
G_427331_0v0	pipolin
G_1243067_0v0	pipolin
G_247893_0v0	pipolin
G_297246_0v0	pipolin
G_254236_0v0	pipolin
G_218842_0v0	pipolin
G_319489_0v0	pipolin
G_399358_0v0	pipolin
G_1178636_0v0	pipolin
G_1240741_0v0	pipolin
G_274972_0v0	pipolin
G_250012_0v0	pipolin
G_1244819_0v0	pipolin
G_340280_0v0	pipolin
G_1242631_1v0	pipolin
G_364048_0v0	pipolin
G_386868_0v0	pipolin
G_214835_0v0	pipolin
G_1240184_0v0	pipolin
G_358164_0v0	pipolin
G_416944_0v0	pipolin
G_351719_0v0	pipolin
G_214812_0v0	pipolin
G_350097_0v0	pipolin
G_1239446_0v0	pipolin
G_218626_0v0	pipolin
G_1233444_0v0	pipolin
G_375992_0v0	pipolin
G_386669_0v0	pipolin
G_425514_0v0	pipolin
G_322634_0v0	pipolin
G_1243071_0v0	pipolin
G_253123_0v0	pipolin
G_1242970_0v0	pipolin
G_408733_0v0	pipolin
G_1239513_0v0	pipolin
G_421397_0v0	pipolin
G_1224355_0v0	pipolin
G_249113_0v0	pipolin
G_291402_0v0	pipolin
G_1248097_0v0	pipolin
G_335947_0v0	pipolin
G_216202_0v0	pipolin
G_345277_0v0	pipolin
G_1244606_0v0	pipolin
G_394922_0v0	pipolin
G_394723_0v0	pipolin
G_212928_0v0	pipolin
G_246811_0v0	pipolin
G_354953_0v0	pipolin
G_1301031_0v0	pipolin
G_386321_0v0	pipolin
G_408662_0v0	pipolin
G_322740_0v0	pipolin
G_359969_0v0	pipolin
G_297627_0v0	pipolin
G_314900_0v0	pipolin
G_336783_0v0	pipolin
G_368848_0v0	pipolin
G_378085_0v0	pipolin
G_362249_0v0	pipolin
G_1243456_0v0	pipolin
G_297215_0v0	pipolin
G_349062_0v0	pipolin
G_320809_0v0	pipolin
G_1241310_1v0	pipolin
G_324958_0v0	pipolin
G_374711_0v0	pipolin
G_316485_0v0	pipolin
G_1242251_0v0	pipolin
G_418844_0v0	pipolin
G_340395_0v0	pipolin
G_340410_0v0	pipolin
G_622663_0v0	pipolin
G_315074_0v0	pipolin
G_345510_0v0	pipolin
G_363573_0v0	pipolin
G_1248394_0v0	pipolin
G_215025_0v0	pipolin
G_262654_0v0	pipolin
G_329355_0v0	pipolin
G_1238154_0v0	pipolin
G_261866_0v0	pipolin
G_322511_0v0	pipolin
G_219529_0v0	pipolin
G_421639_0v0	pipolin
G_357001_0v0	pipolin
G_1240856_0v0	pipolin
G_254196_0v0	pipolin
G_342859_0v0	pipolin
G_522982_0v0	pipolin
G_579267_0v0	pipolin
G_432327_0v0	pipolin
G_388893_0v0	pipolin
G_259777_0v0	pipolin
G_1241968_0v0	pipolin
G_218784_0v0	pipolin
G_307261_0v0	pipolin
G_379510_0v0	pipolin
G_417726_0v0	pipolin
G_261326_0v0	pipolin
G_1242977_0v0	pipolin
G_339757_0v0	pipolin
G_1246768_0v0	pipolin
G_249744_0v0	pipolin
G_335194_0v0	pipolin
G_373531_0v0	pipolin
G_348745_0v0	pipolin
G_421725_0v0	pipolin
G_507375_0v0	pipolin
G_421370_0v0	pipolin
G_218955_0v0	pipolin
G_1247885_0v0	pipolin
G_410108_0v0	pipolin
G_287639_0v0	pipolin
G_1183003_0v0	pipolin
G_248695_0v0	pipolin
G_656151_0v0	pipolin
G_327512_0v0	pipolin
G_295318_0v0	pipolin
G_1111816_0v0	pipolin
G_420728_0v0	pipolin
G_390558_0v0	pipolin
G_27265_0v0	pipolin
G_345141_0v0	pipolin
G_408532_0v0	pipolin
G_343412_0v0	pipolin
G_213369_0v0	pipolin
G_288700_0v0	pipolin
G_407739_0v0	pipolin
G_1239928_0v0	pipolin
G_1286422_0v0	pipolin
G_1242080_0v0	pipolin
G_392876_0v0	pipolin
G_317123_0v0	pipolin
G_411504_0v0	pipolin
G_1244733_0v0	pipolin
G_1238352_0v0	pipolin
G_1239695_0v0	pipolin
G_217775_0v0	pipolin
G_257924_0v0	pipolin
G_402390_0v0	pipolin
G_408770_0v0	pipolin
G_1233548_0v0	pipolin
G_286428_0v0	pipolin
G_259106_0v0	pipolin
G_336229_0v0	pipolin
G_374733_0v0	pipolin
G_369740_0v0	pipolin
G_249375_0v0	pipolin
G_63190_0v0	pipolin
G_213536_0v0	pipolin
G_355374_0v0	pipolin
G_344024_0v0	pipolin
G_422637_0v0	pipolin
G_317573_0v0	pipolin
G_398673_0v0	pipolin
G_421158_0v0	pipolin
G_381852_0v0	pipolin
G_668826_0v0	pipolin
G_252715_0v0	pipolin
G_580161_0v0	pipolin
G_418787_0v0	pipolin
G_252026_0v0	pipolin
G_319032_0v0	pipolin
G_251972_0v0	pipolin
G_664888_0v0	pipolin
G_402541_0v0	pipolin
G_1239811_0v0	pipolin
G_313349_0v0	pipolin
G_363455_0v0	pipolin
G_1243425_0v0	pipolin
G_287081_0v0	pipolin
G_389461_0v0	pipolin
G_387903_0v0	pipolin
G_356181_0v0	pipolin
G_364769_0v0	pipolin
G_523126_1v0	pipolin
G_1241258_0v0	pipolin
G_386793_0v0	pipolin
G_202879_0v0	pipolin
G_249909_0v0	pipolin
G_213586_0v0	pipolin
G_1238345_0v0	pipolin
G_312016_0v0	pipolin
G_1238289_0v0	pipolin
G_400714_0v0	pipolin
G_302262_0v0	pipolin
G_383854_0v0	pipolin
G_253721_0v0	pipolin
G_212872_0v0	pipolin
G_247717_0v0	pipolin
G_250567_0v0	pipolin
G_668573_1v0	pipolin
G_30314_0v0	pipolin
G_213437_0v0	pipolin
G_254316_0v0	pipolin
G_1247038_0v0	pipolin
G_354884_0v0	pipolin
G_316606_0v0	pipolin
G_422193_0v0	pipolin
G_1244887_0v0	pipolin
G_1282766_0v0	pipolin
G_1237943_0v0	pipolin
G_415478_0v0	pipolin
G_298107_0v0	pipolin
G_380249_0v0	pipolin
G_316551_0v0	pipolin
G_382939_0v0	pipolin
G_376658_0v0	pipolin
G_216340_0v0	pipolin
G_415131_0v0	pipolin
G_215018_0v0	pipolin
G_389486_0v0	pipolin
G_398823_0v0	pipolin
G_330622_0v0	pipolin
G_1245357_0v0	pipolin
G_1169344_0v0	pipolin
G_356892_0v0	pipolin
G_401199_0v0	pipolin
G_387480_0v0	pipolin
G_443527_1v0	pipolin
G_355641_0v0	pipolin
G_383344_0v0	pipolin
G_347678_0v0	pipolin
G_409300_0v0	pipolin
G_418457_0v0	pipolin
G_217432_0v0	pipolin
G_408858_0v0	pipolin
G_1239448_0v0	pipolin
G_1239275_0v0	pipolin
G_199640_0v0	pipolin
G_327084_0v0	pipolin
G_325962_0v0	pipolin
G_339721_0v0	pipolin
G_344885_0v0	pipolin
G_288456_0v0	pipolin
G_318801_0v0	pipolin
G_360511_0v0	pipolin
G_265594_0v0	pipolin
G_297396_0v0	pipolin
G_432506_0v0	pipolin
G_297862_0v0	pipolin
G_1238395_0v0	pipolin
G_323492_0v0	pipolin
G_353007_0v0	pipolin
G_1247554_0v0	pipolin
G_317947_0v0	pipolin
G_302644_0v0	pipolin
G_250075_0v0	pipolin
G_1238667_0v0	pipolin
G_1246049_0v0	pipolin
G_381824_0v0	pipolin
G_1241128_0v0	pipolin
G_1242804_0v0	pipolin
G_1240135_0v0	pipolin
G_379413_0v0	pipolin
G_522916_0v0	pipolin
G_425444_0v0	pipolin
G_339746_0v0	pipolin
G_670023_0v0	pipolin
G_427431_0v0	pipolin
G_341406_0v0	pipolin
G_1246988_0v0	pipolin
G_423285_0v0	pipolin
G_251277_0v0	pipolin
G_284376_0v0	pipolin
G_1230696_0v0	pipolin
G_1238072_0v0	pipolin
G_383356_0v0	pipolin
G_410282_0v0	pipolin
G_308141_0v0	pipolin
G_30325_0v0	pipolin
G_172921_0v0	pipolin
G_339743_0v0	pipolin
G_523057_0v0	pipolin
G_1242471_0v0	pipolin
G_333744_0v0	pipolin
G_368964_0v0	pipolin
G_395204_0v0	pipolin
G_1243537_0v0	pipolin
G_1178619_0v0	pipolin
G_313117_0v0	pipolin
G_619699_0v0	pipolin
G_26624_0v0	pipolin
G_1242143_0v0	pipolin
G_330168_0v0	pipolin
G_1247076_0v0	pipolin
G_300993_0v0	pipolin
G_373447_0v0	pipolin
G_1243433_0v0	pipolin
G_423497_0v0	pipolin
G_300923_0v0	pipolin
G_62676_0v0	pipolin
G_251099_0v0	pipolin
G_173912_0v0	pipolin
G_378391_0v0	pipolin
G_1242248_0v0	pipolin
G_213060_0v0	pipolin
G_619750_0v0	pipolin
G_1232532_0v0	pipolin
G_381588_0v0	pipolin
G_172157_0v0	pipolin
G_1246540_0v0	pipolin
G_361982_0v0	pipolin
G_218933_0v0	pipolin
G_1243357_1v0	pipolin
G_352995_0v0	pipolin
G_250612_0v0	pipolin
G_1239322_0v0	pipolin
G_1241208_0v0	pipolin
G_258553_0v0	pipolin
G_392053_0v0	pipolin
G_382960_0v0	pipolin
G_253618_0v0	pipolin
G_374706_0v0	pipolin
G_619696_0v0	pipolin
G_1239373_0v0	pipolin
G_288080_0v0	pipolin
G_328040_0v0	pipolin
G_336388_0v0	pipolin
G_274988_0v0	pipolin
G_412815_0v0	pipolin
G_171879_0v0	pipolin
G_408953_0v0	pipolin
G_381358_0v0	pipolin
G_255960_0v0	pipolin
G_219762_0v0	pipolin
G_219488_0v0	pipolin
G_171834_0v0	pipolin
G_173464_0v0	pipolin
G_424842_0v0	pipolin
G_402450_0v0	pipolin
G_392302_0v0	pipolin
G_579296_0v0	pipolin
G_209117_0v0	pipolin
G_214341_0v0	pipolin
G_250390_0v0	pipolin
G_201675_0v0	pipolin
G_386474_0v0	pipolin
G_325888_0v0	pipolin
G_386013_0v0	pipolin
G_420382_0v0	pipolin
G_56460_0v0	pipolin
G_390196_0v0	pipolin
G_522860_0v0	pipolin
G_323376_0v0	pipolin
G_329210_0v0	pipolin
G_1241227_0v0	pipolin
G_248698_0v0	pipolin
G_338198_0v0	pipolin
G_322149_0v0	pipolin
G_336384_0v0	pipolin
G_1244043_0v0	pipolin
G_386480_0v0	pipolin
G_1239971_0v0	pipolin
G_60035_0v0	pipolin
G_346722_0v0	pipolin
G_421739_0v0	pipolin
G_213891_0v0	pipolin
G_338725_0v0	pipolin
G_262460_0v0	pipolin
G_287268_0v0	pipolin
G_386249_0v0	pipolin
G_200941_0v0	pipolin
G_295993_0v0	pipolin
G_363597_0v0	pipolin
G_310010_0v0	pipolin
G_406230_0v0	pipolin
G_1241580_0v0	pipolin
G_273394_0v0	pipolin
G_216472_0v0	pipolin
G_339398_0v0	pipolin
G_377879_0v0	pipolin
G_1242521_0v0	pipolin
G_1244972_0v0	pipolin
G_1246612_0v0	pipolin
G_333673_0v0	pipolin
G_251599_0v0	pipolin
G_783425_0v0	pipolin
G_387219_0v0	pipolin
G_341185_0v0	pipolin
G_173710_0v0	pipolin
G_409208_0v0	pipolin
G_1239098_0v0	pipolin
G_24815_0v0	pipolin
G_364830_0v0	pipolin
G_318804_0v0	pipolin
G_413731_0v0	pipolin
G_256204_0v0	pipolin
G_262738_0v0	pipolin
G_27343_0v0	pipolin
G_1239009_0v0	pipolin
G_294445_0v0	pipolin
G_1277258_0v0	pipolin
G_369355_0v0	pipolin
G_347683_0v0	pipolin
G_412884_0v0	pipolin
G_410541_0v0	pipolin
G_358513_0v0	pipolin
G_246798_0v0	pipolin
G_331089_0v0	pipolin
G_374776_0v0	pipolin
G_1243401_1v0	pipolin
G_255316_0v0	pipolin
G_341588_0v0	pipolin
G_1232319_0v0	pipolin
G_1238507_0v0	pipolin
G_412721_0v0	pipolin
G_382933_0v0	pipolin
G_339826_0v0	pipolin
G_1037021_0v0	pipolin
G_355769_0v0	pipolin
G_63285_0v0	pipolin
G_402512_0v0	pipolin
G_702949_0v0	pipolin
G_364954_0v0	pipolin
G_315033_0v0	pipolin
G_1232073_0v0	pipolin
G_309917_0v0	pipolin
G_418815_0v0	pipolin
G_371040_0v0	pipolin
G_267247_0v0	pipolin
G_386472_0v0	pipolin
G_308061_0v0	pipolin
G_332670_0v0	pipolin
G_262709_0v0	pipolin
G_1239283_0v0	pipolin
G_1242082_0v0	pipolin
G_1243310_0v0	pipolin
G_358626_0v0	pipolin
G_298379_0v0	pipolin
G_338610_0v0	pipolin
G_370554_0v0	pipolin
G_394403_0v0	pipolin
G_1244266_0v0	pipolin
G_339643_0v0	pipolin
G_316630_0v0	pipolin
G_214054_0v0	pipolin
G_357899_0v0	pipolin
G_1245466_0v0	pipolin
G_420647_0v0	pipolin
G_628628_0v0	pipolin
G_257443_0v0	pipolin
G_389810_0v0	pipolin
G_334837_0v0	pipolin
G_248747_0v0	pipolin
G_402303_0v0	pipolin
G_250853_0v0	pipolin
G_509793_0v0	pipolin
G_394364_0v0	pipolin
G_274191_0v0	pipolin
G_339596_0v0	pipolin
G_251043_0v0	pipolin
G_397391_0v0	pipolin
G_342670_0v0	pipolin
G_248756_0v0	pipolin
G_522909_0v0	pipolin
G_402679_0v0	pipolin
G_376887_0v0	pipolin
G_384950_0v0	pipolin
G_401994_0v0	pipolin
G_414411_0v0	pipolin
G_1248238_0v0	pipolin
G_425525_0v0	pipolin
G_328111_0v0	pipolin
G_418771_0v0	pipolin
G_1243509_0v0	pipolin
G_427461_0v0	pipolin
G_390358_0v0	pipolin
G_397878_0v0	pipolin
G_399315_0v0	pipolin
G_310408_0v0	pipolin
G_330963_0v0	pipolin
G_340262_0v0	pipolin
G_173928_0v0	pipolin
G_339225_0v0	pipolin
G_405280_0v0	pipolin
G_417036_0v0	pipolin
G_218930_0v0	pipolin
G_402686_0v0	pipolin
G_337046_0v0	pipolin
G_1176365_0v0	pipolin
G_316572_0v0	pipolin
G_322179_0v0	pipolin
G_381812_0v0	pipolin
G_341337_0v0	pipolin
G_336321_0v0	pipolin
G_1238035_1v0	pipolin
G_1247684_0v0	pipolin
G_1174297_0v0	pipolin
G_343306_0v0	pipolin
G_283590_0v0	pipolin
G_1240109_0v0	pipolin
G_418738_0v0	pipolin
G_249924_0v0	pipolin
G_363478_0v0	pipolin
G_258598_0v0	pipolin
G_409520_0v0	pipolin
G_262829_0v0	pipolin
G_291162_0v0	pipolin
G_173369_0v0	pipolin
G_307205_0v0	pipolin
G_273733_0v0	pipolin
G_411627_0v0	pipolin
G_1108608_0v0	pipolin
G_177920_0v0	pipolin
G_263865_0v0	pipolin
G_1247019_0v0	pipolin
G_337108_0v0	pipolin
G_308504_0v0	pipolin
G_423329_0v0	pipolin
G_1232286_0v0	pipolin
G_633106_0v0	pipolin
G_307809_0v0	pipolin
G_414446_0v0	pipolin
G_398243_0v0	pipolin
G_1198788_0v0	pipolin
G_1248123_0v0	pipolin
G_429916_0v0	pipolin
G_369566_0v0	pipolin
G_405079_0v0	pipolin
G_261849_0v0	pipolin
G_382764_0v0	pipolin
G_254325_0v0	pipolin
G_218960_0v0	pipolin
G_337021_0v0	pipolin
G_314801_0v0	pipolin
G_1242241_0v0	pipolin
G_384130_0v0	pipolin
G_509306_0v0	pipolin
G_173764_1v0	pipolin
G_662611_0v0	pipolin
G_267414_0v0	pipolin
G_26855_0v0	pipolin
G_1243835_0v0	pipolin
G_1243538_0v0	pipolin
G_363830_0v0	pipolin
G_1243467_0v0	pipolin
G_423731_0v0	pipolin
G_409351_0v0	pipolin
G_172421_0v0	pipolin
G_30238_0v0	pipolin
G_353835_0v0	pipolin
G_201232_0v0	pipolin
G_254227_0v0	pipolin
G_1241600_0v0	pipolin
G_306103_0v0	pipolin
G_402597_0v0	pipolin
G_261552_0v0	pipolin
G_1244326_0v0	pipolin
G_404348_0v0	pipolin
G_63475_0v0	pipolin
G_377607_0v0	pipolin
G_522784_0v0	pipolin
G_406221_0v0	pipolin
G_358411_0v0	pipolin
G_300917_0v0	pipolin
G_1246607_0v0	pipolin
G_214686_0v0	pipolin
G_246348_0v0	pipolin
G_339319_0v0	pipolin
G_330673_0v0	pipolin
G_1240272_0v0	pipolin
G_27728_0v0	pipolin
G_414145_0v0	pipolin
G_416468_0v0	pipolin
G_430000_0v0	pipolin
G_277717_0v0	pipolin
G_389489_0v0	pipolin
G_374992_0v0	pipolin
G_257085_0v0	pipolin
G_328661_0v0	pipolin
G_389423_0v0	pipolin
G_63320_0v0	pipolin
G_1297850_0v0	pipolin
G_330517_0v0	pipolin
G_266061_0v0	pipolin
G_312484_0v0	pipolin
G_618212_0v0	pipolin
G_333805_0v0	pipolin
G_246581_0v0	pipolin
G_313000_0v0	pipolin
G_412921_0v0	pipolin
G_218221_0v0	pipolin
G_246331_0v0	pipolin
G_338911_0v0	pipolin
G_391987_0v0	pipolin
G_1245301_0v0	pipolin
G_384328_0v0	pipolin
G_200427_0v0	pipolin
G_365228_0v0	pipolin
G_356808_0v0	pipolin
G_1240177_0v0	pipolin
G_257985_0v0	pipolin
G_379472_0v0	pipolin
G_383604_0v0	pipolin
G_664143_0v0	pipolin
G_317166_0v0	pipolin
G_408998_0v0	pipolin
G_1240520_0v0	pipolin
G_1243424_0v0	pipolin
G_417422_0v0	pipolin
G_305331_0v0	pipolin
G_315665_0v0	pipolin
G_449516_0v0	pipolin
G_367183_0v0	pipolin
G_368720_0v0	pipolin
G_383186_0v0	pipolin
G_60002_0v0	pipolin
G_302895_0v0	pipolin
G_1238022_0v0	pipolin
G_1241798_0v0	pipolin
G_372894_0v0	pipolin
G_331113_0v0	pipolin
G_393613_0v0	pipolin
G_411444_0v0	pipolin
G_299482_0v0	pipolin
G_198540_0v0	pipolin
G_1238139_0v0	pipolin
G_447495_0v0	pipolin
G_1231593_0v0	pipolin
G_1239450_0v0	pipolin
G_215452_0v0	pipolin
G_283759_0v0	pipolin
G_389809_0v0	pipolin
G_336796_0v0	pipolin
G_324974_0v0	pipolin
G_368873_0v0	pipolin
G_1242264_0v0	pipolin
G_414574_0v0	pipolin
G_315407_0v0	pipolin
G_310841_0v0	pipolin
G_1034980_0v0	pipolin
G_317299_0v0	pipolin
G_173677_0v0	pipolin
G_300959_0v0	pipolin
G_1247164_0v0	pipolin
G_27331_0v0	pipolin
G_386186_0v0	pipolin
G_1241748_0v0	pipolin
G_354014_0v0	pipolin
G_1241604_0v0	pipolin
G_286431_0v0	pipolin
G_27499_1v0	pipolin
G_27567_0v0	pipolin
G_410336_0v0	pipolin
G_403721_0v0	pipolin
G_1238952_0v0	pipolin
G_217756_0v0	pipolin
G_1241245_0v0	pipolin
G_1241780_0v0	pipolin
G_431964_0v0	pipolin
G_1239841_0v0	pipolin
G_293826_0v0	pipolin
G_369129_0v0	pipolin
G_423687_0v0	pipolin
G_337368_0v0	pipolin
G_319412_0v0	pipolin
G_250488_0v0	pipolin
G_1238217_0v0	pipolin
G_1243876_0v0	pipolin
G_325957_0v0	pipolin
G_393491_0v0	pipolin
G_262762_0v0	pipolin
G_461948_0v0	pipolin
G_339906_0v0	pipolin
G_277059_0v0	pipolin
G_409553_0v0	pipolin
G_308162_0v0	pipolin
G_1246029_0v0	pipolin
G_1247983_0v0	pipolin
G_258236_0v0	pipolin
G_1238076_0v0	pipolin
G_262166_0v0	pipolin
G_308814_0v0	pipolin
G_317006_0v0	pipolin
G_260989_0v0	pipolin
G_317011_0v0	pipolin
G_1238815_0v0	pipolin
G_392228_0v0	pipolin
G_356175_0v0	pipolin
G_202243_0v0	pipolin
G_369068_0v0	pipolin
G_1244722_0v0	pipolin
G_341928_0v0	pipolin
G_273462_0v0	pipolin
G_1239752_0v0	pipolin
G_321269_0v0	pipolin
G_406005_0v0	pipolin
G_404131_0v0	pipolin
G_330878_0v0	pipolin
G_342404_0v0	pipolin
G_1242508_1v0	pipolin
G_1247971_0v0	pipolin
G_358291_0v0	pipolin
G_420508_0v0	pipolin
G_410105_0v0	pipolin
G_367617_0v0	pipolin
G_1243917_0v0	pipolin
G_327114_0v0	pipolin
G_310991_0v0	pipolin
G_339120_0v0	pipolin
G_1246603_0v0	pipolin
G_248198_0v0	pipolin
G_1092_0v0	pipolin
G_393230_0v0	pipolin
G_281441_0v0	pipolin
G_1231814_1v0	pipolin
G_257026_0v0	pipolin
G_215497_0v0	pipolin
G_348363_0v0	pipolin
G_349052_0v0	pipolin
G_217050_0v0	pipolin
G_312294_0v0	pipolin
G_1174207_0v0	pipolin
G_254796_0v0	pipolin
G_1245524_0v0	pipolin
G_1241799_0v0	pipolin
G_373546_0v0	pipolin
G_340610_0v0	pipolin
G_214211_0v0	pipolin
G_1242642_0v0	pipolin
G_37125_0v0	pipolin
G_321008_0v0	pipolin
G_351389_0v0	pipolin
G_427405_0v0	pipolin
G_1241791_0v0	pipolin
G_284859_0v0	pipolin
G_1176381_0v0	pipolin
G_269161_0v0	pipolin
G_27517_0v0	pipolin
G_402789_0v0	pipolin
G_173933_0v0	pipolin
G_254608_0v0	pipolin
G_1238504_0v0	pipolin
G_328432_0v0	pipolin
G_362209_0v0	pipolin
G_1232708_0v0	pipolin
G_398586_0v0	pipolin
G_250936_0v0	pipolin
G_1238134_0v0	pipolin
G_338705_0v0	pipolin
G_316160_0v0	pipolin
G_373240_0v0	pipolin
G_339199_0v0	pipolin
G_1248461_0v0	pipolin
G_340073_0v0	pipolin
G_27533_0v0	pipolin
G_298190_0v0	pipolin
G_253404_0v0	pipolin
G_371135_0v0	pipolin
G_313892_0v0	pipolin
G_1238042_0v0	pipolin
G_1246783_0v0	pipolin
G_326541_0v0	pipolin
G_352020_0v0	pipolin
G_395038_0v0	pipolin
G_285909_0v0	pipolin
G_200413_0v0	pipolin
G_351922_0v0	pipolin
G_427542_0v0	pipolin
G_213314_0v0	pipolin
G_1231726_0v0	pipolin
G_374782_0v0	pipolin
G_1300171_0v0	pipolin
G_261614_0v0	pipolin
G_274363_0v0	pipolin
G_307836_0v0	pipolin
G_361188_0v0	pipolin
G_401472_0v0	pipolin
G_291438_0v0	pipolin
G_283831_0v0	pipolin
G_579597_0v0	pipolin
G_332231_0v0	pipolin
G_431405_0v0	pipolin
G_310577_0v0	pipolin
G_314027_0v0	pipolin
G_290785_0v0	pipolin
G_522536_0v0	pipolin
G_356518_0v0	pipolin
G_580666_0v0	pipolin
G_1286432_0v0	pipolin
G_1242523_0v0	pipolin
G_261001_0v0	pipolin
G_388805_0v0	pipolin
G_418413_0v0	pipolin
G_384136_0v0	pipolin
G_27353_0v0	pipolin
G_297581_0v0	pipolin
G_317252_0v0	pipolin
G_217699_0v0	pipolin
G_407123_0v0	pipolin
G_256821_0v0	pipolin
G_1177987_0v0	pipolin
G_326626_0v0	pipolin
G_1242064_0v0	pipolin
G_417014_0v0	pipolin
G_333186_0v0	pipolin
G_1108735_0v0	pipolin
G_1240234_0v0	pipolin
G_427455_0v0	pipolin
G_1284212_0v0	pipolin
G_278934_0v0	pipolin
G_351466_0v0	pipolin
G_384137_0v0	pipolin
G_421882_0v0	pipolin
G_578394_0v0	pipolin
G_602745_0v0	pipolin
G_301551_0v0	pipolin
G_255714_0v0	pipolin
G_1240608_0v0	pipolin
G_388895_0v0	pipolin
G_413580_0v0	pipolin
G_314285_0v0	pipolin
G_258075_0v0	pipolin
G_409380_0v0	pipolin
G_301167_0v0	pipolin
G_306988_0v0	pipolin
G_213434_0v0	pipolin
G_172013_0v0	pipolin
G_1232083_0v0	pipolin
G_27711_0v0	pipolin
G_343376_0v0	pipolin
G_412060_0v0	pipolin
G_367240_0v0	pipolin
G_219546_0v0	pipolin
G_1240535_0v0	pipolin
G_1238935_0v0	pipolin
G_337376_0v0	pipolin
G_1239695_1v0	pipolin
G_1247344_0v0	pipolin
G_1239358_0v0	pipolin
G_307799_0v0	pipolin
G_262384_0v0	pipolin
G_369203_0v0	pipolin
G_246828_0v0	pipolin
G_1247053_0v0	pipolin
G_419980_0v0	pipolin
G_418642_0v0	pipolin
G_389462_0v0	pipolin
G_345205_0v0	pipolin
G_367807_0v0	pipolin
G_1241800_0v0	pipolin
G_437184_0v0	pipolin
G_1237818_0v0	pipolin
G_400072_0v0	pipolin
G_213135_0v0	pipolin
G_1244731_0v0	pipolin
G_367270_0v0	pipolin
G_619590_0v0	pipolin
G_1243552_0v0	pipolin
G_389556_0v0	pipolin
G_1248101_0v0	pipolin
G_172357_0v0	pipolin
G_443527_0v0	pipolin
G_256440_0v0	pipolin
G_320252_0v0	pipolin
G_413701_0v0	pipolin
G_331878_0v0	pipolin
G_1240415_0v0	pipolin
G_1240610_0v0	pipolin
G_317284_0v0	pipolin
G_379820_0v0	pipolin
G_523117_0v0	pipolin
G_278947_0v0	pipolin
G_345709_0v0	pipolin
G_1178545_0v0	pipolin
G_348675_0v0	pipolin
G_319089_0v0	pipolin
G_1245162_0v0	pipolin
G_251564_0v0	pipolin
G_418865_0v0	pipolin
G_336268_0v0	pipolin
G_1239876_0v0	pipolin
G_358350_0v0	pipolin
G_285450_0v0	pipolin
G_325890_0v0	pipolin
G_340876_0v0	pipolin
G_27451_0v0	pipolin
G_339819_0v0	pipolin
G_390734_0v0	pipolin
G_346711_0v0	pipolin
G_288069_0v0	pipolin
G_27040_0v0	pipolin
G_313700_0v0	pipolin
G_298276_0v0	pipolin
G_401895_0v0	pipolin
G_421413_0v0	pipolin
G_263605_0v0	pipolin
G_363431_0v0	pipolin
G_26643_1v0	pipolin
G_335976_0v0	pipolin
G_1238678_0v0	pipolin
G_1239534_0v0	pipolin
G_297541_0v0	pipolin
G_375228_0v0	pipolin
G_522653_1v0	pipolin
G_1175423_0v0	pipolin
G_397879_0v0	pipolin
G_329109_0v0	pipolin
G_359475_0v0	pipolin
G_258548_0v0	pipolin
G_387192_0v0	pipolin
G_407670_0v0	pipolin
G_419545_0v0	pipolin
G_249150_0v0	pipolin
G_1139627_0v0	pipolin
G_213177_0v0	pipolin
G_327363_0v0	pipolin
G_421234_0v0	pipolin
G_308735_0v0	pipolin
G_1245218_0v0	pipolin
G_387214_0v0	pipolin
G_172375_0v0	pipolin
G_217026_0v0	pipolin
G_281852_0v0	pipolin
G_389726_0v0	pipolin
G_319637_0v0	pipolin
G_247544_0v0	pipolin
G_287059_0v0	pipolin
G_1237924_0v0	pipolin
G_442362_0v0	pipolin
G_386376_0v0	pipolin
G_374696_0v0	pipolin
G_403387_0v0	pipolin
G_412757_0v0	pipolin
G_330692_0v0	pipolin
G_431180_0v0	pipolin
G_402522_0v0	pipolin
G_417485_0v0	pipolin
G_358192_0v0	pipolin
G_255264_0v0	pipolin
G_577299_0v0	pipolin
G_271390_0v0	pipolin
G_346193_0v0	pipolin
G_1242585_0v0	pipolin
G_387043_0v0	pipolin
G_356585_0v0	pipolin
G_376543_0v0	pipolin
G_368176_0v0	pipolin
G_1244683_0v0	pipolin
G_405950_0v0	pipolin
G_602750_0v0	pipolin
G_1240220_0v0	pipolin
G_1237787_0v0	pipolin
G_323063_0v0	pipolin
G_362173_0v0	pipolin
G_253046_0v0	pipolin
G_1243386_0v0	pipolin
G_256067_0v0	pipolin
G_1239849_0v0	pipolin
G_392282_0v0	pipolin
G_404247_0v0	pipolin
G_364352_0v0	pipolin
G_424694_0v0	pipolin
G_252445_0v0	pipolin
G_313691_0v0	pipolin
G_341511_0v0	pipolin
G_393673_0v0	pipolin
G_283_0v0	pipolin
G_351402_0v0	pipolin
G_282413_0v0	pipolin
G_246762_0v0	pipolin
G_456321_0v0	pipolin
G_319562_0v0	pipolin
G_218450_0v0	pipolin
G_349929_0v0	pipolin
G_354974_0v0	pipolin
G_392578_0v0	pipolin
G_27789_0v0	pipolin
G_200779_0v0	pipolin
G_246304_0v0	pipolin
G_399982_0v0	pipolin
G_327403_0v0	pipolin
G_343274_0v0	pipolin
G_427450_0v0	pipolin
G_1247993_0v0	pipolin
G_306389_0v0	pipolin
G_356960_0v0	pipolin
G_253102_0v0	pipolin
G_1242446_0v0	pipolin
G_1238293_0v0	pipolin
G_1237910_0v0	pipolin
G_313084_0v0	pipolin
G_173943_0v0	pipolin
G_367886_0v0	pipolin
G_1233794_0v0	pipolin
G_411206_0v0	pipolin
G_1241316_0v0	pipolin
G_425512_0v0	pipolin
G_319754_0v0	pipolin
G_282744_0v0	pipolin
G_629490_0v0	pipolin
G_387659_0v0	pipolin
G_386124_0v0	pipolin
G_366590_0v0	pipolin
G_373399_0v0	pipolin
G_1239318_0v0	pipolin
G_1239575_1v0	pipolin
G_413690_0v0	pipolin
G_1245742_0v0	pipolin
G_389487_0v0	pipolin
G_418706_0v0	pipolin
G_297163_0v0	pipolin
G_369214_0v0	pipolin
G_258022_0v0	pipolin
G_299169_0v0	pipolin
G_1247965_0v0	pipolin
G_423444_0v0	pipolin
G_364046_0v0	pipolin
G_1239949_0v0	pipolin
G_336847_0v0	pipolin
G_252730_0v0	pipolin
G_417556_0v0	pipolin
G_1248534_0v0	pipolin
G_1240739_0v0	pipolin
G_1246114_0v0	pipolin
G_199759_0v0	pipolin
G_420397_0v0	pipolin
G_374151_0v0	pipolin
G_389548_0v0	pipolin
G_365271_0v0	pipolin
G_376676_0v0	pipolin
G_509526_0v0	pipolin
G_1246629_0v0	pipolin
G_217417_0v0	pipolin
G_1247963_0v0	pipolin
G_1237664_0v0	pipolin
G_402768_0v0	pipolin
G_1231833_0v0	pipolin
G_1238095_0v0	pipolin
G_283149_0v0	pipolin
G_421485_0v0	pipolin
G_415894_0v0	pipolin
G_1239383_0v0	pipolin
G_167175_0v0	pipolin
G_358474_0v0	pipolin
G_1255784_0v0	pipolin
G_387531_0v0	pipolin
G_1247865_0v0	pipolin
G_327965_0v0	pipolin
G_417700_0v0	pipolin
G_1232507_0v0	pipolin
G_353004_0v0	pipolin
G_1230714_0v0	pipolin
G_249284_0v0	pipolin
G_250892_0v0	pipolin
G_297003_0v0	pipolin
G_248894_0v0	pipolin
G_248169_0v0	pipolin
G_343271_0v0	pipolin
G_217288_0v0	pipolin
G_274770_0v0	pipolin
G_1246921_0v0	pipolin
G_522843_0v0	pipolin
G_255774_0v0	pipolin
G_1247653_1v0	pipolin
G_1231835_0v0	pipolin
G_421401_0v0	pipolin
G_272342_0v0	pipolin
G_384299_0v0	pipolin
G_255461_0v0	pipolin
G_326632_0v0	pipolin
G_370199_0v0	pipolin
G_365890_0v0	pipolin
G_296569_0v0	pipolin
G_1247945_0v0	pipolin
G_1246497_0v0	pipolin
G_246898_0v0	pipolin
G_298391_0v0	pipolin
G_342419_0v0	pipolin
G_391433_0v0	pipolin
G_381954_0v0	pipolin
G_406083_0v0	pipolin
G_1239288_0v0	pipolin
G_299177_0v0	pipolin
G_262763_0v0	pipolin
G_667816_0v0	pipolin
G_218647_0v0	pipolin
G_200775_0v0	pipolin
G_299412_0v0	pipolin
G_326527_0v0	pipolin
G_1241238_0v0	pipolin
G_417573_0v0	pipolin
G_1240429_0v0	pipolin
G_172411_0v0	pipolin
G_326520_0v0	pipolin
G_363956_0v0	pipolin
G_356915_0v0	pipolin
G_1242341_0v0	pipolin
G_378999_0v0	pipolin
G_507403_0v0	pipolin
G_333195_0v0	pipolin
G_248214_0v0	pipolin
G_253415_0v0	pipolin
G_344168_0v0	pipolin
G_1245795_0v0	pipolin
G_1239910_0v0	pipolin
G_1240952_0v0	pipolin
G_893779_0v0	pipolin
G_423532_0v0	pipolin
G_356579_0v0	pipolin
G_387416_0v0	pipolin
G_254105_0v0	pipolin
G_256183_0v0	pipolin
G_340118_0v0	pipolin
G_412118_0v0	pipolin
G_284909_0v0	pipolin
G_609653_0v0	pipolin
G_289279_0v0	pipolin
G_421650_0v0	pipolin
G_293928_0v0	pipolin
G_340247_0v0	pipolin
G_219717_0v0	pipolin
G_283184_0v0	pipolin
G_219693_0v0	pipolin
G_250495_0v0	pipolin
G_352098_0v0	pipolin
G_1274876_0v0	pipolin
G_346710_0v0	pipolin
G_336184_0v0	pipolin
G_409230_0v0	pipolin
G_1178237_0v0	pipolin
G_1245001_0v0	pipolin
G_298388_0v0	pipolin
G_359510_0v0	pipolin
G_1240514_0v0	pipolin
G_219239_0v0	pipolin
G_299507_0v0	pipolin
G_330898_0v0	pipolin
G_214182_0v0	pipolin
G_255933_0v0	pipolin
G_427321_0v0	pipolin
G_354978_0v0	pipolin
G_1255850_0v0	pipolin
G_283864_0v0	pipolin
G_425750_0v0	pipolin
G_309397_0v0	pipolin
G_386389_0v0	pipolin
G_300791_0v0	pipolin
G_411471_0v0	pipolin
G_260047_0v0	pipolin
G_933365_0v0	pipolin
G_217360_0v0	pipolin
G_376710_0v0	pipolin
G_432306_0v0	pipolin
G_1241239_0v0	pipolin
G_27032_0v0	pipolin
G_1275196_0v0	pipolin
G_331911_0v0	pipolin
G_1231825_0v0	pipolin
G_384186_0v0	pipolin
G_347739_0v0	pipolin
G_310228_0v0	pipolin
G_316623_0v0	pipolin
G_355084_0v0	pipolin
G_1240088_0v0	pipolin
G_331630_0v0	pipolin
G_419449_0v0	pipolin
G_367671_0v0	pipolin
G_401181_0v0	pipolin
G_343841_0v0	pipolin
G_361_0v0	pipolin
G_1232480_0v0	pipolin
G_336976_0v0	pipolin
G_1246006_0v0	pipolin
G_288474_0v0	pipolin
G_246842_0v0	pipolin
G_418794_0v0	pipolin
G_1183017_0v0	pipolin
G_393509_0v0	pipolin
G_410513_0v0	pipolin
G_1232326_0v0	pipolin
G_1232296_0v0	pipolin
G_1248174_0v0	pipolin
G_393404_0v0	pipolin
G_291373_0v0	pipolin
G_378591_0v0	pipolin
G_307049_0v0	pipolin
G_670060_0v0	pipolin
G_268583_0v0	pipolin
G_313197_0v0	pipolin
G_341283_0v0	pipolin
G_332732_0v0	pipolin
G_70995_0v0	pipolin
G_247946_0v0	pipolin
G_341916_0v0	pipolin
G_375204_0v0	pipolin
G_250160_0v0	pipolin
G_279399_0v0	pipolin
G_214421_0v0	pipolin
G_298585_0v0	pipolin
G_424971_0v0	pipolin
G_682702_0v0	pipolin
G_399316_0v0	pipolin
G_1239122_0v0	pipolin
G_1247153_1v0	pipolin
G_382348_0v0	pipolin
G_1239912_0v0	pipolin
G_363636_0v0	pipolin
G_379020_0v0	pipolin
G_358133_0v0	pipolin
G_1239539_0v0	pipolin
G_1174188_0v0	pipolin
G_418331_0v0	pipolin
G_297622_0v0	pipolin
G_387336_0v0	pipolin
G_374613_0v0	pipolin
G_323297_0v0	pipolin
G_313688_0v0	pipolin
G_1240161_0v0	pipolin
G_1247147_0v0	pipolin
G_270357_0v0	pipolin
G_283703_0v0	pipolin
G_1248020_0v0	pipolin
G_338719_0v0	pipolin
G_622653_0v0	pipolin
G_256789_0v0	pipolin
G_519428_0v0	pipolin
G_248473_0v0	pipolin
G_262177_0v0	pipolin
G_323870_0v0	pipolin
G_216921_0v0	pipolin
G_1239328_0v0	pipolin
G_215337_0v0	pipolin
G_1244480_0v0	pipolin
G_425687_0v0	pipolin
G_412843_0v0	pipolin
G_431471_0v0	pipolin
G_1241915_0v0	pipolin
G_390710_0v0	pipolin
G_369842_0v0	pipolin
G_71037_0v0	pipolin
G_217321_0v0	pipolin
G_1237353_0v0	pipolin
G_261855_0v0	pipolin
G_358268_0v0	pipolin
G_393669_0v0	pipolin
G_400124_0v0	pipolin
G_346365_0v0	pipolin
G_171857_0v0	pipolin
G_357702_0v0	pipolin
G_1237709_0v0	pipolin
G_376932_0v0	pipolin
G_173890_0v0	pipolin
G_1244422_0v0	pipolin
G_1241986_0v0	pipolin
G_327481_0v0	pipolin
G_304468_0v0	pipolin
G_258105_0v0	pipolin
G_408355_0v0	pipolin
G_296740_0v0	pipolin
G_351901_0v0	pipolin
G_355533_0v0	pipolin
G_1237732_0v0	pipolin
G_296405_0v0	pipolin
G_351926_0v0	pipolin
G_1248714_0v0	pipolin
G_341887_0v0	pipolin
G_425754_0v0	pipolin
G_1239269_0v0	pipolin
G_1224317_0v0	pipolin
G_261701_0v0	pipolin
G_1240710_0v0	pipolin
G_318533_0v0	pipolin
G_1246460_0v0	pipolin
G_339787_0v0	pipolin
G_363620_0v0	pipolin
G_212798_0v0	pipolin
G_261807_0v0	pipolin
G_1238029_0v0	pipolin
G_398369_0v0	pipolin
G_374402_0v0	pipolin
G_427420_0v0	pipolin
G_619687_0v0	pipolin
G_297226_0v0	pipolin
G_1240398_0v0	pipolin
G_306454_0v0	pipolin
G_350565_0v0	pipolin
G_248754_0v0	pipolin
G_1242403_0v0	pipolin
G_214287_0v0	pipolin
G_252338_0v0	pipolin
G_1231818_0v0	pipolin
G_312285_0v0	pipolin
G_341416_0v0	pipolin
G_1299864_0v0	pipolin
G_423504_0v0	pipolin
G_372723_0v0	pipolin
G_172863_0v0	pipolin
G_1239113_0v0	pipolin
G_421303_0v0	pipolin
G_395394_0v0	pipolin
G_424957_0v0	pipolin
G_319350_0v0	pipolin
G_1243011_0v0	pipolin
G_315233_0v0	pipolin
G_400015_0v0	pipolin
G_173836_0v0	pipolin
G_522654_0v0	pipolin
G_202972_0v0	pipolin
G_363628_0v0	pipolin
G_263542_0v0	pipolin
G_313734_0v0	pipolin
G_345155_0v0	pipolin
G_386608_0v0	pipolin
G_389871_0v0	pipolin
G_1174465_0v0	pipolin
G_415315_0v0	pipolin
G_358690_0v0	pipolin
G_343288_0v0	pipolin
G_301740_0v0	pipolin
G_212849_0v0	pipolin
G_215801_0v0	pipolin
G_294877_0v0	pipolin
G_366109_0v0	pipolin
G_333206_0v0	pipolin
G_281082_0v0	pipolin
G_214520_0v0	pipolin
G_682734_0v0	pipolin
G_280058_0v0	pipolin
G_283307_0v0	pipolin
G_286843_0v0	pipolin
G_250868_0v0	pipolin
G_335585_0v0	pipolin
G_359821_0v0	pipolin
G_373222_0v0	pipolin
G_1241865_0v0	pipolin
G_258421_0v0	pipolin
G_406127_0v0	pipolin
G_408780_0v0	pipolin
G_383021_0v0	pipolin
G_27756_0v0	pipolin
G_341602_0v0	pipolin
G_339425_0v0	pipolin
G_212795_0v0	pipolin
G_64772_0v0	pipolin
G_1239617_0v0	pipolin
G_256822_0v0	pipolin
G_1242456_0v0	pipolin
G_1241441_0v0	pipolin
G_389514_0v0	pipolin
G_391273_0v0	pipolin
G_411903_0v0	pipolin
G_342835_0v0	pipolin
G_412600_0v0	pipolin
G_284145_0v0	pipolin
G_1238672_0v0	pipolin
G_279151_0v0	pipolin
G_668877_0v0	pipolin
G_359831_0v0	pipolin
G_1237874_0v0	pipolin
G_1238330_0v0	pipolin
G_1247099_1v0	pipolin
G_1243624_0v0	pipolin
G_30276_0v0	pipolin
G_397397_0v0	pipolin
G_312707_0v0	pipolin
G_251723_0v0	pipolin
G_325021_0v0	pipolin
G_249996_0v0	pipolin
G_407420_0v0	pipolin
G_354508_0v0	pipolin
G_1239678_0v0	pipolin
G_324891_0v0	pipolin
G_375844_0v0	pipolin
G_327889_0v0	pipolin
G_1241522_0v0	pipolin
G_355087_0v0	pipolin
G_262203_0v0	pipolin
G_328599_0v0	pipolin
G_258657_0v0	pipolin
G_336247_0v0	pipolin
G_1248957_0v0	pipolin
G_1242981_0v0	pipolin
G_287518_0v0	pipolin
G_352090_0v0	pipolin
G_411018_0v0	pipolin
G_515040_0v0	pipolin
G_447669_0v0	pipolin
G_258655_0v0	pipolin
G_323833_0v0	pipolin
G_341819_0v0	pipolin
G_330774_0v0	pipolin
G_360266_0v0	pipolin
G_1243573_0v0	pipolin
G_251213_0v0	pipolin
G_359476_0v0	pipolin
G_367941_0v0	pipolin
G_299402_0v0	pipolin
G_419552_0v0	pipolin
G_253998_0v0	pipolin
G_1286474_0v0	pipolin
G_250183_0v0	pipolin
G_389596_0v0	pipolin
G_253450_0v0	pipolin
G_217481_0v0	pipolin
G_414424_0v0	pipolin
G_255737_0v0	pipolin
G_339929_0v0	pipolin
G_288047_0v0	pipolin
G_1243325_0v0	pipolin
G_213357_0v0	pipolin
G_314325_0v0	pipolin
G_377993_0v0	pipolin
G_380970_0v0	pipolin
G_381914_0v0	pipolin
G_427282_0v0	pipolin
G_1239353_0v0	pipolin
G_1247996_0v0	pipolin
G_331726_0v0	pipolin
G_249767_0v0	pipolin
G_260992_0v0	pipolin
G_1243768_0v0	pipolin
G_200634_0v0	pipolin
G_262506_0v0	pipolin
G_297025_0v0	pipolin
G_419438_0v0	pipolin
G_294707_0v0	pipolin
G_1239643_0v0	pipolin
G_1239821_0v0	pipolin
G_339831_0v0	pipolin
G_409282_0v0	pipolin
G_219553_0v0	pipolin
G_339756_0v0	pipolin
G_301452_0v0	pipolin
G_382711_0v0	pipolin
G_303885_0v0	pipolin
G_173101_0v0	pipolin
G_261190_0v0	pipolin
G_340353_0v0	pipolin
G_200248_0v0	pipolin
G_1243037_0v0	pipolin
G_250109_0v0	pipolin
G_262513_0v0	pipolin
G_286703_0v0	pipolin
G_432283_0v0	pipolin
G_1238851_0v0	pipolin
G_352040_0v0	pipolin
G_199588_0v0	pipolin
G_389787_0v0	pipolin
G_381526_0v0	pipolin
G_418583_0v0	pipolin
G_218826_0v0	pipolin
G_339859_0v0	pipolin
G_391092_0v0	pipolin
G_394050_0v0	pipolin
G_258594_0v0	pipolin
G_316762_0v0	pipolin
G_469813_0v0	pipolin
G_266206_0v0	pipolin
G_1241307_0v0	pipolin
G_329632_0v0	pipolin
G_202225_0v0	pipolin
G_414322_0v0	pipolin
G_411786_0v0	pipolin
G_522953_0v0	pipolin
G_340783_0v0	pipolin
G_1297383_0v0	pipolin
G_1237915_0v0	pipolin
G_248386_0v0	pipolin
G_418649_0v0	pipolin
G_1178196_0v0	pipolin
G_1242196_0v0	pipolin
G_219486_0v0	pipolin
G_328338_0v0	pipolin
G_358121_0v0	pipolin
G_307529_0v0	pipolin
G_389577_0v0	pipolin
G_257461_0v0	pipolin
G_379951_0v0	pipolin
G_386325_0v0	pipolin
G_219560_0v0	pipolin
G_318481_0v0	pipolin
G_522804_0v0	pipolin
G_619712_0v0	pipolin
G_322099_0v0	pipolin
G_397455_0v0	pipolin
G_1174477_0v0	pipolin
G_262675_0v0	pipolin
G_258621_0v0	pipolin
G_346299_0v0	pipolin
G_1239077_0v0	pipolin
G_1242753_0v0	pipolin
G_1237549_0v0	pipolin
G_522627_0v0	pipolin
G_395305_0v0	pipolin
G_1248570_0v0	pipolin
G_449550_0v0	pipolin
G_418941_0v0	pipolin
G_173941_0v0	pipolin
G_276128_0v0	pipolin
G_363686_0v0	pipolin
G_215204_0v0	pipolin
G_298220_0v0	pipolin
G_339286_0v0	pipolin
G_348624_0v0	pipolin
G_1247739_0v0	pipolin
G_363456_0v0	pipolin
G_326595_0v0	pipolin
G_408172_0v0	pipolin
G_522943_1v0	pipolin
G_314960_0v0	pipolin
G_395965_0v0	pipolin
G_314924_0v0	pipolin
G_173098_0v0	pipolin
G_247002_0v0	pipolin
G_285377_0v0	pipolin
G_307309_0v0	pipolin
G_364067_0v0	pipolin
G_346367_0v0	pipolin
G_306813_0v0	pipolin
G_218769_0v0	pipolin
G_217562_0v0	pipolin
G_284581_0v0	pipolin
G_312428_0v0	pipolin
G_255818_0v0	pipolin
G_310040_0v0	pipolin
G_331376_0v0	pipolin
G_394407_0v0	pipolin
G_64487_0v0	pipolin
G_377257_0v0	pipolin
G_423299_0v0	pipolin
G_1174195_0v0	pipolin
G_383850_0v0	pipolin
G_1243596_0v0	pipolin
G_389749_0v0	pipolin
G_345869_0v0	pipolin
G_219384_0v0	pipolin
G_261030_0v0	pipolin
G_27499_0v0	pipolin
G_357443_0v0	pipolin
G_1301560_0v0	pipolin
G_399457_0v0	pipolin
G_392072_0v0	pipolin
G_27122_0v0	pipolin
G_173355_0v0	pipolin
G_386313_0v0	pipolin
G_1244923_0v0	pipolin
G_411652_0v0	pipolin
G_363232_0v0	pipolin
G_363443_0v0	pipolin
G_249071_0v0	pipolin
G_218312_0v0	pipolin
G_579218_0v0	pipolin
G_659085_0v0	pipolin
G_406977_0v0	pipolin
G_268817_0v0	pipolin
G_427539_0v0	pipolin
G_218993_0v0	pipolin
G_1246650_0v0	pipolin
G_367193_0v0	pipolin
G_389840_0v0	pipolin
G_914859_0v0	pipolin
G_171981_0v0	pipolin
G_495793_0v0	pipolin
G_415791_0v0	pipolin
G_305409_0v0	pipolin
G_364386_0v0	pipolin
G_1247658_0v0	pipolin
G_1242494_0v0	pipolin
G_257472_0v0	pipolin
G_298134_0v0	pipolin
G_379288_0v0	pipolin
G_426173_0v0	pipolin
G_376435_0v0	pipolin
G_219525_0v0	pipolin
G_343247_0v0	pipolin
G_343705_0v0	pipolin
G_314607_0v0	pipolin
G_335221_0v0	pipolin
G_426298_0v0	pipolin
G_421414_0v0	pipolin
G_1242470_0v0	pipolin
G_1243602_0v0	pipolin
G_202479_0v0	pipolin
G_1242659_0v0	pipolin
G_215446_0v0	pipolin
G_347898_0v0	pipolin
G_383050_0v0	pipolin
G_287311_0v0	pipolin
G_352814_0v0	pipolin
G_393162_0v0	pipolin
G_64158_0v0	pipolin
G_256824_0v0	pipolin
G_1246766_0v0	pipolin
G_262400_0v0	pipolin
G_403734_0v0	pipolin
G_321192_0v0	pipolin
G_1232090_0v0	pipolin
G_350436_0v0	pipolin
G_417666_0v0	pipolin
G_1241217_1v0	pipolin
G_318840_0v0	pipolin
G_362733_0v0	pipolin
G_390920_0v0	pipolin
G_379937_0v0	pipolin
G_271220_0v0	pipolin
G_380751_0v0	pipolin
G_367681_0v0	pipolin
G_406468_0v0	pipolin
G_632985_0v0	pipolin
G_359065_0v0	pipolin
G_1242194_0v0	pipolin
G_427447_0v0	pipolin
G_407405_0v0	pipolin
G_37092_0v0	pipolin
G_398563_0v0	pipolin
G_1174242_0v0	pipolin
G_331186_0v0	pipolin
G_2259_0v0	pipolin
G_389777_0v0	pipolin
G_1237709_1v0	pipolin
G_343397_0v0	pipolin
G_1237624_0v0	pipolin
G_1246519_0v0	pipolin
G_402455_0v0	pipolin
G_258327_0v0	pipolin
G_414451_0v0	pipolin
G_336280_0v0	pipolin
G_260623_0v0	pipolin
G_285302_0v0	pipolin
G_213186_0v0	pipolin
G_355708_0v0	pipolin
G_1244087_0v0	pipolin
G_408987_0v0	pipolin
G_255454_0v0	pipolin
G_217420_0v0	pipolin
G_346896_0v0	pipolin
G_334900_0v0	pipolin
G_320344_0v0	pipolin
G_298268_0v0	pipolin
G_218049_0v0	pipolin
G_314250_0v0	pipolin
G_427314_0v0	pipolin
G_337324_0v0	pipolin
G_60373_0v0	pipolin
G_1245185_0v0	pipolin
G_441450_0v0	pipolin
G_342927_0v0	pipolin
G_400935_0v0	pipolin
G_173099_0v0	pipolin
G_375220_0v0	pipolin
G_394153_0v0	pipolin
G_1237778_0v0	pipolin
G_284081_0v0	pipolin
G_401572_0v0	pipolin
G_1242953_0v0	pipolin
G_254075_0v0	pipolin
G_91_0v0	pipolin
G_258619_0v0	pipolin
G_340044_0v0	pipolin
G_662971_0v0	pipolin
G_1236295_0v0	pipolin
G_523159_0v0	pipolin
G_385273_0v0	pipolin
G_320367_0v0	pipolin
G_620556_0v0	pipolin
G_342710_0v0	pipolin
G_339897_0v0	pipolin
G_341099_0v0	pipolin
G_1241237_0v0	pipolin
G_305610_0v0	pipolin
G_271058_0v0	pipolin
G_332962_0v0	pipolin
G_386639_0v0	pipolin
G_341004_0v0	pipolin
G_365295_0v0	pipolin
G_405381_0v0	pipolin
G_276824_0v0	pipolin
G_249168_0v0	pipolin
G_214538_0v0	pipolin
G_339698_0v0	pipolin
G_355553_0v0	pipolin
G_1108573_0v0	pipolin
G_1146688_0v0	pipolin
G_315893_0v0	pipolin
G_363475_0v0	pipolin
G_214297_0v0	pipolin
G_302560_0v0	pipolin
G_322993_0v0	pipolin
G_343129_0v0	pipolin
G_298352_0v0	pipolin
G_344323_0v0	pipolin
G_255828_0v0	pipolin
G_1244267_0v0	pipolin
G_292581_0v0	pipolin
G_219511_1v0	pipolin
G_580514_0v0	pipolin
G_408361_0v0	pipolin
G_413918_0v0	pipolin
G_378329_0v0	pipolin
G_291015_0v0	pipolin
G_1238027_0v0	pipolin
G_258583_0v0	pipolin
G_249417_0v0	pipolin
G_380295_0v0	pipolin
G_1248427_0v0	pipolin
G_1238112_0v0	pipolin
G_385059_0v0	pipolin
G_251532_0v0	pipolin
G_1243526_0v0	pipolin
G_257418_0v0	pipolin
G_252037_0v0	pipolin
G_1176902_0v0	pipolin
G_1112252_0v0	pipolin
G_325883_0v0	pipolin
G_276454_0v0	pipolin
G_259613_0v0	pipolin
G_284700_0v0	pipolin
G_253382_0v0	pipolin
G_298145_0v0	pipolin
G_284868_0v0	pipolin
G_314970_0v0	pipolin
G_254454_0v0	pipolin
G_258240_0v0	pipolin
G_415205_0v0	pipolin
G_423777_0v0	pipolin
G_385619_0v0	pipolin
G_409574_0v0	pipolin
G_668784_0v0	pipolin
G_302725_0v0	pipolin
G_1240655_0v0	pipolin
G_1243399_0v0	pipolin
G_1232740_0v0	pipolin
G_367819_0v0	pipolin
G_668775_0v0	pipolin
G_418278_0v0	pipolin
G_364931_0v0	pipolin
G_400998_0v0	pipolin
G_27725_0v0	pipolin
G_1239634_0v0	pipolin
G_339802_0v0	pipolin
G_522953_1v0	pipolin
G_1237571_0v0	pipolin
G_321250_0v0	pipolin
G_1239280_0v0	pipolin
G_256546_0v0	pipolin
G_1248496_0v0	pipolin
G_250546_0v0	pipolin
G_340351_0v0	pipolin
G_354697_0v0	pipolin
G_26801_0v0	pipolin
G_1238569_1v0	pipolin
G_213104_0v0	pipolin
G_218860_0v0	pipolin
G_1241305_0v0	pipolin
G_1241449_0v0	pipolin
G_62630_0v0	pipolin
G_369137_0v0	pipolin
G_1248588_0v0	pipolin
G_426395_0v0	pipolin
G_373003_0v0	pipolin
G_1240245_0v0	pipolin
G_214143_0v0	pipolin
G_273602_0v0	pipolin
G_356171_0v0	pipolin
G_278147_0v0	pipolin
G_384257_0v0	pipolin
G_522847_0v0	pipolin
G_1285583_0v0	pipolin
G_1241489_0v0	pipolin
G_360895_0v0	pipolin
G_1246680_0v0	pipolin
G_328045_0v0	pipolin
G_385685_0v0	pipolin
G_299693_0v0	pipolin
G_356896_0v0	pipolin
G_334808_0v0	pipolin
G_334754_0v0	pipolin
G_1232016_0v0	pipolin
G_411119_0v0	pipolin
G_218946_0v0	pipolin
G_1241670_0v0	pipolin
G_365738_0v0	pipolin
G_358563_0v0	pipolin
G_1239419_0v0	pipolin
G_317298_0v0	pipolin
G_402586_0v0	pipolin
G_1237821_0v0	pipolin
G_1247772_0v0	pipolin
G_1248803_0v0	pipolin
G_430028_0v0	pipolin
G_419387_0v0	pipolin
G_408776_0v0	pipolin
G_1066178_0v0	pipolin
G_416947_0v0	pipolin
G_278970_0v0	pipolin
G_1232086_0v0	pipolin
G_427411_0v0	pipolin
G_286389_0v0	pipolin
G_355634_0v0	pipolin
G_375636_0v0	pipolin
G_668842_0v0	pipolin
G_383526_0v0	pipolin
G_425933_0v0	pipolin
G_1237664_1v0	pipolin
G_318748_0v0	pipolin
G_345320_0v0	pipolin
G_1237668_0v0	pipolin
G_257387_0v0	pipolin
G_342970_0v0	pipolin
G_412304_0v0	pipolin
G_344835_0v0	pipolin
G_331907_0v0	pipolin
G_258072_0v0	pipolin
G_339485_0v0	pipolin
G_1239340_0v0	pipolin
G_1239856_0v0	pipolin
G_355339_0v0	pipolin
G_390245_0v0	pipolin
G_412044_0v0	pipolin
G_422822_0v0	pipolin
G_1255917_0v0	pipolin
G_1238301_0v0	pipolin
G_390939_0v0	pipolin
G_334527_0v0	pipolin
G_330804_0v0	pipolin
G_389874_0v0	pipolin
G_427339_0v0	pipolin
G_1239669_0v0	pipolin
G_1240178_0v0	pipolin
G_380825_0v0	pipolin
G_306334_0v0	pipolin
G_257035_0v0	pipolin
G_294195_0v0	pipolin
G_315023_0v0	pipolin
G_322888_0v0	pipolin
G_260994_0v0	pipolin
G_220342_0v0	pipolin
G_278297_0v0	pipolin
G_1240223_0v0	pipolin
G_152763_0v0	pipolin
G_385578_0v0	pipolin
G_300403_0v0	pipolin
G_341607_0v0	pipolin
G_340432_0v0	pipolin
G_426288_0v0	pipolin
G_334840_0v0	pipolin
G_1284878_0v0	pipolin
G_253380_0v0	pipolin
G_413041_0v0	pipolin
G_422559_0v0	pipolin
G_1239687_0v0	pipolin
G_306485_0v0	pipolin
G_667317_0v0	pipolin
G_213672_0v0	pipolin
G_400065_0v0	pipolin
G_1240348_0v0	pipolin
G_1231938_0v0	pipolin
G_1245704_0v0	pipolin
G_354789_0v0	pipolin
G_323728_0v0	pipolin
G_200653_0v0	pipolin
G_1174177_0v0	pipolin
G_323484_0v0	pipolin
G_1246684_0v0	pipolin
G_345804_0v0	pipolin
G_363880_0v0	pipolin
G_388382_0v0	pipolin
G_1241201_0v0	pipolin
G_172540_0v0	pipolin
G_265877_0v0	pipolin
G_330903_0v0	pipolin
G_409527_0v0	pipolin
G_412383_0v0	pipolin
G_427384_0v0	pipolin
G_523002_0v0	pipolin
G_417313_0v0	pipolin
G_1241598_0v0	pipolin
G_379608_0v0	pipolin
G_420724_0v0	pipolin
G_204575_0v0	pipolin
G_246732_0v0	pipolin
G_380901_0v0	pipolin
G_416993_0v0	pipolin
G_1245442_0v0	pipolin
G_427336_0v0	pipolin
G_339125_0v0	pipolin
G_1237567_0v0	pipolin
G_370583_0v0	pipolin
G_307606_0v0	pipolin
G_308575_0v0	pipolin
G_401151_0v0	pipolin
G_337054_0v0	pipolin
G_1243150_0v0	pipolin
G_1232319_1v0	pipolin
G_284311_0v0	pipolin
G_1282226_0v0	pipolin
G_1247175_0v0	pipolin
G_255634_0v0	pipolin
G_312622_0v0	pipolin
G_403100_0v0	pipolin
G_423688_0v0	pipolin
G_1237940_0v0	pipolin
G_413947_0v0	pipolin
G_1178376_0v0	pipolin
G_334686_0v0	pipolin
G_219041_0v0	pipolin
G_333633_0v0	pipolin
G_333937_0v0	pipolin
G_1240765_0v0	pipolin
G_313086_0v0	pipolin
G_959788_0v0	pipolin
G_387171_0v0	pipolin
G_254377_0v0	pipolin
G_395673_0v0	pipolin
G_213754_0v0	pipolin
G_1237741_1v0	pipolin
G_360377_0v0	pipolin
G_393503_0v0	pipolin
G_402778_0v0	pipolin
G_1246255_1v0	pipolin
G_421715_0v0	pipolin
G_375202_0v0	pipolin
G_302971_0v0	pipolin
G_324930_0v0	pipolin
G_279731_0v0	pipolin
G_373478_0v0	pipolin
G_1245253_0v0	pipolin
G_258030_0v0	pipolin
G_381543_0v0	pipolin
G_286308_0v0	pipolin
G_351543_0v0	pipolin
G_417273_0v0	pipolin
G_402538_0v0	pipolin
G_27196_0v0	pipolin
G_343396_0v0	pipolin
G_359819_0v0	pipolin
G_1177861_0v0	pipolin
G_369691_0v0	pipolin
G_330750_0v0	pipolin
G_383243_0v0	pipolin
G_345359_0v0	pipolin
G_219306_0v0	pipolin
G_338933_0v0	pipolin
G_198771_0v0	pipolin
G_352047_0v0	pipolin
G_1243523_0v0	pipolin
G_214381_0v0	pipolin
G_1237979_0v0	pipolin
G_330495_0v0	pipolin
G_1286196_0v0	pipolin
G_374321_0v0	pipolin
G_663050_0v0	pipolin
G_1244008_0v0	pipolin
G_346684_0v0	pipolin
G_1239396_0v0	pipolin
G_248272_0v0	pipolin
G_424839_0v0	pipolin
G_346766_0v0	pipolin
G_27070_0v0	pipolin
G_357685_0v0	pipolin
G_287511_0v0	pipolin
G_413591_0v0	pipolin
G_423976_0v0	pipolin
G_1244752_0v0	pipolin
G_200388_0v0	pipolin
G_351095_0v0	pipolin
G_1239285_0v0	pipolin
G_285811_0v0	pipolin
G_1255330_0v0	pipolin
G_310491_0v0	pipolin
G_346307_0v0	pipolin
G_350205_0v0	pipolin
G_388980_0v0	pipolin
G_305136_0v0	pipolin
G_1246368_1v0	pipolin
G_249049_0v0	pipolin
G_166344_0v0	pipolin
G_339370_0v0	pipolin
G_421722_0v0	pipolin
G_340259_0v0	pipolin
G_329137_0v0	pipolin
G_252791_0v0	pipolin
G_374948_0v0	pipolin
G_352249_0v0	pipolin
G_343581_0v0	pipolin
G_402396_0v0	pipolin
G_393543_0v0	pipolin
G_403121_0v0	pipolin
G_152742_0v0	pipolin
G_383500_0v0	pipolin
G_286891_0v0	pipolin
G_1239457_0v0	pipolin
G_350132_0v0	pipolin
G_1246356_0v0	pipolin
G_328578_0v0	pipolin
G_364309_0v0	pipolin
G_339944_0v0	pipolin
G_279803_0v0	pipolin
G_253682_0v0	pipolin
G_1243324_0v0	pipolin
G_346186_0v0	pipolin
G_390739_0v0	pipolin
G_260794_0v0	pipolin
G_296730_0v0	pipolin
G_1244178_0v0	pipolin
G_350546_0v0	pipolin
G_402640_0v0	pipolin
G_1173308_0v0	pipolin
G_1177597_0v0	pipolin
G_362139_0v0	pipolin
G_425644_0v0	pipolin
G_510614_0v0	pipolin
G_1243460_0v0	pipolin
G_167412_2v0	pipolin
G_393131_0v0	pipolin
G_358097_0v0	pipolin
G_418438_0v0	pipolin
G_1241736_0v0	pipolin
G_1243108_0v0	pipolin
G_1246459_0v0	pipolin
G_298365_0v0	pipolin
G_1239781_0v0	pipolin
G_383182_0v0	pipolin
G_1231725_0v0	pipolin
G_339868_0v0	pipolin
G_325995_0v0	pipolin
G_1243592_0v0	pipolin
G_1241940_0v0	pipolin
G_1241292_0v0	pipolin
G_402459_0v0	pipolin
G_380211_0v0	pipolin
G_201142_0v0	pipolin
G_250560_0v0	pipolin
G_323837_0v0	pipolin
G_261027_0v0	pipolin
G_198703_0v0	pipolin
G_1243151_0v0	pipolin
G_401178_0v0	pipolin
G_1248062_0v0	pipolin
G_354098_0v0	pipolin
G_1242218_0v0	pipolin
G_1277825_0v0	pipolin
G_333680_0v0	pipolin
G_1284663_0v0	pipolin
G_508461_0v0	pipolin
G_2264_0v0	pipolin
G_354781_0v0	pipolin
G_1243451_0v0	pipolin
G_402913_0v0	pipolin
G_263873_0v0	pipolin
G_290782_0v0	pipolin
G_309933_0v0	pipolin
G_419409_0v0	pipolin
G_305658_0v0	pipolin
G_384306_0v0	pipolin
G_1231769_0v0	pipolin
G_283398_0v0	pipolin
G_370356_0v0	pipolin
G_668594_0v0	pipolin
G_378026_0v0	pipolin
G_335796_0v0	pipolin
G_381181_0v0	pipolin
G_350061_0v0	pipolin
G_336762_0v0	pipolin
G_381764_0v0	pipolin
G_172659_0v0	pipolin
G_304090_0v0	pipolin
G_248727_0v0	pipolin
G_27234_0v0	pipolin
G_374848_0v0	pipolin
G_248720_0v0	pipolin
G_432970_0v0	pipolin
G_428970_0v0	pipolin
G_377985_0v0	pipolin
G_286309_0v0	pipolin
G_200632_0v0	pipolin
G_1246411_0v0	pipolin
G_198387_0v0	pipolin
G_376634_0v0	pipolin
G_1246586_0v0	pipolin
G_250087_0v0	pipolin
G_288417_0v0	pipolin
G_1247867_0v0	pipolin
G_298091_0v0	pipolin
G_255996_0v0	pipolin
G_348171_0v0	pipolin
G_1238774_0v0	pipolin
G_26656_0v0	pipolin
G_422393_0v0	pipolin
G_394134_0v0	pipolin
G_1242448_0v0	pipolin
G_285687_0v0	pipolin
G_358122_0v0	pipolin
G_251759_0v0	pipolin
G_403633_0v0	pipolin
G_1242067_0v0	pipolin
G_200588_0v0	pipolin
G_301591_0v0	pipolin
G_1247569_0v0	pipolin
G_319834_0v0	pipolin
G_447429_1v0	pipolin
CP000315.1	phage
NC_062741.1	phage
HM770079.1	phage
NC_062767.1	phage
NC_022323.1	phage
KC171647.1	phage
NC_048679.1	phage
NC_049920.1	phage
AY576273.1	phage
NC_048734.1	phage
KF589919.1	phage
GU595417.1	phage
NC_024363.1	phage
NC_048739.1	phage
NC_048097.1	phage
NC_048053.1	phage
KJ847052.1	phage
NC_053210.1	phage
NC_009990.1	phage
NC_019718.1	phage
NC_054966.1	phage
NC_004456.1	phage
NC_052987.1	phage
NC_028855.1	phage
AF069529.1	phage
NC_048837.1	phage
NC_055753.1	phage
NC_014663.1	phage
NC_028660.1	phage
NC_048779.1	phage
NC_027625.1	phage
NC_005949.1	phage
KF156339.1	phage
KJ019105.1	phage
KJ578779.1	phage
NC_055891.1	phage
HQ683709.1	phage
NC_054435.1	phage
AP013514.1	phage
KC542353.1	phage
KC959568.1	phage
NC_049972.1	phage
NC_024383.1	phage
NC_011356.1	phage
NC_031101.1	phage
JQ740803.1	phage
DQ163913.1	phage
NC_062743.1	phage
NC_054462.1	phage
NC_049947.1	phage
NC_027404.1	phage
NC_049951.1	phage
NC_051594.1	phage
FJ429185.1	phage
GQ413938.2	phage
JX434030.1	phage
NC_017984.1	phage
NC_049969.1	phage
NC_048180.1	phage
KC618326.1	phage
AP013508.1	phage
NC_052940.1	phage
DQ003639.1	phage
JN153085.1	phage
NC_016766.1	phage
KP869104.1	phage
AB981169.1	phage
NC_019503.1	phage
NC_031021.1	phage
NC_052655.1	phage
KC821620.1	phage
NC_031103.1	phage
NC_027997.1	phage
NC_005859.1	phage
NC_042100.1	phage
NC_049468.1	phage
DQ079889.1	phage
NC_011399.1	phage
NC_024385.1	phage
MK721190.1	phage
NC_028772.1	phage
NC_003216.1	phage
NC_047860.1	phage
NC_031253.1	phage
KJ000058.2	phage
NC_055711.1	phage
NC_049975.1	phage
NC_005131.2	phage
NC_022090.1	phage
NC_053248.1	phage
KF381361.1	phage
NC_052445.1	phage
KF114876.1	phage
KJ578792.1	phage
NC_042322.1	phage
HQ641346.1	phage
NC_047764.1	phage
NC_027354.1	phage
NC_042000.1	phage
KJ019155.1	phage
AP013559.1	phage
NC_052426.1	phage
KJ804259.1	phage
GU815339.1	phage
NC_047879.1	phage
NC_055742.1	phage
NC_042031.1	phage
NC_054460.1	phage
FJ184280.1	phage
NC_062734.1	phage
NC_005948.1	phage
NC_054915.1	phage
AF083977.1	phage
NC_030945.1	phage
NC_051663.1	phage
NC_054930.1	phage
NC_028923.1	phage
LN610588.1	phage
NC_026599.1	phage
NC_028997.1	phage
NC_021531.1	phage
NC_055894.1	phage
KJ578784.1	phage
NC_028942.1	phage
AP013445.1	phage
LN610582.1	phage
NC_016653.1	phage
KC348603.1	phage
KC172839.1	phage
NC_000866.4	phage
EU849489.1	phage
JN790865.1	phage
NC_042107.1	phage
FJ822135.1	phage
NC_055012.1	phage
NC_021308.1	phage
NC_053013.1	phage
NC_054680.1	phage
JX887877.1	phage
KM458633.1	phage
MN103542.1	phage
NC_022979.1	phage
NC_004827.1	phage
NC_010106.1	phage
NC_029106.1	phage
NC_030902.1	phage
NC_062736.1	phage
NC_013197.1	phage
KC661278.1	phage
NC_008198.1	phage
NC_041845.1	phage
NC_020081.2	phage
KC107834.1	phage
NC_028789.1	phage
NC_052935.1	phage
AB366653.2	phage
KJ019084.1	phage
NC_048074.1	phage
NC_050154.1	phage
NC_049820.1	phage
KJ210330.1	phage
NC_041848.1	phage
NC_049378.1	phage
NC_009014.1	phage
AP013367.1	phage
GU583987.1	phage
NC_027371.1	phage
KM597531.1	phage
NC_019505.1	phage
NC_031913.1	phage
NC_055708.1	phage
JN255163.1	phage
DQ079892.1	phage
NC_019522.1	phage
NC_017696.1	phage
JN882287.1	phage
KJ019098.1	phage
NC_048109.1	phage
NC_048796.1	phage
NC_020870.1	phage
NC_048700.1	phage
HM775311.1	phage
NC_053237.1	phage
NC_027344.1	phage
NC_022334.1	phage
DQ029335.1	phage
NC_048177.1	phage
NC_055018.1	phage
NC_050143.1	phage
EU221285.1	phage
JF719734.1	phage
AP013536.1	phage
HQ634176.1	phage
NC_020871.1	phage
NC_047800.1	phage
NC_062776.1	phage
NC_054393.1	phage
AB016282.1	phage
NC_029077.1	phage
NC_049392.1	phage
AY954956.1	phage
AP013487.1	phage
NC_018284.1	phage
EF056009.1	phage
KC330683.1	phage
NC_049852.1	phage
NC_047750.1	phage
NC_048005.1	phage
NC_047941.1	phage
NC_049944.1	phage
KJ019114.1	phage
KC751414.1	phage
NC_031945.1	phage
AF453500.3	phage
NC_019541.1	phage
EU855793.1	phage
FJ188381.1	phage
JF937103.1	phage
NC_055908.1	phage
HG380752.1	phage
NC_017695.1	phage
NC_021787.2	phage
AF085222.2	phage
NC_031247.1	phage
HM753707.1	phage
KM983328.1	phage
NC_041961.1	phage
NC_052969.1	phage
AP013529.1	phage
NC_007814.1	phage
NC_055773.1	phage
NC_022916.1	phage
NC_048063.1	phage
NC_047899.1	phage
JN408461.1	phage
NC_026608.1	phage
NC_053006.1	phage
AP013512.1	phage
AP013408.1	phage
NC_041866.1	phage
NC_041919.1	phage
HM753670.1	phage
NC_055048.1	phage
NC_052414.1	phage
KJ725374.1	phage
KF279418.2	phage
NC_019420.1	phage
NC_024205.1	phage
NC_021854.1	phage
KJ190158.1	phage
AP013412.1	phage
AP013499.1	phage
NC_054899.1	phage
NC_049508.1	phage
JX570702.1	phage
NC_015785.1	phage
AF020713.1	phage
NC_028667.1	phage
NC_054991.1	phage
NC_019706.1	phage
KJ676859.1	phage
NC_054920.1	phage
NC_008617.1	phage
NC_031923.1	phage
NC_002796.1	phage
NC_048092.1	phage
JN116826.1	phage
NC_028904.1	phage
DQ394809.1	phage
NC_050146.1	phage
NC_053234.1	phage
NC_054427.1	phage
NC_021799.1	phage
NC_009763.3	phage
AY954954.1	phage
JQ267518.1	phage
NC_023707.1	phage
KF044309.1	phage
JN371768.1	phage
NC_055901.1	phage
AP013403.1	phage
NC_031126.1	phage
NC_024206.1	phage
AY954953.1	phage
NC_047855.1	phage
NC_019550.1	phage
NC_047898.1	phage
NC_047933.1	phage
JX415535.1	phage
NC_042040.1	phage
NC_049420.1	phage
NC_042319.1	phage
NC_002363.1	phage
NC_028940.1	phage
NC_004777.1	phage
NC_022335.1	phage
NC_025426.1	phage
NC_031257.1	phage
KC969441.1	phage
NC_048692.1	phage
NC_023595.2	phage
HM753660.1	phage
AP013374.1	phage
NC_019521.1	phage
NC_024371.1	phage
NC_024711.1	phage
KJ019148.1	phage
KC342645.2	phage
NC_052974.1	phage
HM568888.1	phage
AP013498.1	phage
NC_001909.1	phage
MK125140.1	phage
KJ019116.1	phage
NC_031915.1	phage
NC_028857.1	phage
NC_054759.1	phage
NC_048049.1	phage
NC_048669.1	phage
NC_052435.1	phage
NC_013693.1	phage
NC_049485.1	phage
NC_048699.1	phage
LN681538.1	phage
NC_042349.1	phage
HQ728266.1	phage
NC_028774.1	phage
NC_052423.1	phage
KC330684.1	phage
NC_010463.1	phage
KJ010489.1	phage
NC_048677.1	phage
JQ062992.1	phage
GU196279.1	phage
NC_027983.1	phage
AP013409.1	phage
NC_047963.1	phage
KJ502657.1	phage
HQ317291.1	phage
NC_011285.1	phage
NC_053002.1	phage
NC_048208.1	phage
NC_028882.1	phage
NC_030943.1	phage
AP013396.1	phage
NC_049976.1	phage
KJ578778.1	phage
NC_004913.3	phage
NC_006565.1	phage
NC_029007.1	phage
NC_054964.1	phage
NC_022966.1	phage
NC_061447.1	phage
NC_025423.1	phage
NC_019918.1	phage
KF841475.1	phage
KF926093.1	phage
NC_028876.2	phage
JX100812.1	phage
NC_026596.1	phage
JN561150.1	phage
MK721186.1	phage
NC_055727.1	phage
NC_025440.1	phage
KJ019095.1	phage
KC348599.1	phage
NC_048793.1	phage
KC139519.1	phage
FJ174693.1	phage
X02139.1	phage
KP007362.1	phage
NC_054648.1	phage
KJ645900.1	phage
NC_047711.1	phage
JX560968.1	phage
NC_055725.1	phage
EU744248.1	phage
NC_007052.1	phage
NC_054894.1	phage
JN859129.1	phage
NC_052656.1	phage
NC_054639.1	phage
NC_048800.1	phage
NC_028778.1	phage
NC_061432.1	phage
NC_055035.1	phage
NC_017968.1	phage
NC_021538.1	phage
GQ981382.1	phage
NC_021530.1	phage
JX296113.1	phage
NC_048682.1	phage
JX042578.1	phage
NC_028932.1	phage
KC310803.1	phage
NC_021062.1	phage
GU296433.1	phage
NC_021795.1	phage
NC_022067.1	phage
NC_031027.1	phage
NC_048729.1	phage
JN624850.1	phage
NC_054897.1	phage
AP013391.1	phage
NC_055039.1	phage
KM879463.1	phage
NC_048090.1	phage
NC_049423.1	phage
NC_049511.1	phage
KC862301.1	phage
NC_044940.1	phage
KM051843.1	phage
KJ572844.2	phage
KF322026.1	phage
JQ729991.1	phage
NC_029081.1	phage
JN797797.1	phage
JN408459.1	phage
NC_049444.1	phage
NC_047771.1	phage
HM004124.1	phage
NC_023710.1	phage
NC_022775.1	phage
NC_022974.1	phage
KC556895.1	phage
NC_027985.1	phage
NC_028653.1	phage
MK800154.1	phage
NC_049811.1	phage
NC_027405.1	phage
NC_028919.1	phage
AY236756.1	phage
NC_048633.1	phage
AP008979.1	phage
NC_008370.1	phage
JQ837901.1	phage
NC_019721.1	phage
JX434031.1	phage
NC_022754.1	phage
NC_021063.1	phage
NC_027402.1	phage
NC_029018.2	phage
NC_048743.1	phage
NC_029003.2	phage
GQ153915.1	phage
NC_061419.1	phage
NC_014457.1	phage
MN854830.2	phage
AY575774.1	phage
NC_041996.1	phage
JX846613.1	phage
NC_023730.1	phage
NC_015297.1	phage
AP013538.1	phage
NC_042081.1	phage
KM370384.1	phage
NC_018083.1	phage
EU100884.1	phage
NC_022765.1	phage
NC_024697.1	phage
NC_031024.1	phage
NC_041922.1	phage
KJ419279.1	phage
NC_054679.1	phage
NC_052990.1	phage
NC_024367.1	phage
AP008986.1	phage
FJ000341.1	phage
JX262376.1	phage
JX649096.1	phage
NC_022756.1	phage
NC_023699.1	phage
NC_027361.1	phage
NC_029048.2	phage
KJ477077.1	phage
NC_020878.1	phage
NC_047873.1	phage
HM588722.1	phage
KC348604.1	phage
NC_055789.1	phage
NC_055817.1	phage
NC_049827.1	phage
GU911303.1	phage
NC_042056.1	phage
NC_048720.1	phage
AP013547.1	phage
NC_052973.1	phage
X51344.1	phage
JQ823122.1	phage
NC_041886.1	phage
NC_024790.1	phage
NC_003460.1	phage
NC_047880.1	phage
NC_055829.1	phage
AF452449.2	phage
NC_052456.1	phage
KM044272.1	phage
NC_049809.1	phage
NC_022749.1	phage
KF766114.1	phage
JN192400.1	phage
KC801932.2	phage
DQ126339.2	phage
NC_028982.1	phage
NC_049918.1	phage
NC_028448.1	phage
NC_051717.1	phage
NC_023740.1	phage
NC_054909.1	phage
NC_048173.1	phage
NC_053510.1	phage
NC_020857.1	phage
NC_055729.1	phage
NC_016165.1	phage
KF623293.1	phage
NC_002167.1	phage
NC_048810.1	phage
NC_016566.1	phage
JN808773.1	phage
AP013548.1	phage
NC_005069.1	phage
AM265638.1	phage
KF147927.1	phage
NC_021068.1	phage
KF562102.1	phage
X52107.1	phage
NC_031242.1	phage
NC_048099.1	phage
NC_028979.1	phage
NC_031280.1	phage
AP013395.1	phage
KC413987.1	phage
GU071096.1	phage
NC_042316.1	phage
NC_041941.1	phage
NC_027358.1	phage
KJ019159.1	phage
NC_051633.1	phage
NC_027293.1	phage
AP013359.1	phage
JN600672.1	phage
NC_055812.1	phage
KM236244.1	phage
NC_019411.1	phage
NC_048851.1	phage
NC_048869.1	phage
NC_048169.1	phage
NC_047705.1	phage
NC_047982.1	phage
NC_027339.1	phage
NC_028813.1	phage
JX569801.1	phage
JX865427.2	phage
NC_008722.1	phage
NC_025439.1	phage
NC_023609.1	phage
KF017003.1	phage
KJ174157.1	phage
HM753718.1	phage
NC_007610.1	phage
NC_042103.1	phage
GU075905.1	phage
JQ692107.1	phage
KM236243.1	phage
NC_053516.1	phage
AP013457.1	phage
NC_028682.1	phage
NC_022063.1	phage
NC_054419.1	phage
HQ317391.1	phage
NC_042564.1	phage
NC_054774.1	phage
NC_031942.1	phage
NC_029060.1	phage
NC_048847.1	phage
NC_001331.1	phage
NC_048125.1	phage
NC_031049.1	phage
NC_005091.2	phage
DQ079869.1	phage
NC_016651.1	phage
NC_007050.1	phage
NC_054786.1	phage
NC_006884.2	phage
KF475786.1	phage
KJ019156.1	phage
NC_024145.1	phage
NC_013691.1	phage
NC_019725.1	phage
NC_048732.1	phage
NC_049488.1	phage
KJ578783.1	phage
KP696447.1	phage
AY954964.1	phage
NC_031901.1	phage
NC_055842.1	phage
NC_042015.1	phage
NC_052438.1	phage
NC_021067.1	phage
NC_028694.1	phage
NC_051651.1	phage
HQ641344.1	phage
NC_048723.1	phage
NC_054782.1	phage
NC_021779.1	phage
FN263372.1	phage
NC_005833.1	phage
KP085586.1	phage
NC_031246.1	phage
NC_048188.1	phage
NC_024124.2	phage
NC_055836.1	phage
NC_054957.1	phage
NC_055064.1	phage
NC_049504.1	phage
NC_048625.1	phage
DQ114220.1	phage
NC_028248.1	phage
KF676640.1	phage
AF069308.1	phage
KJ194582.1	phage
NC_031113.1	phage
NC_023594.2	phage
NC_031034.1	phage
NC_015289.1	phage
NC_048146.1	phage
NC_027365.1	phage
JN391180.1	phage
NC_049926.1	phage
NC_042125.1	phage
GU071103.1	phage
NC_020484.1	phage
NC_052419.1	phage
AY954948.1	phage
NC_022971.1	phage
JQ740806.1	phage
AP013442.1	phage
KM233454.1	phage
NC_025448.1	phage
HE956711.1	phage
NC_048059.1	phage
EF437941.1	phage
NC_052986.1	phage
KC821610.1	phage
CP004084.1	phage
NC_016650.1	phage
NC_048051.1	phage
NC_054449.1	phage
KM402757.1	phage
NC_053511.1	phage
JQ408219.1	phage
NC_027329.1	phage
NC_007710.1	phage
NC_047949.1	phage
AP013362.1	phage
EF177456.2	phage
NC_048038.1	phage
NC_049810.1	phage
NC_022328.1	phage
NC_024121.1	phage
FJ591093.1	phage
NC_029101.1	phage
NC_020876.1	phage
NC_048136.1	phage
NC_003085.1	phage
NC_031039.1	phage
KF302037.1	phage
KF562101.1	phage
KJ019075.1	phage
NC_031919.1	phage
NC_019910.1	phage
NC_054913.1	phage
NC_047918.1	phage
NC_019518.1	phage
NC_028840.1	phage
NC_048787.1	phage
NC_051645.1	phage
LN610578.1	phage
NC_005884.1	phage
NC_028958.1	phage
NC_055909.1	phage
AP013459.1	phage
NC_053005.1	phage
KC311669.1	phage
NC_021190.1	phage
JX442241.1	phage
NC_049954.1	phage
DQ386162.1	phage
JX567312.1	phage
NC_027359.1	phage
NC_048181.1	phage
AF493143.1	phage
NC_013055.1	phage
NC_026587.1	phage
NC_028702.1	phage
KC821630.1	phage
NC_028843.1	phage
NC_055785.1	phage
KJ019027.1	phage
DQ431235.1	phage
NC_049856.1	phage
NC_028449.1	phage
JQ740814.1	phage
NC_049965.1	phage
JQ086374.1	phage
NC_001604.1	phage
NC_047923.1	phage
HG796220.1	phage
NC_006820.1	phage
HQ377372.1	phage
NC_055721.1	phage
NC_062766.1	phage
NC_041999.1	phage
NC_055850.1	phage
NC_009015.1	phage
NC_007805.1	phage
NC_024379.1	phage
NC_054425.1	phage
AY954963.1	phage
KJ019125.1	phage
KJ127303.1	phage
AB920995.1	phage
NC_009799.3	phage
NC_048740.1	phage
NC_055008.1	phage
NC_048632.1	phage
NC_031022.1	phage
AP011617.1	phage
NC_026928.1	phage
NC_055847.1	phage
DQ394808.1	phage
EU568876.1	phage
NC_041913.1	phage
NC_029021.1	phage
NC_054793.1	phage
KJ743987.1	phage
NC_067211.1	phage
KC821618.1	phage
KJ909655.1	phage
NC_015295.1	phage
JF773396.1	phage
NC_031092.1	phage
NC_006548.1	phage
NC_019935.1	phage
NC_055059.1	phage
AP013500.1	phage
NC_022920.1	phage
NC_027630.1	phage
NC_050144.1	phage
NC_052941.1	phage
KC821606.1	phage
NC_052417.1	phage
NC_030913.1	phage
NC_013152.1	phage
NC_027362.1	phage
NC_042038.1	phage
NC_031265.1	phage
HM753659.1	phage
NC_020877.1	phage
NC_028892.1	phage
NC_051721.1	phage
NC_028966.1	phage
NC_029030.1	phage
KF005319.1	phage
NC_027400.1	phage
NC_053241.1	phage
KF560334.1	phage
NC_054721.1	phage
KJ019122.1	phage
NC_023586.1	phage
NC_008575.1	phage
NC_011105.1	phage
NC_023706.1	phage
NC_023865.1	phage
NC_049846.1	phage
NC_028816.1	phage
AP013365.1	phage
NC_048831.1	phage
NC_055840.1	phage
AY129332.2	phage
NC_043469.1	phage
NC_049964.1	phage
NC_049363.1	phage
KJ019161.1	phage
NC_054773.1	phage
NC_054797.1	phage
NC_028762.1	phage
FJ965538.1	phage
NC_018843.1	phage
NC_047874.1	phage
NC_051693.1	phage
NC_041890.1	phage
NC_054989.1	phage
AY954949.1	phage
NC_048024.1	phage
NC_028860.1	phage
NC_048818.1	phage
NC_020486.1	phage
JX202565.1	phage
NC_054988.1	phage
NC_016767.1	phage
KC310802.1	phage
KC960489.1	phage
JX899358.1	phage
AB259123.2	phage
DQ079887.1	phage
NC_019714.1	phage
JN882285.1	phage
KF279416.1	phage
NC_049824.1	phage
KJ019140.1	phage
NC_048132.1	phage
NC_041971.1	phage
NC_048705.1	phage
DQ398047.1	phage
NC_028767.1	phage
HM753699.1	phage
KC862298.1	phage
NC_019519.1	phage
KF669654.1	phage
NC_028960.2	phage
NC_048767.1	phage
NC_029080.1	phage
JX316028.1	phage
NC_018273.1	phage
NC_047815.1	phage
NC_041935.1	phage
NC_021864.1	phage
AY939843.2	phage
NC_049857.1	phage
AJ251805.1	phage
KP054477.1	phage
NC_049398.1	phage
NC_024392.1	phage
AP013449.1	phage
JX483873.1	phage
NC_024794.1	phage
NC_054898.1	phage
KJ019053.1	phage
NC_051675.1	phage
JX262218.1	phage
NC_024359.1	phage
NC_009761.3	phage
NC_021317.1	phage
NC_024366.1	phage
KJ748011.1	phage
NC_027347.1	phage
NC_049437.1	phage
NC_018087.3	phage
KJ668714.2	phage
NC_019443.1	phage
HM151342.1	phage
KJ019077.1	phage
NC_028672.1	phage
NC_020480.1	phage
NC_020855.1	phage
NC_042050.1	phage
KJ018211.1	phage
KM247287.1	phage
NC_042008.1	phage
NC_001706.1	phage
NC_048202.1	phage
NC_055027.1	phage
NC_048823.1	phage
KC139520.1	phage
KJ409696.1	phage
AP013468.1	phage
NC_023728.1	phage
NC_028936.1	phage
NC_023722.1	phage
NC_028679.1	phage
HM753680.1	phage
NC_048804.1	phage
NC_052663.1	phage
KM606999.1	phage
NC_051644.1	phage
AP013489.1	phage
X97918.2	phage
NC_023578.1	phage
NC_031929.1	phage
KM224879.1	phage
JN673056.1	phage
NC_022341.1	phage
NC_022325.1	phage
KF954506.1	phage
NC_048171.1	phage
AP013373.1	phage
NC_031102.1	phage
AP013474.1	phage
JF957057.1	phage
NC_042122.1	phage
NC_055874.1	phage
NC_017980.1	phage
NC_022770.1	phage
CP000624.1	phage
JQ067083.1	phage
NC_052448.1	phage
NC_027292.1	phage
KJ489402.1	phage
NC_048814.1	phage
NC_030458.1	phage
NC_047917.1	phage
DQ113772.1	phage
AB276040.1	phage
NC_052470.1	phage
NC_041921.1	phage
NC_009016.1	phage
GQ303262.1	phage
AM910650.1	phage
NC_004813.1	phage
AP013398.1	phage
NC_048769.1	phage
KJ802832.1	phage
NC_054784.1	phage
NC_009234.1	phage
LN610580.1	phage
KF692088.2	phage
AP013422.1	phage
FQ482084.1	phage
JX486087.1	phage
HQ641340.1	phage
KP994390.1	phage
KC862296.1	phage
KF929199.1	phage
NC_054453.1	phage
NC_042039.1	phage
NC_027990.1	phage
NC_042132.1	phage
NC_030903.1	phage
AP013423.1	phage
AY082070.1	phage
NC_049350.1	phage
NC_055728.1	phage
KJ019063.1	phage
NC_042126.1	phage
NC_049828.1	phage
NC_054719.1	phage
NC_047881.1	phage
NC_051648.1	phage
NC_019523.1	phage
NC_055879.1	phage
JX121091.1	phage
KJ535721.1	phage
JN243855.1	phage
JX126918.2	phage
NC_028788.1	phage
NC_042309.1	phage
NC_009603.1	phage
AP013510.1	phage
NC_024355.1	phage
GU071101.1	phage
JQ067085.2	phage
NC_023729.1	phage
M17461.1	phage
NC_052939.1	phage
NC_024123.1	phage
KJ716335.1	phage
NC_048756.1	phage
JQ086376.1	phage
NC_017973.1	phage
NC_024216.1	phage
NC_051726.1	phage
AF424783.1	phage
JX495042.1	phage
KC462197.1	phage
AF242738.3	phage
EF506570.1	phage
NC_042344.1	phage
NC_048848.1	phage
NC_028784.1	phage
JX173487.1	phage
NC_015584.1	phage
KF751795.1	phage
NC_009737.2	phage
KC465898.1	phage
NC_028819.1	phage
KJ173786.1	phage
NC_031085.1	phage
NC_001447.1	phage
NC_024384.1	phage
KJ535722.1	phage
NC_028870.1	phage
AB626963.1	phage
KC556896.1	phage
NC_049362.1	phage
NC_016567.1	phage
AY625898.1	phage
NC_009643.1	phage
KF669655.1	phage
NC_047734.1	phage
KM233689.1	phage
DQ466086.1	phage
NC_055722.1	phage
NC_048844.1	phage
KC821622.1	phage
AY508486.1	phage
NC_047747.1	phage
NC_024213.1	phage
NC_030924.1	phage
NC_042115.1	phage
NC_031045.1	phage
NC_025463.1	phage
NC_020872.1	phage
NC_054809.1	phage
NC_028959.1	phage
KP296792.1	phage
HE983845.1	phage
NC_055882.1	phage
AP013370.1	phage
NC_055904.1	phage
NC_026595.1	phage
NC_008798.1	phage
GU071091.1	phage
JF939047.1	phage
NC_005964.2	phage
NC_014460.1	phage
NC_013643.1	phage
NC_015263.1	phage
NC_007817.1	phage
NC_028972.1	phage
JX676771.1	phage
AM084415.1	phage
NC_028777.1	phage
AY751298.1	phage
HM753674.1	phage
AP013467.1	phage
NC_019909.1	phage
NC_028961.1	phage
NC_001396.1	phage
NC_054760.1	phage
NC_017702.1	phage
NC_047725.1	phage
NC_049383.1	phage
KJ621082.2	phage
KJ489400.1	phage
KM607004.1	phage
NC_015279.1	phage
NC_048827.1	phage
NC_049422.1	phage
NC_048145.1	phage
JQ619704.1	phage
NC_001697.1	phage
NC_062772.1	phage
JX878496.1	phage
AP013358.1	phage
NC_028854.1	phage
KJ019139.1	phage
AF448724.1	phage
KJ019115.1	phage
NC_041939.1	phage
NC_049397.1	phage
NC_048009.1	phage
NC_011289.1	phage
NC_028910.1	phage
NC_048152.1	phage
NC_009551.1	phage
NC_009813.1	phage
JX193904.1	phage
JX649097.2	phage
AP013407.1	phage
JQ762257.1	phage
NC_041867.1	phage
GQ303260.1	phage
JN698991.1	phage
EU816591.1	phage
NC_048076.1	phage
NC_047851.1	phage
NC_024203.1	phage
JQ066768.1	phage
AY576796.1	phage
NC_019919.2	phage
NC_004333.2	phage
NC_052938.1	phage
KP027015.1	phage
JN006063.1	phage
NC_048862.1	phage
NC_054798.1	phage
NC_055871.1	phage
U32222.1	phage
NC_028971.1	phage
KJ564037.1	phage
NC_028257.1	phage
NC_028880.1	phage
NC_054723.1	phage
NC_021539.2	phage
NC_055826.1	phage
NC_011041.1	phage
NC_054978.1	phage
NC_025822.1	phage
NC_055786.1	phage
KF986246.1	phage
NC_011166.1	phage
NC_049838.1	phage
NC_019514.1	phage
NC_049502.1	phage
NC_054789.1	phage
NC_042139.2	phage
KJ019064.1	phage
KM581061.1	phage
NC_047895.1	phage
NC_054921.1	phage
NC_054946.1	phage
NC_023745.1	phage
NC_047868.1	phage
NC_061436.1	phage
JN712910.1	phage
KJ018210.1	phage
NC_005344.1	phage
NC_024214.1	phage
NC_031256.1	phage
NC_042105.1	phage
NC_019529.1	phage
JQ015307.1	phage
NC_023747.1	phage
KC690136.1	phage
NC_051662.1	phage
JQ809663.1	phage
JX681814.1	phage
KJ174156.1	phage
NC_048749.1	phage
NC_052455.1	phage
JX570707.1	phage
KC182548.1	phage
FJ168660.1	phage
NC_051652.1	phage
NC_030694.1	phage
NC_021797.1	phage
JN382248.1	phage
NC_048683.1	phage
NC_055052.1	phage
NC_041988.1	phage
NC_052441.1	phage
NC_041985.1	phage
HQ641380.1	phage
NC_049924.1	phage
NC_028689.1	phage
NC_041862.1	phage
NC_054994.1	phage
NC_054935.2	phage
KF005318.1	phage
NC_048106.1	phage
AM040673.1	phage
NC_051596.1	phage
NC_048780.1	phage
AP013562.1	phage
NC_049446.1	phage
NC_031100.1	phage
NC_028878.1	phage
NC_048678.1	phage
NC_048854.1	phage
NC_051639.1	phage
NC_054420.1	phage
NC_062742.1	phage
NC_031099.1	phage
KP007360.1	phage
NC_009811.2	phage
NC_055030.1	phage
KC182542.1	phage
KJ019028.1	phage
NC_047772.1	phage
NC_024387.1	phage
MK721189.1	phage
JN699013.1	phage
JX262223.1	phage
NC_048108.1	phage
NC_028849.1	phage
NC_048089.1	phage
NC_051698.1	phage
JN699003.1	phage
U88974.1	phage
DQ079897.1	phage
NC_055738.1	phage
NC_031059.1	phage
JN049605.1	phage
KJ019069.1	phage
NC_047733.1	phage
KM373208.1	phage
MN241318.1	phage
NC_047793.1	phage
NC_017865.1	phage
NC_047861.1	phage
NC_048130.1	phage
NC_048185.1	phage
FJ174690.1	phage
KM591906.2	phage
NC_020850.1	phage
NC_055799.1	phage
KM411959.1	phage
NC_055869.1	phage
KM253764.1	phage
NC_048056.1	phage
KC595515.1	phage
NC_042014.1	phage
NC_000935.1	phage
KJ019108.1	phage
NC_049959.1	phage
GQ478085.1	phage
JN699628.3	phage
L48605.1	phage
KJ538721.1	phage
KJ010547.1	phage
JQ740799.1	phage
NC_023583.1	phage
NC_021335.1	phage
NC_048115.1	phage
NC_019402.1	phage
NC_048655.1	phage
NC_022983.1	phage
NC_031911.1	phage
AP013492.1	phage
GU071097.1	phage
NC_055897.1	phage
NC_048168.1	phage
NC_041907.1	phage
KC862299.1	phage
KP057620.1	phage
HG007973.1	phage
NC_055723.1	phage
NC_008204.1	phage
NC_031128.1	phage
KF114879.1	phage
NC_047762.1	phage
NC_054715.1	phage
KJ617393.1	phage
AY939844.2	phage
NC_019911.2	phage
JQ740812.1	phage
NC_023563.1	phage
NC_048030.1	phage
NC_009803.1	phage
GU071095.1	phage
KF787094.1	phage
NC_041905.1	phage
NC_018859.1	phage
NC_048026.1	phage
NC_054780.1	phage
JQ764990.1	phage
NC_029009.1	phage
NC_042324.1	phage
NC_007062.1	phage
NC_048707.1	phage
EU081845.1	phage
NC_021862.1	phage
NC_028877.1	phage
NC_048072.1	phage
NC_028805.1	phage
AF022214.1	phage
NC_011021.1	phage
NC_026609.1	phage
NC_031939.1	phage
NC_055892.1	phage
HE962497.1	phage
NC_001423.1	phage
NC_009762.3	phage
NC_048011.1	phage
CP000623.1	phage
JN699008.1	phage
NC_009935.1	phage
NC_054808.1	phage
KF669657.1	phage
NC_009875.1	phage
FJ168661.1	phage
NC_047897.1	phage
NC_019444.1	phage
NC_048144.1	phage
NC_011976.1	phage
NC_047794.1	phage
NC_004589.1	phage
NC_062753.1	phage
EU311208.1	phage
NC_048651.1	phage
AP013501.1	phage
DQ003641.1	phage
NC_047867.1	phage
NC_009810.1	phage
AB374228.1	phage
NC_052662.1	phage
NC_047927.1	phage
KC787108.1	phage
AB285204.1	phage
NC_042325.1	phage
NC_003387.1	phage
AB937974.1	phage
NC_047916.1	phage
NC_041991.1	phage
NC_020849.1	phage
NC_049479.1	phage
JQ740809.1	phage
NC_030953.1	phage
NC_042085.1	phage
HG428758.1	phage
NC_047706.1	phage
KP010268.1	phage
LN610576.1	phage
NC_029047.1	phage
NC_028754.1	phage
NC_051718.1	phage
AP013444.1	phage
NC_048652.1	phage
NC_043029.1	phage
NC_001835.1	phage
NC_048147.1	phage
NC_054392.1	phage
HE956704.1	phage
NC_061449.1	phage
NC_048110.1	phage
NC_031279.1	phage
NC_047776.1	phage
NC_047845.1	phage
NC_027388.1	phage
AF068845.1	phage
NC_051656.1	phage
NC_051666.1	phage
NC_004775.2	phage
NC_028988.1	phage
JN391441.1	phage
NC_029094.1	phage
NC_011523.1	phage
NC_026597.1	phage
NC_041882.1	phage
NC_018839.1	phage
KM612264.1	phage
NC_042314.1	phage
KJ019057.1	phage
NC_047913.1	phage
AY526909.1	phage
HM753705.1	phage
DQ079885.1	phage
NC_025824.1	phage
NC_055758.1	phage
NC_047921.1	phage
KM236241.1	phage
NC_049967.1	phage
DQ398046.1	phage
DQ003638.2	phage
NC_054942.1	phage
KP296796.1	phage
NC_013597.1	phage
NC_011039.1	phage
NC_014662.1	phage
KC139512.1	phage
NC_011103.1	phage
HE981739.1	phage
JF937090.1	phage
NC_023711.1	phage
NC_049357.1	phage
NC_049464.1	phage
AF074945.1	phage
NC_048102.1	phage
KJ094023.1	phage
NC_017698.1	phage
NC_021299.1	phage
NC_012784.1	phage
NC_028654.1	phage
NC_042348.1	phage
NC_006945.1	phage
NC_021794.1	phage
NC_053504.1	phage
KC661272.1	phage
NC_042011.1	phage
NC_052450.1	phage
NC_042041.1	phage
DQ163916.1	phage
JQ740802.1	phage
MK721194.1	phage
NC_029025.1	phage
NC_041990.1	phage
JQ086369.1	phage
NC_007809.1	phage
AJ842011.2	phage
NC_051724.1	phage
NC_020200.1	phage
NC_028782.1	phage
NC_016764.1	phage
NC_031080.1	phage
NC_019722.1	phage
FN667789.1	phage
KJ564036.1	phage
NC_054659.1	phage
NC_008195.1	phage
JN984867.1	phage
LK985321.1	phage
KJ018212.1	phage
NC_047770.1	phage
NC_041976.1	phage
NC_023555.1	phage
KM236239.1	phage
NC_028927.1	phage
NC_018834.1	phage
NC_015287.1	phage
NC_011023.1	phage
NC_022069.1	phage
KJ473422.1	phage
NC_023863.2	phage
NC_048028.1	phage
NC_048137.1	phage
NC_054672.1	phage
NC_055054.1	phage
KJ578785.1	phage
NC_020481.1	phage
NC_054998.1	phage
NC_022071.1	phage
NC_052429.1	phage
AP013441.1	phage
NC_055916.1	phage
NC_048807.1	phage
NC_031234.1	phage
NC_049932.1	phage
HM753686.1	phage
AY730274.2	phage
NC_030901.1	phage
HQ728524.1	phage
JX262225.1	phage
NC_015721.1	phage
NC_061445.1	phage
NC_022750.1	phage
JN593240.1	phage
KM612260.1	phage
LN610587.1	phage
NC_020843.1	phage
AY954961.1	phage
KC821634.1	phage
NC_011222.1	phage
NC_019423.1	phage
NC_011085.3	phage
NC_049442.1	phage
NC_048196.1	phage
NC_048746.1	phage
NC_027375.1	phage
JX495041.1	phage
GU477322.1	phage
MH791397.1	phage
GU071105.1	phage
NC_003315.1	phage
AP013372.1	phage
NC_028652.1	phage
NC_042313.1	phage
NC_053503.1	phage
NC_027364.1	phage
NC_048012.1	phage
NC_048742.1	phage
KM983330.1	phage
NC_051708.1	phage
KC465900.1	phage
DQ163917.1	phage
AY772740.1	phage
JX649099.1	phage
NC_049416.1	phage
NC_048093.1	phage
NC_047783.1	phage
NC_028861.1	phage
NC_055778.1	phage
NC_049968.1	phage
NC_041932.1	phage
NC_028894.1	phage
JQ801337.1	phage
KC430106.1	phage
KF669650.1	phage
NC_025445.1	phage
KF188409.1	phage
FQ482085.1	phage
KF626666.1	phage
AP013402.1	phage
GU196278.1	phage
NC_005260.1	phage
NC_054814.1	phage
NC_023557.1	phage
NC_009816.1	phage
JN377895.1	phage
NC_025451.1	phage
KC736071.1	phage
NC_051605.1	phage
KF925357.1	phage
NC_005891.1	phage
NC_031934.1	phage
NC_052979.1	phage
GQ451696.1	phage
NC_049430.1	phage
NC_051727.1	phage
NC_015270.1	phage
NC_019929.1	phage
EU203571.2	phage
NC_019813.1	phage
KC832325.1	phage
JN225449.1	phage
AP013554.1	phage
NC_023552.1	phage
GU323708.1	phage
NC_048820.1	phage
NC_041916.1	phage
NC_052657.1	phage
KP687431.1	phage
NC_048644.1	phage
NC_021569.1	phage
NC_048792.1	phage
NC_049821.1	phage
NC_012662.1	phage
NC_029092.1	phage
NC_023588.1	phage
EU717894.1	phage
NC_021776.1	phage
JN020142.1	phage
KJ021043.1	phage
NC_023604.1	phage
NC_055893.1	phage
MH618488.1	phage
NC_061440.1	phage
NC_047836.1	phage
NC_031053.1	phage
NC_047765.1	phage
NC_041853.1	phage
NC_052427.1	phage
KF669649.1	phage
NC_027401.1	phage
KF831354.1	phage
NC_047894.1	phage
NC_016765.1	phage
MN871443.1	phage
NC_052460.1	phage
FJ168659.1	phage
KP090454.1	phage
NC_047828.1	phage
JX486088.1	phage
NC_047978.1	phage
NC_024141.1	phage
KJ489401.1	phage
NC_031029.1	phage
NC_042057.1	phage
NC_048638.1	phage
NC_020859.1	phage
JN986845.1	phage
NC_048179.1	phage
HM624080.1	phage
KF562340.1	phage
NC_055833.1	phage
AP013447.1	phage
NC_025443.1	phage
NC_001902.1	phage
NC_054681.1	phage
EU340421.2	phage
NC_031003.1	phage
NC_024144.1	phage
NC_052992.1	phage
NC_028760.1	phage
NC_048819.1	phage
NC_051613.1	phage
NC_027994.1	phage
KJ019158.1	phage
NC_022968.1	phage
NC_030937.1	phage
KF771236.1	phage
KP280063.1	phage
NC_047890.1	phage
NC_015208.1	phage
NC_048646.1	phage
NC_008799.1	phage
NC_042062.1	phage
NC_020478.1	phage
X14336.1	phage
NC_047755.1	phage
NC_011056.1	phage
NC_047746.1	phage
NC_048187.1	phage
NC_052459.1	phage
NC_047832.1	phage
NC_031902.1	phage
NC_042078.1	phage
NC_055710.1	phage
NC_047716.1	phage
NC_054446.1	phage
KY472224.1	phage
NC_021344.2	phage
NC_028669.1	phage
NC_055841.1	phage
JX262222.1	phage
HE584812.1	phage
NC_054987.1	phage
NC_031928.1	phage
NC_048738.1	phage
HM753667.1	phage
MN995824.1	phage
NC_051597.1	phage
HQ728265.1	phage
JQ007353.1	phage
NC_067214.1	phage
NC_047745.1	phage
NC_013645.1	phage
NC_007824.1	phage
HQ641348.1	phage
EU652770.3	phage
NC_049819.1	phage
NC_049500.1	phage
AP013427.1	phage
NC_047945.1	phage
NC_011048.1	phage
NC_026593.1	phage
NC_024212.1	phage
NC_055843.1	phage
AY954967.1	phage
NC_027386.1	phage
NC_048730.1	phage
AJ969242.1	phage
AF115103.1	phage
NC_021861.1	phage
NC_049394.1	phage
EU744251.1	phage
NC_049414.1	phage
KP869108.1	phage
HE614281.1	phage
NC_015271.1	phage
KF024724.1	phage
NC_048781.1	phage
NC_029026.1	phage
KF024729.1	phage
FR687252.1	phage
NC_055914.1	phage
KF493881.1	phage
NC_020845.1	phage
NC_011292.1	phage
NC_049497.1	phage
NC_013651.1	phage
NC_031044.1	phage
MK570225.1	phage
NC_020869.1	phage
NC_055791.1	phage
NC_049421.1	phage
KC595518.2	phage
NC_024361.1	phage
NC_028901.1	phage
KM501444.1	phage
NC_027132.1	phage
JQ341413.1	phage
U38906.1	phage
NC_031050.1	phage
NC_011054.1	phage
NC_041979.1	phage
HG962376.1	phage
NC_024138.1	phage
NC_051661.1	phage
NC_001956.1	phage
FJ792813.1	phage
KC139514.1	phage
AP013375.1	phage
NC_042025.1	phage
JQ740804.1	phage
NC_023575.1	phage
NC_053509.1	phage
NC_047782.1	phage
NC_020879.1	phage
NC_055716.1	phage
NC_055872.1	phage
NC_008206.2	phage
JQ340088.1	phage
NC_004736.1	phage
NC_055731.1	phage
J02448.1	phage
NC_027345.1	phage
NC_007451.1	phage
NC_007807.1	phage
NC_049851.1	phage
AF189021.1	phage
JN700519.1	phage
KF208639.2	phage
NC_055801.1	phage
NC_041969.1	phage
NC_023562.1	phage
KC821614.1	phage
NC_054796.1	phage
AP013377.1	phage
KF669659.1	phage
AY954969.1	phage
NC_015269.1	phage
NC_031057.1	phage
HM035024.1	phage
NC_001271.1	phage
KP708985.1	phage
NC_029010.1	phage
KF188458.1	phage
HQ186308.1	phage
NC_028841.1	phage
NC_010583.1	phage
NC_049461.1	phage
NC_031019.1	phage
NC_051616.1	phage
GU247133.1	phage
KJ019067.1	phage
NC_004664.2	phage
NC_031098.1	phage
NC_041906.1	phage
NC_047924.1	phage
EU874396.1	phage
KJ019039.1	phage
NC_021865.1	phage
NC_028675.1	phage
KJ591604.1	phage
AP013515.1	phage
NC_030918.1	phage
NC_042001.1	phage
JX570704.1	phage
NC_011421.1	phage
NC_007046.1	phage
NC_051583.1	phage
NC_048086.1	phage
NC_048685.1	phage
KF591601.1	phage
DQ079881.1	phage
NC_047970.1	phage
JN700520.2	phage
NC_021297.1	phage
NC_004996.1	phage
NC_003345.2	phage
NC_023591.1	phage
NC_048751.1	phage
KC522412.1	phage
JF734911.1	phage
NC_028799.1	phage
KC821619.1	phage
KJ019071.1	phage
NC_054670.1	phage
NC_027330.1	phage
NC_001954.1	phage
NC_049922.1	phage
HM753697.1	phage
NC_055855.1	phage
NC_029104.1	phage
HM152763.1	phage
NC_028908.2	phage
NC_048841.1	phage
NC_049418.1	phage
DQ079875.1	phage
NC_047718.1	phage
NC_017974.1	phage
NC_023568.1	phage
NC_012753.1	phage
KJ019044.1	phage
NC_028935.2	phage
JF937110.1	phage
NC_027353.1	phage
KF055347.1	phage
NC_026604.1	phage
NC_061433.1	phage
AP011616.1	phage
KF188410.1	phage
NC_022791.1	phage
JF974288.1	phage
JX412914.1	phage
NC_007458.1	phage
NC_019500.1	phage
KM588359.1	phage
NC_047956.1	phage
NC_049475.1	phage
NC_053001.1	phage
NC_018831.1	phage
NC_023720.1	phage
NC_028831.1	phage
KC348601.1	phage
KM507819.1	phage
NC_019715.1	phage
NC_048824.1	phage
NC_028798.1	phage
KJ019089.1	phage
NC_029050.1	phage
NC_051670.1	phage
NC_031921.1	phage
NC_047991.1	phage
NC_028829.1	phage
KF751796.1	phage
KC661281.1	phage
NC_010237.1	phage
AY587007.1	phage
NC_016434.1	phage
NC_047804.1	phage
DQ079890.1	phage
NC_047996.1	phage
NC_023607.1	phage
JF719731.1	phage
JF937109.1	phage
NC_007823.1	phage
NC_023692.1	phage
GU568037.1	phage
NC_019456.1	phage
AP013385.1	phage
NC_049948.1	phage
NC_011020.1	phage
NC_051689.1	phage
NC_047888.1	phage
NC_053244.1	phage
MT350292.1	phage
HE983844.1	phage
NC_027298.1	phage
AP013522.1	phage
NC_029015.2	phage
NC_024142.2	phage
NC_018276.1	phage
NC_048713.1	phage
NC_049923.1	phage
NC_031938.1	phage
NC_018270.1	phage
NC_048010.1	phage
KP007359.1	phage
KJ489399.1	phage
NC_023554.1	phage
NC_041966.1	phage
NC_023856.1	phage
NC_048690.1	phage
KC556894.1	phage
NC_028803.1	phage
KM091444.1	phage
NC_021785.1	phage
NC_023733.1	phage
KF006818.1	phage
NC_041910.1	phage
AB012573.1	phage
NC_055890.1	phage
NC_031051.1	phage
NC_047859.1	phage
KF669660.1	phage
NC_028665.1	phage
KF751793.1	phage
NC_013594.1	phage
NC_018454.1	phage
NC_011043.1	phage
NC_022338.1	phage
AF408636.1	phage
NC_004684.1	phage
KC348602.1	phage
NC_041989.1	phage
NC_020866.1	phage
NC_023705.1	phage
KM606996.1	phage
NC_048071.1	phage
NC_052425.1	phage
KF279414.1	phage
NC_028897.1	phage
NC_021774.1	phage
NC_025414.1	phage
NC_048650.1	phage
NC_028666.1	phage
NC_042310.1	phage
NC_024357.1	phage
KM101124.1	phage
NC_018837.1	phage
FJ226752.1	phage
GU196281.1	phage
NC_028661.1	phage
NC_048191.1	phage
NC_048675.1	phage
KM974184.1	phage
NC_048149.1	phage
NC_021853.1	phage
NC_031041.1	phage
NC_023690.1	phage
KJ019110.1	phage
KP280062.1	phage
NC_001420.2	phage
NC_018860.1	phage
NC_048058.1	phage
NC_031046.1	phage
JX866719.1	phage
NC_049834.1	phage
KF614509.1	phage
HQ377373.1	phage
NC_020865.1	phage
KJ019072.1	phage
NC_051709.1	phage
NC_042339.1	phage
NC_022969.1	phage
JN006064.1	phage
NC_054714.1	phage
JX126919.1	phage
NC_054985.1	phage
NC_029002.1	phage
JX570708.1	phage
NC_023503.1	phage
KM236242.1	phage
GU071100.1	phage
NC_021855.1	phage
NC_003309.1	phage
NC_054801.1	phage
DQ079893.1	phage
NC_042350.1	phage
NC_042079.1	phage
AP013451.1	phage
NC_055813.1	phage
KC862300.1	phage
NC_029079.1	phage
KJ094031.2	phage
NC_048184.1	phage
NC_048719.1	phage
KF562865.1	phage
KC595514.1	phage
KJ174318.1	phage
NC_023713.1	phage
NC_028967.1	phage
NC_021301.1	phage
NC_013598.1	phage
NC_048057.1	phage
JF957056.1	phage
AB757800.1	phage
NC_042089.1	phage
NC_024149.1	phage
NC_061437.1	phage
NC_012091.2	phage
NC_047909.1	phage
NC_049955.1	phage
AP013523.1	phage
NC_049845.1	phage
NC_054677.1	phage
NC_048778.1	phage
NC_047946.1	phage
NC_055771.1	phage
NC_051719.1	phage
NC_023577.1	phage
JX123262.1	phage
NC_028848.1	phage
NC_047903.1	phage
JN651747.1	phage
NC_049507.1	phage
KF562341.1	phage
NC_004166.2	phage
KJ489397.1	phage
NC_042049.1	phage
JQ896627.1	phage
DQ530360.1	phage
NC_025457.1	phage
NC_041884.1	phage
HQ728264.1	phage
NC_049415.1	phage
KF302033.1	phage
KJ101592.1	phage
NC_027350.1	phage
KP296791.1	phage
NC_049459.1	phage
JQ698665.1	phage
NC_051609.1	phage
NC_005880.2	phage
KP162168.1	phage
NC_047735.1	phage
NC_029067.1	phage
NC_048717.1	phage
NC_020841.1	phage
NC_011270.1	phage
NC_049841.1	phage
NC_028742.1	phage
JF770475.1	phage
KJ019097.1	phage
AB572858.1	phage
AY129336.2	phage
NC_019404.1	phage
AP013461.1	phage
NC_031068.2	phage
NC_025452.1	phage
EU826471.1	phage
DQ222855.1	phage
JN377894.1	phage
NC_004688.1	phage
AP013386.1	phage
JX912252.1	phage
NC_022985.1	phage
NC_047796.1	phage
NC_048656.1	phage
NC_029044.1	phage
NC_022061.1	phage
NC_054441.1	phage
NC_004348.1	phage
NC_012558.1	phage
NC_051683.1	phage
NC_047961.1	phage
NC_051586.1	phage
KM242061.1	phage
NC_023718.1	phage
HM753695.1	phage
JX409895.1	phage
NC_051581.1	phage
NC_041934.1	phage
NC_051612.1	phage
NC_021333.1	phage
NC_048019.1	phage
NC_042022.1	phage
NC_042032.1	phage
NC_048119.1	phage
NC_047789.1	phage
JX262217.1	phage
KJ019113.1	phage
NC_007581.1	phage
JQ779024.1	phage
MK721192.1	phage
NC_049439.1	phage
NC_062582.1	phage
NC_021316.1	phage
NC_019928.1	phage
NC_054804.1	phage
NC_041873.1	phage
NC_055811.1	phage
EF523948.1	phage
NC_055886.1	phage
HQ259103.1	phage
NC_016160.1	phage
NC_011614.1	phage
NC_023721.1	phage
NC_049370.1	phage
NC_055863.1	phage
NC_048120.1	phage
HM753679.1	phage
NC_027395.1	phage
NC_055844.1	phage
KJ019137.1	phage
AY986977.1	phage
NC_025456.1	phage
NC_048161.1	phage
NC_031058.1	phage
NC_054807.1	phage
NC_049817.1	phage
KM067278.1	phage
NC_007189.1	phage
DQ079878.1	phage
JN116822.1	phage
NC_055866.1	phage
KF156340.1	phage
NC_042120.1	phage
NC_051667.1	phage
NC_055726.1	phage
NC_048686.1	phage
NC_018850.2	phage
NC_022977.1	phage
KF765493.2	phage
NC_015284.1	phage
AP013428.1	phage
AJ505558.1	phage
AP013443.1	phage
NC_051587.1	phage
KP399677.1	phage
NC_003278.1	phage
NC_041937.1	phage
NC_051736.1	phage
NC_054458.1	phage
EF529515.1	phage
NC_025421.1	phage
JX126920.2	phage
KF279412.2	phage
KP791806.1	phage
NC_047995.1	phage
JX174275.1	phage
NC_047715.1	phage
HQ641345.1	phage
NC_049977.1	phage
NC_021805.1	phage
NC_042308.1	phage
NC_041894.1	phage
KF986247.1	phage
NC_061446.1	phage
NC_052458.1	phage
NC_019710.1	phage
NC_027992.1	phage
NC_042320.1	phage
NC_052431.1	phage
NC_049358.1	phage
NC_047877.1	phage
NC_048764.1	phage
HM753702.1	phage
JF974289.1	phage
NC_049413.1	phage
NC_048176.1	phage
NC_021793.1	phage
NC_004665.1	phage
NC_061448.1	phage
NC_051625.1	phage
KC821609.1	phage
AM749441.1	phage
NC_004584.1	phage
NC_021777.1	phage
NC_041987.1	phage
NC_014636.1	phage
NC_015283.1	phage
AF064539.1	phage
NC_018269.1	phage
NC_028674.1	phage
NC_019416.1	phage
NC_042333.1	phage
NC_048808.1	phage
NC_006949.1	phage
GU580943.1	phage
NC_055906.1	phage
JX561091.1	phage
NC_041984.1	phage
AP013542.1	phage
NC_055760.1	phage
AM183667.1	phage
NC_042016.1	phage
NC_028823.1	phage
NC_047807.1	phage
KJ019160.1	phage
NC_062751.1	phage
NC_009543.1	phage
KM236502.1	phage
KJ019076.1	phage
EU744252.1	phage
V00657.1	phage
NC_031943.1	phage
KC465901.1	phage
NC_009232.2	phage
NC_047801.2	phage
NC_051647.1	phage
AY129331.1	phage
NC_019544.1	phage
JQ177061.1	phage
HQ317385.1	phage
KJ019068.1	phage
NC_049825.1	phage
NC_053007.1	phage
EU622808.1	phage
NC_011318.1	phage
EU438902.1	phage
AY954962.1	phage
NC_018088.1	phage
NC_049367.1	phage
NC_007049.1	phage
NC_042133.1	phage
KF148616.1	phage
KJ019119.1	phage
NC_055790.1	phage
NC_041928.1	phage
NC_027342.1	phage
NC_041879.1	phage
KP027202.1	phage
NC_055797.1	phage
NC_047893.1	phage
NC_004679.1	phage
NC_030909.1	phage
NC_022340.1	phage
HE608841.1	phage
NC_055745.1	phage
NC_042111.1	phage
KF806588.1	phage
NC_010363.1	phage
HM152765.1	phage
NC_054637.1	phage
NC_041938.1	phage
NC_000924.1	phage
KC556897.1	phage
NC_013936.1	phage
NC_049853.1	phage
KM279937.1	phage
KC556893.1	phage
NC_010105.1	phage
NC_049443.1	phage
LN610574.1	phage
DQ003640.1	phage
NC_009821.1	phage
EU826466.1	phage
NC_009936.1	phage
NC_041964.1	phage
NC_028815.1	phage
AP013426.1	phage
HQ333270.1	phage
AP013416.1	phage
DQ079872.1	phage
NC_026602.1	phage
NC_028701.2	phage
EU744250.1	phage
NC_054794.1	phage
NC_051679.1	phage
NC_054955.1	phage
NC_049499.1	phage
NC_049826.1	phage
NC_051632.1	phage
X51522.1	phage
KJ019112.1	phage
AP013453.1	phage
DQ426904.1	phage
NC_042010.1	phage
JQ729992.1	phage
NC_062774.1	phage
KC685370.1	phage
KP869110.1	phage
NC_031912.1	phage
AP013424.1	phage
FR725450.1	phage
KF493882.1	phage
NC_021535.1	phage
NC_028879.1	phage
NC_014036.1	phage
KJ578769.1	phage
KP790010.1	phage
NC_042332.1	phage
NC_052432.1	phage
KJ003982.1	phage
KM882824.1	phage
NC_048708.1	phage
NC_047817.1	phage
HM753665.1	phage
NC_015158.1	phage
AY848684.1	phage
NC_020080.1	phage
FM207411.1	phage
NC_008197.1	phage
NC_022060.1	phage
NC_027377.1	phage
NC_028862.1	phage
JF767208.1	phage
KF669651.1	phage
JN848801.1	phage
NC_028871.1	phage
NC_049433.1	phage
AP009146.1	phage
KJ018209.1	phage
NC_047784.1	phage
AY848687.1	phage
NC_023697.1	phage
DQ079905.1	phage
KJ586795.1	phage
HQ317390.1	phage
NC_048634.1	phage
GQ478083.1	phage
NC_054938.1	phage
KM923971.1	phage
NC_055878.1	phage
NC_009554.1	phage
NC_054434.1	phage
AP013513.1	phage
KJ477684.1	phage
NC_019419.2	phage
NC_042098.1	phage
NC_008515.1	phage
KJ019030.1	phage
NC_019414.1	phage
JQ659259.1	phage
NC_031031.1	phage
NC_009993.2	phage
NC_002214.1	phage
NC_054463.1	phage
NC_016762.1	phage
NC_052421.1	phage
NC_028684.1	phage
NC_013153.1	phage
NC_061439.1	phage
NC_048104.1	phage
NC_022769.1	phage
NC_021867.1	phage
NC_028659.1	phage
JX274646.1	phage
NC_055706.1	phage
NC_022752.1	phage
NC_051733.1	phage
NC_021557.1	phage
NC_022973.1	phage
NC_047863.1	phage
NC_051687.1	phage
NC_062746.1	phage
NC_047712.1	phage
JN564907.1	phage
NC_049472.1	phage
KC438283.1	phage
NC_026665.1	phage
NC_027984.1	phage
NC_052453.1	phage
NC_055028.1	phage
KF835987.1	phage
AY962392.1	phage
MH375074.1	phage
X96987.2	phage
JF712866.1	phage
NC_051584.1	phage
AP013387.1	phage
MT119359.1	phage
NC_021331.1	phage
NC_048143.1	phage
KJ019046.1	phage
NC_019524.2	phage
NC_027369.1	phage
KM983333.1	phage
NC_048863.1	phage
DQ163912.1	phage
NC_048716.1	phage
NC_031231.1	phage
GU060500.1	phage
KF767351.1	phage
KC262634.1	phage
EU771092.1	phage
NC_023608.1	phage
NC_047777.1	phage
HQ331142.1	phage
KP027196.1	phage
FN422399.1	phage
NC_047744.1	phage
NC_027384.1	phage
EU826470.1	phage
NC_005356.1	phage
NC_047743.1	phage
NC_054975.1	phage
LK392619.1	phage
NC_042329.1	phage
NC_030476.1	phage
NC_054787.1	phage
NC_054902.1	phage
NC_007623.1	phage
KJ019026.1	phage
KF713486.1	phage
HM753678.1	phage
NC_048129.1	phage
X60323.1	phage
NC_024134.1	phage
NC_030652.1	phage
NC_049960.1	phage
NC_047929.1	phage
NC_049451.1	phage
NC_049450.1	phage
NC_020490.2	phage
NC_047714.1	phage
NC_055956.1	phage
CP008753.1	phage
NC_055712.1	phage
NC_049940.1	phage
JQ740805.1	phage
HM775306.1	phage
NC_061421.1	phage
NC_004681.1	phage
GQ303265.1	phage
KF024727.1	phage
AP013369.1	phage
NC_006953.1	phage
NC_055814.1	phage
NC_022771.1	phage
JN638752.1	phage
NC_019716.1	phage
NC_051588.1	phage
DQ079884.1	phage
JN800508.1	phage
NC_006294.1	phage
AB259124.1	phage
AY129337.1	phage
NC_047729.1	phage
KJ019131.1	phage
NC_005886.2	phage
NC_055746.1	phage
NC_041911.1	phage
NC_054440.1	phage
NC_054934.1	phage
NC_050153.1	phage
NC_027332.1	phage
HM452126.1	phage
NC_054963.1	phage
HQ630627.1	phage
AB711120.1	phage
NC_022324.1	phage
NC_003524.1	phage
NC_048117.1	phage
NC_049919.1	phage
NC_031110.1	phage
JQ867099.1	phage
NC_017674.1	phage
NC_009817.1	phage
KM236247.1	phage
NC_055779.1	phage
NC_051728.1	phage
NC_052412.1	phage
NC_028890.1	phage
NC_055899.1	phage
NC_022329.1	phage
NC_024787.1	phage
NC_041832.1	phage
NC_051622.1	phage
JX483874.1	phage
DQ121662.1	phage
AP013401.1	phage
KJ094030.1	phage
NC_023574.1	phage
NC_023693.1	phage
NC_022068.1	phage
NC_048624.1	phage
NC_025422.1	phage
JX181829.1	phage
FJ973624.1	phage
KP869101.1	phage
NC_049368.1	phage
NC_041846.1	phage
NC_049473.1	phage
HQ641349.1	phage
NC_054423.1	phage
NC_029005.2	phage
NC_055857.1	phage
AB255436.1	phage
NC_016563.1	phage
NC_027295.1	phage
NC_007808.1	phage
NC_055749.1	phage
NC_047971.1	phage
JN698994.1	phage
NC_026923.1	phage
NC_062780.1	phage
KC787107.1	phage
NC_047969.1	phage
NC_041963.1	phage
JX880072.1	phage
NC_021306.2	phage
NC_029019.1	phage
NC_028978.1	phage
AF158600.2	phage
NC_020846.1	phage
NC_055821.1	phage
NC_019400.1	phage
NC_062775.1	phage
NC_042075.1	phage
NC_017732.1	phage
AY320035.2	phage
NC_028779.1	phage
KJ803031.1	phage
AP013507.1	phage
NC_042123.1	phage
NC_062770.1	phage
NC_061443.1	phage
NC_024329.1	phage
NC_028670.1	phage
KJ019070.1	phage
FR852584.1	phage
NC_019926.1	phage
NC_048033.1	phage
NC_034627.1	phage
NC_060137.1	phage
NC_048014.1	phage
AP013382.1	phage
KP233880.1	phage
NC_027356.1	phage
NC_041930.1	phage
NC_051626.1	phage
AY954959.1	phage
DQ079895.1	phage
KF188414.1	phage
HG813241.1	phage
NC_006938.1	phage
NC_018832.1	phage
NC_019496.1	phage
KJ578767.1	phage
JN132397.1	phage
NC_011267.1	phage
NC_022330.1	phage
AY616033.2	phage
NC_019711.1	phage
NC_007734.1	phage
NC_028907.1	phage
NC_049377.1	phage
KF800937.1	phage
NC_048821.1	phage
EU408779.1	phage
HM753704.1	phage
AP013535.1	phage
NC_027119.1	phage
NC_029083.1	phage
NC_055009.1	phage
AF261668.1	phage
EU734174.1	phage
NC_008464.1	phage
KM607001.1	phage
NC_004686.2	phage
NC_055846.1	phage
NC_028851.1	phage
NC_009760.1	phage
NC_021315.1	phage
KJ578774.1	phage
NC_048101.1	phage
NC_021339.1	phage
HQ698895.1	phage
NC_022987.1	phage
NC_019724.1	phage
NC_049491.1	phage
NC_015265.1	phage
HM452125.1	phage
AF232233.1	phage
NC_004746.1	phage
KR049063.1	phage
NC_042058.1	phage
NC_055896.1	phage
NC_054929.1	phage
NC_050148.1	phage
NC_048135.1	phage
NC_048021.1	phage
JX878671.1	phage
KF981876.1	phage
FJ839692.1	phage
NC_020863.1	phage
FJ409640.1	phage
NC_048167.1	phage
M11813.1	phage
JX100814.1	phage
NC_055868.1	phage
KJ578780.1	phage
NC_055047.1	phage
NC_015454.1	phage
AY739900.2	phage
NC_049805.1	phage
NC_031261.1	phage
NC_055034.1	phage
EU570103.1	phage
AP013539.1	phage
NC_023859.1	phage
NC_041912.1	phage
NC_013697.1	phage
NC_019917.1	phage
NC_012742.1	phage
NC_004831.2	phage
NC_049952.1	phage
KJ019042.1	phage
KM514685.1	phage
DQ398050.1	phage
HE956710.2	phage
KJ018214.1	phage
NC_048175.1	phage
NC_028759.1	phage
NC_042017.1	phage
NC_016565.1	phage
NC_048064.1	phage
KJ578762.1	phage
LN681541.1	phage
NC_041955.1	phage
NC_049347.1	phage
NC_047905.1	phage
NC_022751.1	phage
NC_049808.1	phage
HQ406778.1	phage
AP013414.1	phage
NC_028951.1	phage
MH355583.1	phage
NC_023689.1	phage
NC_048735.1	phage
DQ079907.2	phage
NC_027357.1	phage
NC_048809.1	phage
NC_048193.1	phage
KF981601.1	phage
NC_054783.1	phage
NC_027335.1	phage
HQ641350.1	phage
NC_023698.1	phage
LN610573.1	phage
NC_019406.1	phage
KF811200.1	phage
KJ019036.1	phage
NC_019445.1	phage
JX658790.1	phage
AJ312240.2	phage
NC_019485.1	phage
NC_019507.1	phage
FN422398.1	phage
NC_019448.1	phage
JQ086372.1	phage
AP013454.1	phage
NC_028874.1	phage
AF246223.1	phage
AP013494.1	phage
NC_048782.1	phage
NC_007967.1	phage
NC_049934.1	phage
NC_047835.1	phage
NC_027294.1	phage
NC_030942.1	phage
NC_028939.1	phage
NC_049425.1	phage
KC821627.1	phage
NC_004587.1	phage
NC_041965.1	phage
NC_015296.1	phage
KP007361.1	phage
NC_020883.1	phage
NC_023691.1	phage
NC_023597.1	phage
JN699014.1	phage
NC_049477.1	phage
NC_055834.1	phage
NC_052978.1	phage
NC_054941.1	phage
NC_011551.1	phage
U02303.1	phage
NC_023746.1	phage
NC_049807.1	phage
NC_048073.1	phage
NC_019933.2	phage
NC_021866.1	phage
AB797215.1	phage
GU071104.1	phage
NC_049371.1	phage
NC_016564.1	phage
AP013465.1	phage
NC_001884.1	phage
NC_028744.1	phage
DQ079880.1	phage
NC_030916.1	phage
NC_048113.1	phage
NC_028800.1	phage
AY129333.1	phage
NC_049435.1	phage
NC_048116.1	phage
AP013435.1	phage
AB002632.1	phage
NC_042121.1	phage
NC_002321.1	phage
NC_024362.1	phage
JQ957925.1	phage
NC_023551.1	phage
NC_051603.1	phage
NC_047720.1	phage
KJ019164.1	phage
NC_031048.1	phage
NC_041970.1	phage
NC_048702.1	phage
NC_023726.1	phage
NC_005262.3	phage
NC_050147.1	phage
NC_012418.1	phage
NC_055912.1	phage
NC_021804.1	phage
KP017311.1	phage
FJ174694.1	phage
KJ019055.1	phage
AY370674.1	phage
NC_053507.1	phage
NC_031941.1	phage
NC_055902.1	phage
NC_029042.1	phage
KM408320.1	phage
NC_025115.1	phage
JF792674.1	phage
NC_047889.1	phage
NC_048839.1	phage
NC_054647.1	phage
NC_055787.1	phage
KJ567044.1	phage
EF537008.1	phage
NC_019543.1	phage
NC_027130.1	phage
KJ817802.1	phage
NC_008721.2	phage
NC_031002.1	phage
AF271693.1	phage
NC_054678.1	phage
NC_007056.1	phage
KC862295.1	phage
NC_031907.1	phage
NC_022085.1	phage
NC_047780.1	phage
NC_023735.1	phage
NC_030944.1	phage
NC_017972.1	phage
HQ163896.1	phage
NC_055837.1	phage
AY539836.1	phage
JN624851.1	phage
AB434711.1	phage
KJ010548.1	phage
NC_027987.1	phage
EU816590.1	phage
NC_021856.1	phage
NC_042048.1	phage
NC_005355.1	phage
JQ177062.1	phage
NC_005083.2	phage
NC_028947.1	phage
NC_011216.1	phage
NC_052652.1	phage
AJ697969.1	phage
NC_049483.1	phage
NC_002703.1	phage
NC_019408.1	phage
NC_024370.1	phage
NC_054914.1	phage
NC_049441.1	phage
NC_048628.1	phage
JF937102.1	phage
KJ722067.1	phage
NC_048860.1	phage
NC_051714.1	phage
NC_031112.1	phage
NC_030927.1	phage
NC_055827.1	phage
NC_062764.1	phage
NC_028698.1	phage
DQ079896.1	phage
NC_029000.1	phage
HQ634190.1	phage
NC_031230.1	phage
NC_030915.1	phage
NC_001416.1	phage
NC_011290.1	phage
NC_004735.1	phage
NC_023560.1	phage
NC_023569.1	phage
NC_052967.1	phage
HM753693.1	phage
KC814930.1	phage
JQ086377.1	phage
NC_011273.1	phage
NC_028822.1	phage
NC_028864.1	phage
EU676000.1	phage
NC_029016.1	phage
JF501022.1	phage
AM491472.1	phage
NC_012027.1	phage
NC_004927.2	phage
KP143763.1	phage
KJ019132.1	phage
NC_054924.1	phage
NC_047925.1	phage
NC_019921.1	phage
AP013393.1	phage
NC_042047.1	phage
NC_022758.1	phage
NC_055910.1	phage
NC_055920.1	phage
AF527608.1	phage
AY441783.1	phage
NC_054146.1	phage
NC_011287.1	phage
NC_028743.1	phage
NC_054800.1	phage
NC_004902.1	phage
NC_027363.1	phage
AP013366.1	phage
NC_031932.1	phage
NC_051607.1	phage
AY131267.2	phage
AP013491.1	phage
JQ740798.1	phage
NC_047721.1	phage
JX560521.1	phage
KJ545483.2	phage
JQ340774.2	phage
NC_049493.1	phage
NC_029014.1	phage
NC_042109.1	phage
NC_051620.1	phage
NC_027125.1	phage
NC_051615.1	phage
NC_041893.1	phage
NC_021772.1	phage
NC_041855.1	phage
NC_048861.1	phage
KM597530.1	phage
NC_051627.1	phage
NC_048082.1	phage
NC_027380.1	phage
NC_023564.1	phage
NC_041870.1	phage
KP027204.1	phage
NC_025434.1	phage
JN116828.1	phage
NC_048811.1	phage
AP013432.1	phage
NC_048060.1	phage
KP063541.1	phage
NC_049462.1	phage
NC_031121.1	phage
JF937098.1	phage
NC_048768.1	phage
NC_048079.1	phage
FR667955.1	phage
NC_055919.1	phage
NC_015456.1	phage
HG531932.1	phage
KP313531.1	phage
NC_055794.1	phage
NC_049467.1	phage
NC_010179.2	phage
KP296794.1	phage
NC_055049.1	phage
NC_051657.1	phage
DQ079876.1	phage
NC_051699.1	phage
NC_042020.1	phage
AP013433.1	phage
NC_054771.1	phage
JN020140.1	phage
NC_041831.1	phage
NC_019545.1	phage
NC_061420.1	phage
AF115102.1	phage
NC_055851.1	phage
KJ716334.1	phage
KC821617.1	phage
NC_054973.1	phage
NC_021857.1	phage
NC_049341.1	phage
NC_052447.1	phage
JQ691611.1	phage
JF937091.2	phage
NC_047992.1	phage
NC_024391.1	phage
NC_048013.1	phage
NC_054968.1	phage
JQ806764.1	phage
KJ534580.1	phage
NC_029028.1	phage
NC_047934.1	phage
KP027208.1	phage
NC_019932.1	phage
NC_016166.1	phage
AP004402.1	phage
NC_031014.1	phage
J02451.1	phage
NC_047887.1	phage
JQ740797.1	phage
NC_031111.1	phage
NC_042118.1	phage
HM753703.1	phage
NC_031925.1	phage
NC_021061.1	phage
KF560332.1	phage
NC_054965.1	phage
NC_062768.1	phage
NC_061450.1	phage
KF010834.1	phage
NC_055748.1	phage
NC_049455.1	phage
NC_048661.1	phage
NC_048789.1	phage
NC_012223.2	phage
NC_031281.1	phage
NC_018277.1	phage
NC_020479.1	phage
NC_028770.1	phage
NC_047763.1	phage
NC_055741.1	phage
NC_020839.1	phage
KC691254.1	phage
NC_027341.1	phage
NC_007827.1	phage
JQ768459.1	phage
KJ019145.1	phage
KM058087.1	phage
NC_003390.2	phage
NC_027620.1	phage
NC_005841.1	phage
KP792623.1	phage
AY848686.1	phage
NC_028885.1	phage
NC_004588.1	phage
AP013505.1	phage
NC_007063.1	phage
FJ848884.1	phage
NC_061451.1	phage
HQ711984.1	phage
NC_051630.1	phage
NC_047752.1	phage
NC_042071.1	phage
LN610577.1	phage
AF323672.1	phage
NC_049917.1	phage
NC_005178.1	phage
NC_053209.1	phage
NC_055764.1	phage
NC_022914.1	phage
NC_017969.1	phage
NC_019913.1	phage
NC_012788.1	phage
NC_052981.1	phage
NC_047822.1	phage
NC_047930.1	phage
NC_041892.1	phage
EU409559.1	phage
NC_048078.1	phage
NC_016562.1	phage
NC_042108.1	phage
NC_054456.1	phage
JQ177064.1	phage
KF971864.1	phage
NC_026600.1	phage
NC_006936.1	phage
NC_022064.1	phage
NC_047724.1	phage
NC_054813.1	phage
NC_054805.1	phage
NC_042054.1	phage
KF356199.1	phage
KM363596.1	phage
HM208303.1	phage
NC_000896.1	phage
NC_023724.1	phage
JN192401.1	phage
DQ394806.1	phage
NC_028930.1	phage
NC_030931.1	phage
NC_031007.1	phage
NC_031235.1	phage
NC_047948.1	phage
NC_014792.1	phage
NC_052984.1	phage
NC_028962.1	phage
NC_054799.1	phage
HQ641354.1	phage
NC_007022.1	phage
NC_024208.1	phage
NC_048722.1	phage
NC_023737.1	phage
AM910651.1	phage
NC_049349.1	phage
NC_028987.2	phage
KF669653.1	phage
NC_049356.1	phage
NC_010821.1	phage
NC_031104.1	phage
NC_048846.1	phage
HM753688.1	phage
MK360024.1	phage
NC_042007.1	phage
NC_008694.1	phage
NC_054436.1	phage
NC_054891.1	phage
NC_047736.1	phage
NC_052462.1	phage
NC_041929.1	phage
JF912400.1	phage
NC_055830.1	phage
JN020143.1	phage
NC_028768.1	phage
NC_055861.1	phage
AY308796.1	phage
KJ477686.1	phage
V00604.2	phage
NC_049460.1	phage
KJ194584.1	phage
GU580942.1	phage
DQ222851.1	phage
AY500152.1	phage
KC862297.1	phage
NC_054980.1	phage
NC_041854.1	phage
NC_010495.1	phage
NC_031119.1	phage
KJ019133.1	phage
JN680858.1	phage
GU580941.1	phage
NC_028986.1	phage
NC_013085.1	phage
NC_047814.1	phage
AY954960.1	phage
JN641803.1	phage
NC_019401.1	phage
NC_047727.1	phage
NC_055037.1	phage
NC_028755.1	phage
NC_055805.1	phage
JQ067084.3	phage
NC_023605.1	phage
NC_027392.1	phage
NC_031914.1	phage
NC_008562.1	phage
NC_020198.1	phage
NC_028929.1	phage
NC_042355.1	phage
NC_048747.1	phage
NC_028820.1	phage
KM411960.1	phage
NC_055800.1	phage
NC_051677.1	phage
KF017927.1	phage
HM032710.1	phage
NC_023695.1	phage
NC_047966.1	phage
NC_026014.1	phage
NC_041945.1	phage
NC_028991.1	phage
NC_041895.1	phage
AP013503.1	phage
HQ634152.1	phage
JN699007.1	phage
NC_019530.1	phage
NC_047754.1	phage
NC_054931.1	phage
JX649098.1	phage
NC_004306.1	phage
L33769.1	phage
EU863408.1	phage
KJ019143.1	phage
NC_051590.1	phage
FJ750948.2	phage
NC_055774.1	phage
NC_048870.1	phage
NC_031018.1	phage
NC_031245.1	phage
NC_055905.1	phage
NC_055038.1	phage
NC_051638.1	phage
NC_048061.1	phage
NC_049478.1	phage
NC_031122.1	phage
NC_004682.2	phage
HM242243.1	phage
NC_055020.1	phage
NC_055832.1	phage
JN254800.1	phage
GQ241246.1	phage
NC_041915.1	phage
NC_030933.1	phage
NC_025436.1	phage
NC_047986.1	phage
KF669662.1	phage
NC_027624.1	phage
NC_027367.1	phage
NC_048790.1	phage
NC_001335.1	phage
NC_031006.1	phage
JF713456.1	phage
AJ318471.1	phage
NC_020078.1	phage
NC_047805.1	phage
NC_049411.1	phage
NC_067270.1	phage
NC_007065.1	phage
NC_010391.1	phage
NC_004914.3	phage
NC_047838.1	phage
KJ019093.1	phage
NC_028999.1	phage
NC_047968.1	phage
HM753673.1	phage
NC_049484.1	phage
NC_008202.2	phage
NC_031120.1	phage
NC_023687.1	phage
NC_023708.1	phage
NC_029008.1	phage
KJ194581.1	phage
CP000711.1	phage
NC_049405.1	phage
NC_019527.1	phage
NC_007825.1	phage
FJ848885.1	phage
NC_048658.1	phage
JN020141.2	phage
HQ632825.1	phage
NC_055044.1	phage
KF044310.1	phage
NC_028745.1	phage
KJ608188.1	phage
NC_020842.1	phage
AF125520.1	phage
NC_030920.1	phage
NC_011612.1	phage
NC_028836.1	phage
KM925136.1	phage
KP869103.1	phage
JX128257.1	phage
NC_028656.1	phage
JX649100.1	phage
NC_028895.1	phage
NC_055888.1	phage
NC_049434.1	phage
JN698995.1	phage
MT350293.1	phage
KC171646.1	phage
NC_048758.1	phage
JN699018.1	phage
NC_021307.1	phage
JX415536.1	phage
NC_047983.1	phage
FR823298.1	phage
NC_053240.1	phage
AY954950.1	phage
KM606994.1	phage
HE956709.1	phage
NC_021852.1	phage
AY954958.1	phage
NC_025442.1	phage
NC_007047.1	phage
NC_048042.1	phage
HQ396194.1	phage
NC_027403.1	phage
CP000622.1	phage
NC_051591.1	phage
NC_028837.1	phage
NC_028887.1	phage
JQ086370.1	phage
JQ965645.1	phage
AB012574.1	phage
NC_048865.1	phage
JN191664.1	phage
NC_041896.1	phage
NC_041957.1	phage
NC_028920.1	phage
NC_019520.1	phage
NC_055032.1	phage
JN638753.1	phage
NC_047926.1	phage
KF416343.1	phage
NC_042102.1	phage
NC_016568.1	phage
NC_014458.1	phage
NC_018285.1	phage
NC_011802.1	phage
NC_028937.1	phage
KJ024807.2	phage
NC_016659.1	phage
NC_029098.1	phage
GU071102.1	phage
AJ242593.1	phage
NC_047825.1	phage
NC_049429.1	phage
HM753684.1	phage
NC_047958.1	phage
NC_031940.1	phage
KC013023.1	phage
AB063393.2	phage
NC_047919.1	phage
NC_018278.1	phage
NC_047853.1	phage
JN185608.1	phage
AX059140.1	phage
FJ982340.1	phage
LN681539.1	phage
JX307702.1	phage
LN610575.1	phage
KF766125.2	phage
JN986844.1	phage
NC_021318.1	phage
NC_031071.1	phage
NC_042330.1	phage
NC_023610.1	phage
NC_054650.1	phage
NC_052436.1	phage
NC_001629.1	phage
DQ997624.1	phage
NC_010147.1	phage
GU911519.1	phage
KF861510.1	phage
NC_054806.1	phage
KF437907.1	phage
NC_051732.1	phage
NC_031072.1	phage
NC_047795.1	phage
NC_041931.1	phage
AY940168.2	phage
JN201525.1	phage
NC_054645.1	phage
AP013527.1	phage
NC_055714.1	phage
NC_042315.1	phage
JN035618.1	phage
AP013384.1	phage
NC_004928.1	phage
HQ615693.1	phage
NC_055838.1	phage
KP339049.1	phage
NC_047884.1	phage
NC_017978.1	phage
NC_021534.1	phage
NC_048788.1	phage
KC661275.1	phage
NC_027397.1	phage
NC_019717.1	phage
NC_031917.1	phage
NC_051730.1	phage
KM591905.1	phage
GU196280.1	phage
NC_047972.1	phage
NC_049971.1	phage
NC_028269.1	phage
NC_022096.1	phage
NC_009987.1	phage
NC_024365.1	phage
CP002889.1	phage
FN594518.1	phage
JN190960.1	phage
NC_022070.1	phage
AP013480.1	phage
NC_047932.1	phage
NC_048663.1	phage
JQ740811.1	phage
AP013528.1	phage
NC_028977.1	phage
NC_027988.2	phage
NC_023500.1	phage
NC_048710.1	phage
NC_047834.1	phage
NC_025425.1	phage
NC_052988.1	phage
KM407600.1	phage
KP708986.1	phage
NC_049921.1	phage
JN882286.1	phage
KF598865.1	phage
HQ316603.1	phage
HM368260.1	phage
DQ499600.1	phage
NC_055780.1	phage
NC_028748.2	phage
KM236248.1	phage
KC131129.1	phage
AP013565.1	phage
NC_047907.1	phage
NC_051669.1	phage
NC_009237.1	phage
NC_054447.1	phage
NC_041950.1	phage
NC_055819.1	phage
JN371769.1	phage
JQ011317.1	phage
KF700371.1	phage
NC_013694.1	phage
NC_007060.1	phage
JQ740793.1	phage
NC_051649.1	phage
NC_004167.1	phage
NC_048832.1	phage
NC_042106.1	phage
NC_031910.1	phage
NC_020847.1	phage
NC_024147.1	phage
KF024721.1	phage
NC_054673.1	phage
AY954951.1	phage
KF208315.1	phage
DQ079888.1	phage
NC_024788.1	phage
NC_052654.1	phage
NC_034248.1	phage
AF428260.1	phage
NC_048194.1	phage
NC_022774.1	phage
NC_052449.1	phage
NC_048770.1	phage
KM983327.1	phage
NC_047798.1	phage
HM753694.1	phage
NC_041878.1	phage
NC_055828.1	phage
NC_018272.1	phage
NC_051634.1	phage
EU861005.1	phage
NC_030928.1	phage
NC_008203.1	phage
AJ550940.2	phage
KP791805.1	phage
KJ829260.1	phage
JX556417.1	phage
NC_009382.1	phage
AB102868.1	phage
NC_029119.1	phage
NC_027982.1	phage
KJ578760.1	phage
KJ019101.1	phage
AP013544.1	phage
NC_047935.1	phage
KM677210.1	phage
NC_026586.1	phage
NC_055807.1	phage
AP013482.1	phage
NC_054720.1	phage
NC_054912.1	phage
KF279415.1	phage
NC_017985.1	phage
NC_028746.1	phage
NC_048838.1	phage
NC_051716.1	phage
NC_048786.1	phage
NC_023559.1	phage
NC_024137.1	phage
NC_054993.1	phage
NC_054971.1	phage
KJ578782.1	phage
AP013390.1	phage
HM775309.1	phage
NC_055719.1	phage
DQ079871.1	phage
NC_023704.1	phage
NC_028792.1	phage
NC_054777.1	phage
NC_020851.1	phage
NC_026926.1	phage
NC_051628.1	phage
NC_054923.1	phage
NC_028680.1	phage
NC_047973.1	phage
NC_042094.1	phage
JF731128.1	phage
KP791807.1	phage
NC_047758.1	phage
NC_041960.1	phage
KJ578788.1	phage
NC_053008.1	phage
NC_049343.1	phage
NC_054970.1	phage
NC_026605.1	phage
NC_055732.1	phage
AJ630128.1	phage
AY714348.1	phage
NC_030907.1	phage
LN681536.1	phage
NC_061435.1	phage
NC_028900.1	phage
NC_015290.1	phage
NC_031065.1	phage
NC_026013.1	phage
AY216660.1	phage
HM114277.1	phage
NC_042024.1	phage
NC_019490.1	phage
KJ578758.1	phage
KM236246.1	phage
NC_047824.1	phage
NC_023732.1	phage
KC710998.1	phage
EU236438.1	phage
NC_028928.1	phage
JX409894.1	phage
DQ529280.1	phage
JQ513383.1	phage
NC_002362.1	phage
NC_021556.1	phage
NC_014661.1	phage
NC_031930.1	phage
NC_024148.1	phage
AP013478.1	phage
GU196277.1	phage
NC_019925.1	phage
JN699011.1	phage
NC_047710.1	phage
NC_022967.1	phage
NC_027381.1	phage
NC_027379.1	phage
NC_049970.1	phage
NC_051580.1	phage
NC_053246.1	phage
AB044554.1	phage
JN699627.1	phage
NC_052464.1	phage
JX483875.1	phage
NC_041981.1	phage
NC_028773.1	phage
NC_052994.1	phage
KF560330.1	phage
GQ303261.1	phage
AP018715.1	phage
NC_011271.1	phage
JQ965702.1	phage
NC_022056.1	phage
NC_048826.1	phage
LN610572.1	phage
NC_054676.1	phage
NC_021798.1	phage
NC_054665.1	phage
NC_055751.1	phage
NC_052428.1	phage
AP013551.1	phage
AP013518.1	phage
HG818823.1	phage
NC_019509.1	phage
LN610589.1	phage
NC_054776.1	phage
NC_026606.1	phage
NC_048197.1	phage
JQ740810.1	phage
NC_003444.1	phage
NC_042131.1	phage
NC_031062.2	phage
NC_048091.1	phage
NC_051706.1	phage
KC182546.1	phage
NC_047891.1	phage
GU936714.1	phage
KJ140076.1	phage
NC_006552.1	phage
NC_052659.1	phage
KC182550.1	phage
NC_048752.1	phage
NC_021305.1	phage
AF323670.1	phage
NC_003298.1	phage
NC_008196.1	phage
NC_010808.1	phage
NC_055762.1	phage
GQ478084.1	phage
HQ641352.1	phage
NC_049966.1	phage
NC_051640.1	phage
NC_028934.1	phage
NC_023736.1	phage
GU071108.1	phage
NC_041924.1	phage
JN882298.1	phage
NC_031258.1	phage
NC_055913.1	phage
NC_015159.1	phage
NC_054433.1	phage
NC_031909.1	phage
NC_050152.1	phage
NC_052467.1	phage
NC_022066.1	phage
KC821611.1	phage
NC_015272.2	phage
NC_054455.1	phage
NC_041956.1	phage
JF937106.1	phage
HM775310.1	phage
NC_009804.1	phage
NC_025829.1	phage
NC_027986.1	phage
NC_028933.1	phage
NC_018085.1	phage
NC_023565.1	phage
HM035025.1	phage
NC_042351.1	phage
KC348600.1	phage
NC_042114.1	phage
AB451219.1	phage
NC_047704.1	phage
NC_047952.1	phage
LN610584.1	phage
NC_042034.1	phage
EF583821.1	phage
HM753692.1	phage
KM612263.1	phage
NC_054439.1	phage
NC_055740.1	phage
KJ477685.1	phage
KJ567045.1	phage
AP013561.1	phage
NC_021323.1	phage
NC_055796.1	phage
NC_054996.1	phage
JQ740808.1	phage
NC_041864.1	phage
NC_018086.1	phage
KJ510412.1	phage
NC_047841.1	phage
NC_028780.1	phage
NC_054928.1	phage
NC_007821.1	phage
NC_048763.1	phage
NC_055815.1	phage
KM606998.1	phage
NC_028912.1	phage
NC_016570.1	phage
NC_028852.1	phage
KJ019035.1	phage
NC_054900.1	phage
DQ079891.1	phage
NC_027118.1	phage
AY954957.1	phage
AY605066.1	phage
KJ019031.1	phage
KJ019096.1	phage
AP013493.1	phage
NC_022976.1	phage
JN643714.1	phage
AB647160.1	phage
NC_023580.1	phage
NC_055000.1	phage
HF543949.1	phage
NC_041944.1	phage
NC_048715.1	phage
NC_048164.1	phage
NC_030941.1	phage
NC_055911.1	phage
NC_048762.1	phage
NC_049376.1	phage
NC_028830.1	phage
JQ740807.1	phage
NC_048635.1	phage
NC_041977.1	phage
NC_009814.1	phage
NC_054926.1	phage
KJ578776.1	phage
NC_051636.1	phage
NC_024330.1	phage
NC_028863.1	phage
NC_003324.1	phage
NC_024217.1	phage
NC_009447.1	phage
EU272036.1	phage
NC_006356.2	phage
NC_042091.1	phage
NC_031266.1	phage
KC821629.1	phage
NC_052440.1	phage
MK721197.1	phage
HG315669.1	phage
GQ478087.1	phage
NC_026016.1	phage
KJ019130.1	phage
NC_030914.1	phage
NC_051672.1	phage
KF192053.1	phage
KM091442.1	phage
NC_054727.1	phage
NC_024783.1	phage
NC_051665.1	phage
JX163858.1	phage
AP013446.1	phage
CP000625.2	phage
NC_049498.1	phage
AP013400.1	phage
NC_028677.1	phage
NC_047775.1	phage
HM753669.1	phage
NC_049404.1	phage
AP013419.1	phage
AY736146.1	phage
Z18946.1	phage
NC_049407.1	phage
NC_049431.1	phage
NC_030910.1	phage
JQ740794.1	phage
NC_048203.1	phage
NC_004814.1	phage
NC_042352.1	phage
NC_025444.1	phage
NC_026611.1	phage
AP013456.1	phage
NC_048626.1	phage
NC_029074.1	phage
JF937104.1	phage
NC_029023.1	phage
AB910602.1	phage
NC_023738.1	phage
NC_041852.1	phage
EU136189.1	phage
NC_041887.1	phage
NC_031032.1	phage
MK721187.1	phage
NC_047830.1	phage
AP013378.1	phage
NC_052985.1	phage
AY954966.1	phage
HM753712.1	phage
NC_011308.1	phage
NC_051623.1	phage
KC595513.2	phage
KJ019086.1	phage
HQ141410.1	phage
NC_027629.1	phage
NC_054662.1	phage
NC_018271.1	phage
JF937108.1	phage
NC_028899.1	phage
NC_051681.1	phage
AF503408.1	phage
NC_048695.1	phage
NC_054638.1	phage
NC_048842.1	phage
NC_053505.1	phage
NC_010116.1	phage
NC_041885.1	phage
NC_041847.1	phage
NC_041992.1	phage
NC_042066.1	phage
NC_052934.1	phage
NC_043767.1	phage
NC_002661.2	phage
KJ591605.1	phage
KJ564038.1	phage
NC_001317.1	phage
KP719132.1	phage
NC_048799.1	phage
KJ489398.1	phage
NC_025428.1	phage
NC_029004.1	phage
AP013495.1	phage
NC_055053.1	phage
KF183314.1	phage
NC_051602.1	phage
AB823818.1	phage
NC_028881.1	phage
JQ288021.1	phage
AP013430.1	phage
NC_049346.1	phage
NC_047915.1	phage
NC_022087.1	phage
NC_007819.1	phage
KJ019079.1	phage
NC_031074.1	phage
AP013488.1	phage
AP013440.1	phage
KJ801817.1	phage
NC_051725.1	phage
NC_017688.1	phage
NC_051731.1	phage
AB231700.1	phage
NC_022972.2	phage
NC_028695.2	phage
NC_018857.1	phage
NC_042046.1	phage
NC_031233.1	phage
NC_042335.1	phage
JF719726.1	phage
JF937095.1	phage
NC_007636.1	phage
NC_042128.1	phage
KC182551.1	phage
KJ019066.1	phage
JF957058.1	phage
NC_007057.1	phage
JQ182731.1	phage
NC_049452.1	phage
NC_004066.1	phage
NC_013650.1	phage
NC_026603.1	phage
NC_048689.1	phage
NC_028956.1	phage
KC821623.1	phage
JX128259.1	phage
EU719189.1	phage
NC_020880.1	phage
NC_054716.1	phage
NC_031042.1	phage
NC_053242.1	phage
NC_053245.1	phage
KC661277.1	phage
X60322.1	phage
AF155037.1	phage
NC_021559.1	phage
KF493883.1	phage
NC_004820.1	phage
NC_021309.1	phage
NC_028911.1	phage
KF114877.1	phage
NC_023694.1	phage
NC_015293.1	phage
NC_048672.1	phage
NC_055776.1	phage
NC_019930.1	phage
NC_001895.1	phage
NC_049850.1	phage
NC_047906.1	phage
AB370205.1	phage
NC_024388.1	phage
AF145054.1	phage
NC_016763.1	phage
NC_055017.1	phage
HM152764.1	phage
NC_041901.1	phage
NC_048083.1	phage
NC_054910.1	phage
NC_011142.1	phage
NC_027348.2	phage
NC_012638.1	phage
NC_025449.1	phage
NC_022062.1	phage
NC_027296.1	phage
KC438282.1	phage
JN699625.1	phage
AP012341.1	phage
NC_028812.1	phage
NC_051635.1	phage
AP013415.1	phage
NC_029065.1	phage
NC_009904.1	phage
AP001553.1	phage
NC_048858.1	phage
KM612265.1	phage
JX483880.1	phage
NC_048815.1	phage
JX507079.1	phage
NC_024375.1	phage
NC_031904.1	phage
NC_014260.1	phage
NC_042342.1	phage
NC_048081.1	phage
NC_062777.1	phage
NC_006882.2	phage
HQ259105.1	phage
NC_051589.1	phage
JF461087.1	phage
JN700521.1	phage
KF669648.1	phage
NC_024786.1	phage
NC_029006.1	phage
AP013458.1	phage
AP013394.1	phage
NC_019726.1	phage
NC_028943.1	phage
NC_054775.1	phage
NC_019457.1	phage
NC_028764.1	phage
JX536493.1	phage
NC_028796.1	phage
NC_048681.1	phage
JX182371.1	phage
NC_041904.1	phage
JF937092.1	phage
NC_055004.1	phage
NC_030951.1	phage
AY848685.1	phage
NC_042055.1	phage
NC_009877.1	phage
DQ904452.1	phage
HQ641351.1	phage
NC_049458.1	phage
NC_049366.1	phage
NC_028976.1	phage
NC_055061.1	phage
JQ182730.1	phage
NC_048035.1	phage
NC_051707.1	phage
NC_001421.2	phage
GU229986.1	phage
NC_031936.1	phage
NC_021311.1	phage
NC_049942.1	phage
AP013420.1	phage
X98106.1	phage
JX262216.1	phage
NC_048639.1	phage
NC_007501.1	phage
NC_049427.1	phage
NC_047883.1	phage
KC821632.1	phage
NC_051668.1	phage
NC_001901.1	phage
AY374448.1	phage
NC_049393.1	phage
NC_003291.2	phage
NC_012757.1	phage
NC_055877.1	phage
NC_055900.1	phage
JX006077.1	phage
NC_049813.1	phage
NC_013648.1	phage
NC_028681.1	phage
NC_050150.1	phage
HM753691.1	phage
NC_048645.1	phage
NC_054762.1	phage
NC_055050.1	phage
NC_021781.2	phage
NC_054725.1	phage
NC_002667.1	phage
NC_028765.1	phage
NC_054895.1	phage
NC_048027.1	phage
NC_020083.1	phage
NC_019452.1	phage
NC_042084.1	phage
NC_025429.1	phage
KC579452.1	phage
NC_023498.1	phage
KC139521.1	phage
KJ019120.1	phage
HM072038.1	phage
NC_055783.1	phage
KJ019038.1	phage
NC_048654.1	phage
NC_042076.1	phage
NC_049939.1	phage
KC787106.1	phage
NC_021302.1	phage
NC_019508.1	phage
DQ079874.1	phage
NC_048032.1	phage
NC_042042.1	phage
NC_048170.1	phage
NC_008689.1	phage
NC_018836.1	phage
NC_023723.1	phage
NC_013059.1	phage
NC_004466.2	phage
JN006061.1	phage
NC_055862.1	phage
NC_005885.1	phage
NC_003299.1	phage
NC_051713.1	phage
NC_047749.1	phage
KJ003981.1	phage
NC_029031.1	phage
NC_048877.1	phage
DQ003637.1	phage
KP209285.1	phage
NC_022984.1	phage
NC_049837.1	phage
NC_027390.1	phage
LN681542.1	phage
NC_031908.1	phage
DQ674738.2	phage
NC_049471.1	phage
KJ578790.1	phage
LN610583.1	phage
NC_031117.1	phage
HG796221.1	phage
NC_049933.1	phage
JN572061.1	phage
NC_048744.1	phage
KM677185.1	phage
NC_028685.1	phage
NC_031097.1	phage
KJ019149.1	phage
NC_053506.1	phage
AP013532.1	phage
NC_051694.1	phage
HM753709.1	phage
NC_027385.1	phage
NC_048084.1	phage
AP013496.1	phage
KC182552.1	phage
NC_041900.1	phage
NC_051610.1	phage
JX913857.1	phage
NC_054905.1	phage
NC_008723.1	phage
NC_067216.1	phage
KJ019061.1	phage
NC_019516.1	phage
GU071094.1	phage
NC_010807.1	phage
NC_054790.1	phage
NC_049489.1	phage
NC_026601.1	phage
NC_007045.1	phage
NC_024136.1	phage
KF030445.1	phage
KM677211.1	phage
FJ937737.2	phage
NC_011055.1	phage
NC_047802.1	phage
NC_031239.1	phage
AB981170.1	phage
NC_001330.1	phage
NC_049832.1	phage
NC_024135.1	phage
NC_028827.1	phage
JX570705.1	phage
NC_054642.1	phage
NC_048141.1	phage
NC_021070.1	phage
NC_019540.1	phage
NC_019934.1	phage
NC_067209.1	phage
NC_011291.1	phage
KC661276.1	phage
KC661274.1	phage
NC_041958.1	phage
KF024730.1	phage
NC_028817.1	phage
NC_047816.1	phage
NC_049408.1	phage
NC_054761.1	phage
DQ079879.1	phage
NC_016071.1	phage
NC_049401.1	phage
FN391954.1	phage
DQ838728.1	phage
FN667788.1	phage
AP013450.1	phage
AB008550.1	phage
AY368235.2	phage
NC_048684.1	phage
NC_053173.1	phage
NC_055055.1	phage
CP000917.1	phage
NC_055768.1	phage
NC_042021.1	phage
EU770221.1	phage
NC_025471.1	phage
NC_018852.1	phage
NC_031933.1	phage
NC_052976.1	phage
NC_028990.1	phage
KC821628.1	phage
NC_024369.2	phage
DQ079900.1	phage
HM152767.2	phage
NC_049836.1	phage
NC_041946.1	phage
NC_022763.1	phage
NC_042135.1	phage
NC_014901.1	phage
NC_021863.1	phage
AB746912.1	phage
KF279413.1	phage
NC_031226.1	phage
NC_054922.1	phage
NC_041897.1	phage
AF065411.1	phage
NC_049374.1	phage
JX306041.1	phage
KC821624.1	phage
NC_025441.1	phage
NC_054986.1	phage
NC_005857.1	phage
NC_041898.1	phage
NC_018856.1	phage
NC_049830.1	phage
AB712291.1	phage
NC_031073.1	phage
NC_041952.1	phage
NC_054917.1	phage
NC_022917.1	phage
KJ578764.1	phage
NC_048687.1	phage
NC_051739.1	phage
NC_028750.1	phage
NC_047768.1	phage
NC_055065.1	phage
KC481682.1	phage
NC_054945.1	phage
AP009390.1	phage
NC_054669.1	phage
AB731695.1	phage
NC_052451.1	phage
KF005320.1	phage
NC_031238.1	phage
NC_048174.1	phage
NC_055782.1	phage
KF669656.1	phage
KJ094032.2	phage
NC_054925.1	phage
NC_048680.1	phage
NC_055717.1	phage
NC_050151.1	phage
NC_021780.1	phage
NC_049831.1	phage
NC_054431.1	phage
HM753690.1	phage
NC_025431.1	phage
DQ054536.1	phage
NC_048142.1	phage
NC_042087.1	phage
KC310805.1	phage
KF006817.1	phage
HQ634174.1	phage
KJ578777.1	phage
AB045978.2	phage
AF323673.1	phage
NC_004462.2	phage
GU815091.1	phage
NC_054454.1	phage
NC_015273.1	phage
NC_049843.1	phage
NC_002668.1	phage
NC_055810.1	phage
NC_021346.1	phage
AJ131519.1	phage
HQ641353.1	phage
NC_021072.1	phage
HM137666.1	phage
GU459069.1	phage
NC_051601.1	phage
NC_047818.1	phage
NC_048812.1	phage
EU418428.2	phage
JX194239.1	phage
NC_023862.1	phage
NC_008364.1	phage
KM979355.1	phage
NC_029017.1	phage
NC_003050.2	phage
NC_011201.1	phage
AP013436.1	phage
NC_028678.1	phage
KC821625.1	phage
NC_055016.1	phage
KF959563.1	phage
NC_030932.1	phage
HE861935.1	phage
HG818824.1	phage
NC_015453.1	phage
KJ578786.1	phage
NC_019488.1	phage
FJ848882.1	phage
JN204348.1	phage
NC_042334.1	phage
EF057797.1	phage
NC_000872.1	phage
NC_048046.1	phage
KM091443.1	phage
AJ006589.3	phage
KJ025957.1	phage
NC_004112.1	phage
NC_051659.1	phage
NC_019915.1	phage
NC_053174.1	phage
DQ398042.2	phage
NC_048834.1	phage
HQ728263.1	phage
KJ578765.1	phage
HE611333.2	phage
NC_024360.1	phage
NC_022055.1	phage
KC182543.1	phage
NC_023567.2	phage
KJ194580.1	phage
HM753717.1	phage
JX262221.1	phage
NC_031108.1	phage
NC_048843.1	phage
KF751794.1	phage
NC_062745.1	phage
HM114315.1	phage
HM753672.1	phage
NC_042028.1	phage
KJ858521.1	phage
NC_015266.1	phage
KJ019083.1	phage
NC_022975.1	phage
JN882284.1	phage
NC_054422.1	phage
NC_048761.1	phage
JN243857.1	phage
NC_028655.1	phage
NC_042134.1	phage
NC_047843.1	phage
NC_048864.1	phage
KJ019157.1	phage
NC_055793.1	phage
NC_019548.1	phage
NC_055737.1	phage
JX015524.1	phage
NC_031252.1	phage
KJ578791.1	phage
NC_024215.1	phage
NC_054149.1	phage
NC_042006.1	phage
NC_047974.1	phage
HQ634191.1	phage
NC_028846.1	phage
NC_028903.1	phage
NC_048627.1	phage
GQ379227.1	phage
NC_047964.1	phage
FJ174692.1	phage
NC_023566.1	phage
KJ094021.1	phage
AP005154.1	phage
NC_005893.1	phage
NC_007603.1	phage
NC_049480.1	phage
NC_028657.1	phage
NC_049382.1	phage
NC_055781.1	phage
KJ510413.1	phage
NC_019768.1	phage
NC_049950.1	phage
NC_049466.1	phage
MK721191.1	phage
NC_055011.1	phage
NC_049487.1	phage
NC_042082.1	phage
JF719727.1	phage
NC_023558.1	phage
NC_047955.1	phage
NC_048088.1	phage
KJ019073.1	phage
JN254801.1	phage
NC_015719.1	phage
DQ530362.1	phage
NC_015253.1	phage
NC_048840.1	phage
NC_048648.1	phage
JN699016.1	phage
NC_042341.1	phage
NC_029120.1	phage
NC_009819.1	phage
DQ163914.1	phage
NC_055063.1	phage
JQ446452.1	phage
NC_047773.1	phage
NC_048776.1	phage
NC_053512.1	phage
HQ711985.1	phage
KP399678.1	phage
NC_010429.1	phage
AP013380.1	phage
GQ303259.1	phage
NC_047870.1	phage
NC_047730.1	phage
NC_048829.1	phage
JQ617284.1	phage
NC_051658.1	phage
NC_002671.1	phage
NC_027368.1	phage
NC_028686.1	phage
JX194238.1	phage
NC_024378.1	phage
NC_021537.1	phage
NC_027996.1	phage
NC_030930.1	phage
NC_051705.1	phage
JN699012.1	phage
NC_031067.1	phage
KM923970.1	phage
AP013383.1	phage
KM400683.2	phage
NC_024358.1	phage
NC_054438.1	phage
NC_014635.1	phage
KJ019099.1	phage
JQ177063.1	phage
NC_051582.1	phage
NC_009818.1	phage
NC_007055.1	phage
NC_048066.1	phage
KJ668713.1	phage
NC_024140.1	phage
NC_015569.1	phage
KP027205.1	phage
NC_021325.1	phage
JX000007.1	phage
NC_021304.1	phage
NC_022091.1	phage
NC_054932.1	phage
AB472900.2	phage
NC_047787.1	phage
KJ019138.1	phage
NC_030929.1	phage
NC_042136.1	phage
NC_055043.1	phage
KJ749827.1	phage
NC_041871.1	phage
JF974339.1	phage
AP013530.1	phage
JQ182732.1	phage
NC_048068.1	phage
JF937107.1	phage
NC_023716.1	phage
KJ997912.1	phage
JN662425.1	phage
NC_031078.1	phage
GU967410.1	phage
NC_020858.2	phage
AP013434.1	phage
KJ746502.1	phage
NC_054977.1	phage
NC_055735.1	phage
JX307705.1	phage
KJ578770.1	phage
NC_023700.1	phage
NC_020848.1	phage
NC_028826.1	phage
NC_047700.1	phage
NC_008200.1	phage
NC_025465.1	phage
NC_029066.1	phage
NC_003793.1	phage
NC_049470.1	phage
JN880423.1	phage
JF923796.1	phage
KJ603229.1	phage
DQ398041.1	phage
NC_049829.1	phage
KF416341.1	phage
NC_021071.1	phage
NC_029043.2	phage
NC_031009.1	phage
KF981875.1	phage
NC_021336.1	phage
NC_053000.1	phage
KF977490.1	phage
NC_061444.1	phage
NC_049842.1	phage
KC787105.1	phage
NC_012884.1	phage
KM233455.1	phage
AJ302074.2	phage
EF116926.2	phage
NC_047848.1	phage
AP013029.1	phage
NC_008363.1	phage
NC_055859.1	phage
HM753681.1	phage
NC_049506.1	phage
GU071098.1	phage
NC_028844.1	phage
FJ848883.1	phage
NC_002656.1	phage
NC_031255.2	phage
JN797796.1	phage
JQ809702.1	phage
NC_054959.1	phage
NC_054788.1	phage
KJ019050.1	phage
KM672662.1	phage
NC_054450.1	phage
NC_048649.1	phage
NC_055788.1	phage
NC_051720.1	phage
KJ019081.1	phage
NC_031123.1	phage
JF937105.1	phage
NC_049381.1	phage
NC_055743.1	phage
NC_004745.1	phage
NC_026591.1	phage
NC_023005.1	phage
NC_048653.1	phage
NC_028801.1	phage
JN116825.1	phage
NC_052410.1	phage
NC_062778.1	phage
NC_049974.1	phage
KM873719.2	phage
NC_041881.1	phage
NC_053004.1	phage
GQ468526.1	phage
GU247132.1	phage
KF183315.1	phage
NC_054646.1	phage
JQ764987.1	phage
AF011378.1	phage
NC_054979.1	phage
HQ110083.1	phage
DQ227764.1	phage
NC_027626.1	phage
NC_041995.1	phage
JN116824.1	phage
KJ019085.1	phage
NC_055006.1	phage
KF017005.1	phage
KJ094029.1	phage
NC_019767.1	phage
NC_021334.1	phage
EU330206.1	phage
KF669663.1	phage
NC_024386.1	phage
NC_002014.1	phage
KF021268.1	phage
AP013379.1	phage
NC_041936.1	phage
KP202158.1	phage
NC_028850.1	phage
NC_008583.1	phage
NC_029057.1	phage
KP027201.1	phage
JN699019.1	phage
NC_031069.1	phage
LN681540.1	phage
KJ019129.1	phage
JX181824.1	phage
NC_049344.1	phage
NC_054675.1	phage
EU826469.2	phage
NC_055921.1	phage
NC_030939.1	phage
NC_055707.1	phage
NC_002628.3	phage
NC_048040.1	phage
NC_025461.1	phage
NC_047904.1	phage
NC_048055.1	phage
NC_051617.1	phage
AY967407.1	phage
NC_048183.1	phage
NC_023601.2	phage
KF301602.1	phage
NC_041925.1	phage
NC_049930.1	phage
NC_020873.1	phage
FJ706172.1	phage
NC_048709.1	phage
NC_002730.1	phage
NC_055870.1	phage
DQ150593.1	phage
NC_023553.1	phage
HF563658.1	phage
HE806280.1	phage
NC_041875.1	phage
NC_028838.1	phage
NC_022761.1	phage
NC_048004.1	phage
NC_048878.1	phage
NC_052468.1	phage
NC_055875.1	phage
JN398368.1	phage
NC_052454.1	phage
JX403939.1	phage
NC_053243.1	phage
NC_024380.1	phage
DQ394810.1	phage
NC_030935.1	phage
NC_011645.1	phage
GU071107.1	phage
NC_007820.1	phage
NC_041863.1	phage
KM983334.1	phage
NC_051710.1	phage
EU710883.1	phage
NC_010576.1	phage
NC_042043.1	phage
KF437908.1	phage
HQ918180.1	phage
NC_031028.1	phage
KM606997.1	phage
NC_041914.1	phage
NC_048006.1	phage
JQ809701.1	phage
EU734172.1	phage
NC_062737.1	phage
NC_042119.1	phage
FJ839693.1	phage
HM173637.1	phage
KC182545.1	phage
NC_047803.1	phage
NC_055808.1	phage
NC_047939.1	phage
NC_054810.1	phage
KM979354.1	phage
KP027199.1	phage
NC_049410.1	phage
NC_048015.1	phage
NC_067210.1	phage
NC_026590.1	phage
NC_026583.1	phage
NC_027297.1	phage
NC_005282.1	phage
JX564242.1	phage
NC_048753.1	phage
KC595516.1	phage
HM134276.1	phage
NC_041982.1	phage
NC_021775.1	phage
NC_052937.1	phage
NC_055734.1	phage
JX182370.1	phage
NC_014900.1	phage
NC_055865.1	phage
JQ740800.1	phage
EU078592.1	phage
NC_009235.2	phage
NC_052443.1	phage
NC_024210.1	phage
NC_054940.1	phage
NC_052661.1	phage
NC_048803.1	phage
NC_048151.1	phage
NC_028662.1	phage
NC_030906.1	phage
KC677662.1	phage
NC_041851.1	phage
AP013462.1	phage
NC_024784.1	phage
NC_048029.1	phage
NC_048186.1	phage
NC_054960.1	phage
NC_055045.1	phage
NC_048159.1	phage
NC_055860.1	phage
NC_011344.1	phage
NC_019450.1	phage
NC_048124.1	phage
NC_048140.1	phage
NC_048121.1	phage
NC_021342.2	phage
NC_028676.1	phage
NC_031920.1	phage
JX104231.1	phage
NC_048694.1	phage
NC_047866.1	phage
NC_021533.1	phage
KF024728.1	phage
NC_052989.1	phage
NC_028776.1	phage
NC_048640.1	phage
NC_018854.1	phage
NC_005357.1	phage
NC_031017.1	phage
NC_051723.1	phage
KC661280.1	phage
KJ538722.1	phage
KJ596420.1	phage
JQ797329.1	phage
NC_022339.1	phage
NC_020844.1	phage
NC_054958.1	phage
NC_062748.1	phage
NC_053211.1	phage
AP013364.1	phage
NC_041980.1	phage
AP008953.1	phage
JN412591.1	phage
JQ779023.1	phage
NC_055854.1	phage
NC_025464.1	phage
NC_054937.1	phage
NC_027340.1	phage
NC_048892.1	phage
NC_048875.1	phage
NC_048085.1	phage
NC_011756.1	phage
NC_054667.1	phage
NC_009231.1	phage
AY095314.2	phage
NC_029045.1	phage
NC_048866.1	phage
NC_030947.1	phage
NC_047757.1	phage
NC_019410.1	phage
NC_041888.1	phage
NC_005345.2	phage
NC_027980.1	phage
KM347890.1	phage
NC_023741.1	phage
NC_028763.1	phage
NC_041850.1	phage
NC_007924.1	phage
NC_019719.1	phage
NC_031946.1	phage
NC_031937.1	phage
NC_042093.1	phage
NC_049927.1	phage
NC_055750.1	phage
NC_047742.1	phage
NC_028270.1	phage
NC_027628.1	phage
NC_003313.1	phage
JQ312117.1	phage
NC_048643.1	phage
AY848689.1	phage
JX195166.1	phage
NC_042097.1	phage
NC_019515.1	phage
KF806589.1	phage
NC_041872.1	phage
NC_042124.1	phage
KC821612.1	phage
JQ740801.1	phage
NC_048737.1	phage
NC_049854.1	phage
NC_055858.1	phage
NC_055718.1	phage
NC_048794.1	phage
NC_048696.1	phage
HM144386.1	phage
AB597179.1	phage
NC_055792.1	phage
GU071092.1	phage
J02459.1	phage
NC_023727.1	phage
EU876853.1	phage
NC_055724.1	phage
NC_025458.1	phage
NC_055036.1	phage
NC_028941.1	phage
NC_011703.1	phage
NC_042023.1	phage
NC_042065.1	phage
NC_048629.1	phage
NC_048774.1	phage
JN986846.1	phage
JX182369.1	phage
NC_016162.1	phage
NC_048080.1	phage
NC_052413.1	phage
NC_055775.1	phage
AP013368.1	phage
NC_020853.1	phage
JQ823123.1	phage
NC_015250.1	phage
KJ019092.1	phage
NC_048025.1	phage
NC_031229.1	phage
NC_048849.1	phage
NC_047865.1	phage
NC_055001.1	phage
NC_060133.1	phage
JQ182728.1	phage
NC_031095.1	phage
NC_048114.1	phage
NC_049486.1	phage
AP008983.1	phage
NC_048000.1	phage
KJ025956.1	phage
NC_007019.1	phage
NC_011038.1	phage
NC_002371.2	phage
HQ317292.1	phage
AP013509.1	phage
KP027197.1	phage
KJ019058.1	phage
KJ019048.1	phage
KC853746.1	phage
NC_028747.1	phage
NC_048054.1	phage
KJ019124.1	phage
KJ094020.1	phage
NC_048666.1	phage
KJ586794.1	phage
NC_041903.1	phage
KJ510415.1	phage
NC_048165.1	phage
KP696448.1	phage
NC_054649.1	phage
NC_041940.1	phage
NC_022772.1	phage
NC_031124.1	phage
GQ398772.1	phage
JN660814.1	phage
NC_031271.1	phage
NC_047703.1	phage
KC821615.1	phage
KJ019135.1	phage
NC_049509.1	phage
NC_023742.1	phage
NC_012530.1	phage
NC_049447.1	phage
NC_028883.1	phage
AP013455.1	phage
NC_041865.1	phage
EF372997.1	phage
KC330679.1	phage
NC_047854.1	phage
NC_051653.1	phage
HG934470.1	phage
NC_013698.1	phage
NC_022088.2	phage
KF114875.1	phage
NC_031055.1	phage
NC_031012.1	phage
JQ011318.1	phage
KM289195.1	phage
NC_011810.1	phage
NC_041998.1	phage
NC_054952.1	phage
NC_048206.1	phage
KC182549.1	phage
NC_055887.1	phage
KC661273.1	phage
NC_049457.1	phage
KJ578761.1	phage
HM480846.1	phage
NC_027989.1	phage
NC_031107.2	phage
JX976549.1	phage
M14428.1	phage
AP013541.1	phage
HG796225.1	phage
NC_042095.1	phage
NC_010342.1	phage
NC_025437.1	phage
NC_062779.1	phage
NC_048845.1	phage
JQ307386.1	phage
NC_025460.1	phage
KJ019162.1	phage
NC_047788.1	phage
JN699000.1	phage
NC_028818.1	phage
LN681537.2	phage
AP013425.1	phage
JQ867100.1	phage
NC_051682.1	phage
NC_042019.1	phage
NC_052975.1	phage
NC_018848.1	phage
NC_047831.1	phage
NC_049424.1	phage
LN681534.1	phage
NC_054803.1	phage
NC_021321.1	phage
KM363597.1	phage
NC_027391.1	phage
AY954952.1	phage
AP013537.1	phage
NC_024207.1	phage
NC_055730.1	phage
NC_049352.1	phage
NC_011022.1	phage
NC_030919.1	phage
KF024726.1	phage
NC_029061.1	phage
NC_051680.1	phage
NC_042083.1	phage
NC_031075.1	phage
GU247134.1	phage
JF937097.1	phage
NC_048138.1	phage
NC_051700.1	phage
NC_055031.1	phage
NC_054974.1	phage
KC012913.1	phage
AP013437.1	phage
NC_028751.1	phage
NC_019549.1	phage
NC_055066.1	phage
AY954970.1	phage
KJ959632.1	phage
NC_019511.1	phage
NC_016571.1	phage
NC_055007.1	phage
NC_042067.1	phage
NC_028954.1	phage
NC_021324.1	phage
NC_048007.1	phage
NC_054954.1	phage
NC_009878.1	phage
JX880034.1	phage
NC_019502.1	phage
NC_028766.1	phage
EF602154.1	phage
NC_049937.1	phage
KF356198.1	phage
NC_049369.1	phage
NC_023576.1	phage
NC_047813.1	phage
JN699001.1	phage
NC_008152.1	phage
JN698997.1	phage
KC295538.1	phage
NC_055733.1	phage
NC_047910.1	phage
NC_042004.1	phage
NC_047713.1	phage
JQ182734.1	phage
NC_055883.1	phage
NC_022052.1	phage
NC_048048.1	phage
NC_048726.1	phage
AM265639.1	phage
NC_049396.1	phage
NC_002649.1	phage
NC_028804.1	phage
NC_029100.1	phage
NC_019398.1	phage
KC595279.1	phage
NC_041953.1	phage
NC_023612.1	phage
NC_054636.1	phage
KJ920400.1	phage
KC821607.1	phage
NC_042053.1	phage
NC_014459.2	phage
NC_028888.1	phage
EF536069.1	phage
JN831654.1	phage
NC_010326.1	phage
NC_047998.1	phage
KJ019045.1	phage
DQ203855.1	phage
HM753710.1	phage
NC_020414.1	phage
NC_005342.2	phage
NC_028834.1	phage
NC_021320.1	phage
NC_041880.1	phage
KJ528544.1	phage
NC_019449.1	phage
NC_019912.1	phage
NC_043027.1	phage
NC_028687.1	phage
NC_055736.1	phage
NC_049372.1	phage
NC_009526.1	phage
NC_047709.1	phage
NC_055023.1	phage
KM401838.1	phage
NC_019399.1	phage
JQ686190.1	phage
NC_047936.1	phage
KF669658.1	phage
NC_049375.1	phage
NC_031013.1	phage
NC_051660.1	phage
KP790009.1	phage
NC_011046.1	phage
NC_049812.1	phage
NC_016761.1	phage
NC_047908.1	phage
NC_048162.1	phage
GQ478086.1	phage
NC_060136.1	phage
NC_031082.1	phage
NC_054668.1	phage
NC_023725.1	phage
NC_000871.1	phage
NC_024146.1	phage
NC_031047.1	phage
NC_021789.1	phage
NC_055041.1	phage
NC_052466.1	phage
KC576783.1	phage
NC_016655.1	phage
NC_004616.1	phage
NC_048833.1	phage
NC_055766.1	phage
KJ510414.1	phage
NC_015280.1	phage
NC_052966.1	phage
NC_028931.1	phage
KF416342.1	phage
KP027200.1	phage
NC_053235.1	phage
NC_030948.1	phage
KJ019078.1	phage
KP893290.1	phage
AP013550.1	phage
NC_047914.1	phage
NC_023556.1	phage
AP013543.1	phage
AP013471.1	phage
NC_009531.1	phage
NC_049900.1	phage
NC_019539.1	phage
KC556898.1	phage
JN585957.1	phage
NC_011373.1	phage
NC_005263.2	phage
NC_054464.1	phage
NC_042346.1	phage
NC_027299.1	phage
AP013556.1	phage
AP013563.1	phage
NC_013692.1	phage
NC_004821.1	phage
AP013484.1	phage
NC_048095.1	phage
KM612261.1	phage
NC_023570.1	phage
NC_017975.1	phage
NC_031249.1	phage
NC_027622.1	phage
NC_028749.1	phage
NC_022988.1	phage
NC_023549.1	phage
NC_009018.1	phage
NC_047967.1	phage
AY701338.1	phage
NC_028945.1	phage
NC_047912.1	phage
NC_041856.1	phage
NC_012756.1	phage
NC_049823.1	phage
KC954775.1	phage
NC_011534.1	phage
KC821605.1	phage
AP013463.1	phage
NC_042027.1	phage
NC_047751.1	phage
NC_028869.1	phage
NC_022753.1	phage
NC_055022.1	phage
NC_027383.1	phage
NC_022767.1	phage
NC_051715.1	phage
NC_028955.1	phage
NC_031125.1	phage
DQ530361.1	phage
KJ595575.1	phage
NC_004687.1	phage
NC_008194.1	phage
NC_018863.1	phage
NC_052936.1	phage
KJ944841.1	phage
KJ019047.1	phage
KJ019146.1	phage
NC_048153.1	phage
NC_054660.1	phage
NC_047979.1	phage
NC_020875.1	phage
NC_028905.1	phage
AB043679.1	phage
NC_041975.1	phage
NC_031030.1	phage
NC_008207.1	phage
JN175269.1	phage
JN412588.1	phage
NC_005340.1	phage
NC_030950.1	phage
NC_020201.1	phage
JF719728.1	phage
KF582788.2	phage
AY129338.1	phage
JN603369.1	phage
NC_015262.1	phage
NC_027981.1	phage
NC_019720.1	phage
NC_049445.1	phage
NC_054640.1	phage
HE956708.2	phage
NC_054990.1	phage
EF153632.1	phage
NC_042101.1	phage
NC_019723.1	phage
NC_015157.1	phage
NC_018841.1	phage
NC_048192.1	phage
NC_054956.1	phage
NC_031091.1	phage
JX421753.1	phage
DQ289556.1	phage
NC_021347.1	phage
NC_054437.1	phage
NC_042345.1	phage
GU936715.1	phage
AF063097.1	phage
NC_025470.1	phage
NC_049426.1	phage
NC_055051.1	phage
HG531805.1	phage
NC_042092.1	phage
NC_051614.1	phage
NC_030917.1	phage
NC_052424.1	phage
JN603370.1	phage
NC_023561.1	phage
NC_023748.1	phage
AP013483.1	phage
AP013429.1	phage
NC_007058.1	phage
NC_023572.1	phage
NC_005879.1	phage
NC_047723.1	phage
NC_031114.1	phage
NC_049928.1	phage
KJ489010.1	phage
NC_051619.1	phage
NC_011045.1	phage
NC_016656.1	phage
NC_031023.1	phage
JF719729.1	phage
NC_041833.1	phage
NC_047753.1	phage
GU580940.1	phage
NC_016569.1	phage
NC_054983.1	phage
NC_042099.1	phage
NC_028914.1	phage
AY370673.1	phage
AB362338.2	phage
NC_015285.1	phage
NC_031931.1	phage
NC_024139.1	phage
NC_023579.1	phage
NC_014229.1	phage
NC_042002.1	phage
JQ740787.1	phage
NC_001609.1	phage
DQ398048.1	phage
JF314845.1	phage
AP013517.1	phage
NC_031260.1	phage
JX128258.1	phage
JN699009.1	phage
NC_026588.1	phage
NC_053508.1	phage
NC_042140.1	phage
NC_042090.1	phage
NC_052430.1	phage
NC_055767.1	phage
NC_041942.1	phage
NC_047769.1	phage
NC_003288.1	phage
NC_019709.1	phage
KC139515.1	phage
HM753682.1	phage
NC_054671.1	phage
NC_048198.1	phage
AF158101.6	phage
NC_053236.1	phage
NC_031077.1	phage
NC_047940.1	phage
NC_055770.1	phage
AP013540.1	phage
NC_007291.1	phage
JX434033.1	phage
NC_018845.1	phage
NC_019446.1	phage
NC_052965.1	phage
JX042579.1	phage
NC_028802.1	phage
NC_024381.1	phage
KF771237.1	phage
FR823450.1	phage
JN797798.1	phage
EU794049.1	phage
NC_049395.1	phage
NC_055769.1	phage
AY510084.1	phage
NC_049359.1	phage
NC_054147.1	phage
NC_048062.1	phage
NC_051711.1	phage
NC_021560.1	phage
NC_011613.1	phage
NC_048154.1	phage
NC_017976.1	phage
HM753713.1	phage
NC_054812.1	phage
NC_011811.1	phage
NC_053009.1	phage
AY129334.1	phage
NC_049364.1	phage
NC_011104.1	phage
NC_054466.1	phage
JQ086375.1	phage
NC_042130.1	phage
NC_047761.1	phage
NC_054430.1	phage
NC_055060.1	phage
NC_055880.1	phage
NC_054664.1	phage
DQ535032.1	phage
NC_025459.1	phage
KM224878.1	phage
NC_015292.1	phage
NC_054772.1	phage
NC_029058.1	phage
NC_028693.2	phage
NC_001422.1	phage
NC_022744.1	phage
NC_031011.1	phage
NC_049931.1	phage
KC821613.1	phage
NC_028699.1	phage
NC_031086.1	phage
NC_001270.2	phage
NC_002166.1	phage
NC_023548.1	phage
EF207558.1	phage
NC_029069.1	phage
NC_024368.1	phage
NC_019417.1	phage
NC_020488.1	phage
NC_054908.1	phage
KF302034.1	phage
KJ410740.1	phage
NC_052998.1	phage
AP013399.1	phage
NC_047987.1	phage
GQ478082.1	phage
NC_048806.1	phage
JX094499.1	phage
NC_030696.1	phage
NC_047820.1	phage
NC_049495.1	phage
NC_049355.1	phage
NC_007806.1	phage
NC_049936.1	phage
KC330682.1	phage
NC_061434.1	phage
NC_004586.1	phage
NC_029121.1	phage
NC_031054.1	phage
KM083128.1	phage
NC_003356.1	phage
JQ740795.1	phage
NC_031263.1	phage
KJ019103.1	phage
NC_019704.1	phage
HM775308.1	phage
NC_042061.1	phage
AJ536073.2	phage
NC_054892.1	phage
JQ182729.1	phage
NC_047947.1	phage
HQ225832.1	phage
AP013388.1	phage
NC_023696.1	phage
NC_054896.1	phage
NC_022094.1	phage
NC_030946.1	phage
AP013376.1	phage
NC_014461.1	phage
NC_021338.1	phage
KF669647.1	phage
NC_047809.1	phage
NC_016158.1	phage
NC_048123.1	phage
NC_001730.1	phage
JX570709.1	phage
NC_051611.1	phage
AF157835.1	phage
NC_028924.1	phage
AF335538.1	phage
NC_022776.1	phage
KP027206.1	phage
JN698993.1	phage
NC_030923.1	phage
NC_019407.1	phage
KJ019091.1	phage
NC_030911.1	phage
NC_047911.1	phage
NC_020483.1	phage
NC_028886.1	phage
AP013553.1	phage
NC_028965.1	phage
FQ312032.1	phage
KJ538723.1	phage
AJ278322.4	phage
NC_054661.1	phage
NC_055804.1	phage
NC_023688.1	phage
NC_024122.1	phage
NC_047892.1	phage
NC_055849.1	phage
NC_048731.1	phage
NC_054916.1	phage
DQ398049.1	phage
KP027203.1	phage
AP013418.1	phage
FJ896200.1	phage
JQ340389.1	phage
NC_054936.1	phage
NC_054722.1	phage
JN638751.1	phage
NC_054656.1	phage
NC_015288.1	phage
NC_048150.1	phage
NC_029072.1	phage
AY848688.1	phage
NC_003327.2	phage
JQ809650.1	phage
NC_052469.1	phage
NC_048867.1	phage
NC_023499.1	phage
NC_047767.1	phage
NC_015286.1	phage
KF024725.1	phage
DQ227763.1	phage
JN699010.1	phage
JX307704.1	phage
NC_030698.1	phage
NC_030940.1	phage
KC139517.1	phage
NC_051631.1	phage
NC_053015.1	phage
HM753711.1	phage
NC_031109.1	phage
NC_025453.1	phage
NC_048039.1	phage
NC_054903.1	phage
NC_048207.1	phage
NC_003907.2	phage
KP037007.1	phage
NC_031025.1	phage
NC_013696.1	phage
KJ019074.1	phage
NC_049354.1	phage
NC_015249.1	phage
JX875065.1	phage
JN126049.1	phage
AP013381.1	phage
NC_022918.1	phage
NC_049453.1	phage
NC_051703.1	phage
NC_015585.1	phage
NC_029118.1	phage
NC_055019.1	phage
NC_049806.1	phage
KJ094022.1	phage
KF493880.1	phage
NC_048771.1	phage
NC_013646.1	phage
NC_048050.1	phage
NC_055040.1	phage
NC_019487.1	phage
LR031359.1	phage
NC_049844.1	phage
NC_047781.1	phage
NC_011132.1	phage
NC_048111.1	phage
JN083852.1	phage
NC_023686.1	phage
NC_051646.1	phage
KP719134.1	phage
KF772233.1	phage
JF744988.1	phage
GU573886.1	phage
KJ019034.1	phage
JX145342.1	phage
NC_009540.1	phage
JX262220.1	phage
NC_013644.1	phage
AP013057.1	phage
NC_020482.1	phage
NC_051655.1	phage
NC_047819.1	phage
NC_048637.1	phage
NC_042338.1	phage
NC_055816.1	phage
GU339467.1	phage
NC_011107.1	phage
AY954955.1	phage
NC_021298.1	phage
NC_012743.2	phage
NC_054781.1	phage
NC_042063.1	phage
NC_051722.1	phage
KP090453.1	phage
NC_048103.1	phage
KC821621.1	phage
NC_055864.1	phage
NC_008376.2	phage
KJ019037.1	phage
FJ591094.1	phage
NC_052977.1	phage
KJ451625.1	phage
NC_027355.1	phage
NC_024204.1	phage
NC_048034.1	phage
KC465899.1	phage
KM607003.1	phage
NC_042005.1	phage
NC_054893.1	phage
KJ194583.1	phage
NC_055798.1	phage
NC_009542.2	phage
GQ303266.1	phage
KF493879.1	phage
AF396866.1	phage
NC_047847.1	phage
NC_029029.1	phage
NC_029001.1	phage
NC_060132.1	phage
JQ660954.1	phage
NC_005856.1	phage
NC_047732.1	phage
KF017001.1	phage
NC_029022.1	phage
NC_042051.1	phage
NC_052433.1	phage
NC_017864.1	phage
NC_054426.1	phage
NC_047810.1	phage
AP013410.1	phage
NC_028758.1	phage
NC_031005.2	phage
NC_018855.1	phage
NC_042116.1	phage
NC_021332.1	phage
NC_055881.1	phage
NC_052999.1	phage
NC_025455.1	phage
NC_047920.1	phage
NC_055853.1	phage
NC_048195.1	phage
NC_029097.1	phage
NC_053513.1	phage
NC_011272.1	phage
KF306380.1	phage
GQ153923.1	phage
NC_024364.1	phage
NC_007054.1	phage
EF455602.1	phage
NC_054792.1	phage
DQ079898.1	phage
NC_048798.1	phage
NC_051688.1	phage
NC_031056.1	phage
NC_011288.1	phage
NC_024792.1	phage
AF133242.2	phage
KP876466.1	phage
NC_013649.2	phage
NC_028785.1	phage
KC237308.1	phage
NC_023581.1	phage
NC_047756.1	phage
KF148055.1	phage
NC_055015.1	phage
NC_021348.1	phage
KJ019126.1	phage
NC_031254.1	phage
NC_048642.1	phage
JX100813.1	phage
NC_047871.1	phage
NC_021784.1	phage
NC_003287.2	phage
NC_054999.1	phage
AP013560.1	phage
NC_009552.3	phage
NC_031070.1	phage
NC_028995.1	phage
KJ578787.1	phage
NC_029075.1	phage
NC_019451.1	phage
KP208803.1	phage
EF579802.1	phage
NC_010353.1	phage
NC_048172.1	phage
NC_047985.1	phage
NC_054785.1	phage
NC_060134.1	phage
DQ864624.1	phage
NC_025427.1	phage
KP202969.1	phage
NC_049503.1	phage
NC_062771.1	phage
NC_023731.1	phage
NC_049412.1	phage
NC_047826.1	phage
NC_023502.1	phage
KJ174317.1	phage
AP011956.1	phage
KJ019062.1	phage
NC_018084.1	phage
NC_019927.1	phage
JN192463.1	phage
AP013469.1	phage
NC_026927.1	phage
NC_052442.1	phage
NC_054984.1	phage
NC_004685.1	phage
JN412592.1	phage
NC_047953.1	phage
AY078382.2	phage
NC_053238.1	phage
HM753715.1	phage
NC_053014.1	phage
NC_048094.1	phage
NC_055825.1	phage
NC_048636.1	phage
NC_048016.1	phage
NC_054907.1	phage
NC_049456.2	phage
NC_028974.1	phage
KJ578759.1	phage
KM607002.1	phage
KF114880.1	phage
HM753701.1	phage
NC_051585.1	phage
NC_028757.1	phage
AP013397.1	phage
AP013464.1	phage
NC_047858.1	phage
NC_048801.1	phage
NC_010392.1	phage
DQ834250.1	phage
KP017310.1	phage
KP273225.1	phage
NC_023606.1	phage
NC_023701.1	phage
AP013558.1	phage
AY500153.1	phage
NC_054911.1	phage
Y13918.1	phage
NC_041978.1	phage
KC206276.2	phage
NC_048031.1	phage
JF937100.1	phage
NC_052465.1	phage
NC_042307.1	phage
NC_062752.1	phage
KC310804.1	phage
NC_048859.1	phage
AP013371.1	phage
NC_047878.1	phage
JQ740796.1	phage
NC_051704.1	phage
AP011955.1	phage
AY129335.1	phage
NC_018840.1	phage
JQ740789.1	phage
AP013564.1	phage
NC_024143.1	phage
HM563683.1	phage
NC_028856.1	phage
DQ530359.1	phage
AP013439.1	phage
NC_007048.1	phage
KJ019121.1	phage
JQ740792.1	phage
NC_050145.1	phage
NC_041993.1	phage
NC_055014.1	phage
AP013524.1	phage
NC_021529.2	phage
NC_010324.1	phage
NC_031061.1	phage
NC_022965.1	phage
NC_005882.1	phage
NC_048736.1	phage
FJ706171.1	phage
NC_027346.1	phage
NC_048733.1	phage
NC_029013.1	phage
KM607000.1	phage
NC_004629.1	phage
NC_042312.1	phage
NC_042138.1	phage
NC_019455.1	phage
NC_047856.1	phage
NC_051621.1	phage
NC_051674.1	phage
NC_052463.1	phage
AP009624.1	phage
HM753708.1	phage
HQ832595.1	phage
NC_028926.1	phage
HM775307.1	phage
NC_047957.1	phage
NC_049840.1	phage
NC_041997.1	phage
NC_018280.1	phage
JN699005.1	phage
AP013472.1	phage
NC_028896.1	phage
JN116823.1	phage
NC_022342.1	phage
NC_042327.1	phage
JF719732.1	phage
KJ019123.1	phage
KF560331.1	phage
NC_055042.1	phage
NC_015254.1	phage
NC_041968.1	phage
NC_022086.1	phage
JF937096.1	phage
EU272037.1	phage
NC_051673.1	phage
NC_028247.1	phage
JQ957932.1	phage
NC_048190.1	phage
NC_049438.1	phage
NC_028957.1	phage
KF856712.1	phage
NC_026594.1	phage
NC_047779.1	phage
NC_041972.1	phage
GU070616.1	phage
KM896878.1	phage
JQ691612.1	phage
NC_010393.1	phage
HM753714.1	phage
NC_028786.1	phage
JN600960.1	phage
KF322032.1	phage
NC_055820.1	phage
NC_007818.1	phage
NC_042331.1	phage
JF900176.1	phage
HE858210.2	phage
NC_047840.1	phage
AY605181.1	phage
NC_018846.1	phage
NC_007059.1	phage
AB426868.1	phage
JN699017.1	phage
NC_001900.1	phage
NC_019924.1	phage
KP893289.1	phage
NC_055713.1	phage
LN610585.1	phage
NC_031277.1	phage
NC_022065.1	phage
NC_048697.1	phage
NC_019486.1	phage
AP011113.1	phage
GQ334450.1	phage
NC_030925.1	phage
FM180578.1	phage
KJ019154.1	phage
NC_020203.1	phage
JX872508.1	phage
NC_048664.1	phage
NC_054981.1	phage
AY855346.1	phage
NC_049490.1	phage
NC_041844.1	phage
NC_048825.1	phage
NC_031094.1	phage
JX262215.1	phage
NC_015568.1	phage
NC_055876.1	phage
NC_047726.1	phage
NC_011801.1	phage
NC_019418.1	phage
KJ019136.1	phage
AP013479.1	phage
KJ019109.1	phage
AY616446.1	phage
NC_007497.1	phage
AP005153.1	phage
HQ316582.1	phage
NC_052444.1	phage
KJ489013.1	phage
NC_008205.1	phage
NC_055013.1	phage
NC_023009.1	phage
NC_027337.1	phage
NC_054428.1	phage
L13696.1	phage
KJ936628.1	phage
NC_049962.1	phage
NC_048133.1	phage
NC_015938.1	phage
NC_021801.1	phage
NC_054442.1	phage
NC_051671.1	phage
EU822883.1	phage
NC_051604.1	phage
NC_026584.1	phage
NC_022054.1	phage
AP013490.1	phage
NC_055809.1	phage
NC_052452.1	phage
KJ019144.1	phage
AB560486.1	phage
NC_049409.1	phage
NC_048036.1	phage
NC_015933.1	phage
LN610581.1	phage
NC_054906.1	phage
JX871397.1	phage
NC_025416.1	phage
GQ153919.1	phage
NC_055046.1	phage
NC_048706.1	phage
NC_047852.1	phage
JF767210.1	phage
NC_030904.1	phage
NC_013155.1	phage
KJ888149.1	phage
NC_048830.1	phage
KJ019059.1	phage
NC_049482.1	phage
KJ019153.1	phage
NC_023573.1	phage
KC954774.1	phage
NC_048783.1	phage
NC_021803.1	phage
NC_054918.1	phage
NC_030905.1	phage
EU770222.1	phage
NC_048008.1	phage
NC_049340.1	phage
JN831653.1	phage
JN654439.1	phage
V01146.1	phage
NC_019454.1	phage
NC_004172.1	phage
NC_008193.1	phage
JQ740791.1	phage
GU949551.1	phage
NC_048772.1	phage
NC_025419.1	phage
DQ777876.1	phage
NC_054944.1	phage
NC_006883.2	phage
NC_047766.1	phage
HM152766.1	phage
KF751797.1	phage
NC_023614.1	phage
DQ875742.1	phage
NC_012635.1	phage
NC_008584.1	phage
NC_041874.1	phage
NC_022764.1	phage
JN698990.1	phage
NC_047993.1	phage
DQ079902.1	phage
NC_055756.1	phage
NC_026613.1	phage
NC_028916.1	phage
NC_042033.1	phage
NC_031040.1	phage
DQ079877.1	phage
AB626962.1	phage
NC_051637.1	phage
NC_017971.2	phage
NC_019525.1	phage
KM983331.1	phage
AP013557.1	phage
JN572689.1	phage
NC_024789.1	phage
NC_021326.1	phage
NC_047988.1	phage
JN849462.1	phage
HG518155.1	phage
NC_055889.1	phage
NC_054655.1	phage
DQ079908.1	phage
AP013526.1	phage
JF767209.1	phage
KC139518.1	phage
NC_024125.2	phage
KP876465.1	phage
NC_049973.1	phage
NC_005258.1	phage
JN202312.1	phage
NC_054421.1	phage
GQ303263.1	phage
KJ019104.1	phage
NC_025454.1	phage
NC_051641.1	phage
NC_023702.1	phage
EF460875.1	phage
KJ019152.1	phage
HM753676.1	phage
NC_048087.1	phage
NC_062747.1	phage
JN699626.1	phage
KJ019043.1	phage
NC_031262.1	phage
NC_023715.1	phage
GQ478088.1	phage
KF279411.1	phage
NC_055835.1	phage
FJ373894.1	phage
NC_047748.1	phage
NC_027373.1	phage
NC_049361.1	phage
JN051154.1	phage
FJ849058.1	phage
NC_053010.1	phage
HQ641343.1	phage
KJ190157.1	phage
NC_016073.1	phage
NC_041918.1	phage
AP013476.1	phage
JX131330.1	phage
AP013392.1	phage
KJ578775.1	phage
NC_007902.1	phage
KJ094033.1	phage
NC_018847.1	phage
JN698996.1	phage
JX483881.1	phage
KF841476.1	phage
AB370268.1	phage
NC_023602.1	phage
FJ236310.1	phage
NC_031087.1	phage
AY954965.1	phage
NC_031269.1	phage
KJ019163.1	phage
DQ085810.2	phage
NC_047846.1	phage
NC_061442.1	phage
JQ086373.1	phage
NC_011057.1	phage
NC_049833.1	phage
KP296795.1	phage
NC_025830.1	phage
JN408460.1	phage
AP013519.1	phage
JQ362498.1	phage
NC_051685.1	phage
FM887021.1	phage
KC595517.1	phage
KJ019141.1	phage
NC_048155.1	phage
NC_054451.1	phage
KJ194585.1	phage
JN412593.1	phage
KF147891.1	phage
JQ764986.1	phage
AY954968.1	phage
KJ489012.1	phage
NC_048868.1	phage
AP013545.1	phage
NC_008296.2	phage
NC_028950.1	phage
NC_048631.1	phage
NC_051608.1	phage
NC_047937.1	phage
NC_048205.1	phage
KP296793.1	phage
NC_025438.1	phage
NC_031004.1	phage
NC_031116.1	phage
NC_042127.1	phage
AF399011.1	phage
NC_020079.1	phage
NC_055918.1	phage
NC_015457.1	phage
NC_015720.1	phage
NC_023714.1	phage
FJ174691.1	phage
NC_048003.1	phage
NC_025466.1	phage
KJ019102.1	phage
AP013552.1	phage
DQ079909.1	phage
AP013485.1	phage
NC_004683.1	phage
NC_048047.1	phage
NC_047869.1	phage
KJ578768.1	phage
KP027447.1	phage
NC_027991.1	phage
NC_008371.1	phage
KP869100.1	phage
KF554508.2	phage
NC_052972.1	phage
KJ019118.1	phage
NC_019405.1	phage
KC821608.1	phage
NC_025446.1	phage
NC_055763.1	phage
NC_047984.1	phage
KF416344.1	phage
NC_012663.1	phage
NC_031926.1	phage
NC_052932.1	phage
NC_015209.1	phage
NC_047944.1	phage
NC_022762.1	phage
NC_028690.1	phage
NC_025447.1	phage
NC_013647.1	phage
HM753677.1	phage
NC_047792.1	phage
NC_049953.1	phage
AP013520.1	phage
NC_048791.1	phage
NC_047786.1	phage
JN811560.1	phage
NC_007024.1	phage
NC_049481.1	phage
NC_055915.1	phage
KF562864.1	phage
NC_031127.1	phage
NC_027979.1	phage
HM753666.1	phage
DQ163915.1	phage
NC_054448.1	phage
NC_031250.1	phage
JX145341.1	phage
DQ398045.1	phage
KJ019051.1	phage
AP013504.1	phage
NC_049379.1	phage
HM753661.1	phage
NC_052995.1	phage
KM612262.1	phage
NC_051684.1	phage
NC_049855.1	phage
NC_048795.1	phage
NC_007456.1	phage
NC_028810.1	phage
NC_054995.1	phage
NC_029073.1	phage
HQ141411.1	phage
KJ433974.1	phage
HQ268735.1	phage
GU071106.1	phage
NC_028915.1	phage
KJ619459.1	phage
NC_054815.1	phage
NC_048828.1	phage
KJ578773.1	phage
KM592966.1	phage
NC_041974.1	phage
FJ848881.1	phage
AB720064.1	phage
NC_048105.1	phage
JQ691610.1	phage
NC_048721.1	phage
NC_019447.1	phage
AB757801.1	phage
NC_028700.1	phage
NC_018835.1	phage
NC_047994.1	phage
NC_061418.1	phage
NC_026598.1	phage
AF226851.1	phage
KJ192399.2	phage
NC_001825.1	phage
NC_042012.1	phage
JQ031132.1	phage
NC_051735.1	phage
NC_055744.1	phage
NC_028828.1	phage
KJ578771.1	phage
NC_048813.1	phage
HM753716.1	phage
NC_041927.1	phage
EU734170.1	phage
JQ307387.1	phage
AP013475.1	phage
NC_019442.1	phage
AF323668.1	phage
EU744249.1	phage
KP211958.1	phage
NC_047759.1	phage
NC_018853.1	phage
NC_051629.1	phage
NC_031064.1	phage
NC_054919.1	phage
NC_042052.1	phage
NC_031063.1	phage
NC_047942.1	phage
NC_047981.1	phage
KF620435.1	phage
KC182547.1	phage
DQ398051.1	phage
NC_051712.1	phage
NC_048673.1	phage
NC_031935.1	phage
NC_049406.1	phage
NC_047728.1	phage
NC_052653.1	phage
NC_023603.1	phage
NC_047954.1	phage
KF787095.1	phage
AF323671.1	phage
NC_049469.1	phage
NC_048873.1	phage
NC_042321.1	phage
KC821616.1	phage
NC_047850.1	phage
NC_051650.1	phage
NC_042354.1	phage
NC_048052.1	phage
NC_014660.1	phage
AY129339.1	phage
AP013506.1	phage
AM084414.1	phage
NC_028953.1	phage
NC_020199.1	phage
NC_029099.1	phage
NC_054997.1	phage
NC_004173.1	phage
AP018714.1	phage
NC_054802.1	phage
NC_052437.1	phage
NC_028969.1	phage
NC_031010.1	phage
NC_048166.1	phage
HQ829472.1	phage
AP013555.1	phage
NC_047821.1	phage
NC_054654.1	phage
JN006062.1	phage
NC_002072.2	phage
NC_010355.1	phage
AB243556.1	phage
NC_049963.1	phage
NC_051599.1	phage
NC_019506.1	phage
NC_049946.1	phage
NC_018279.1	phage
NC_026010.1	phage
NC_054452.1	phage
HM753671.1	phage
HM753662.1	phage
NC_001418.1	phage
NC_009514.1	phage
MN027503.1	phage
NC_048691.1	phage
NC_048067.1	phage
JQ740813.1	phage
NC_041861.1	phage
NC_041902.1	phage
NC_031251.1	phage
NC_011165.1	phage
NC_051702.1	phage
DQ394807.1	phage
KP202972.1	phage
NC_051598.1	phage
AP013531.1	phage
NC_028842.1	phage
NC_052457.1	phage
NC_055845.1	phage
EU197055.1	phage
NC_062769.1	phage
JN542517.1	phage
NC_005066.1	phage
JN243856.1	phage
NC_041973.1	phage
DQ079899.1	phage
NC_054953.1	phage
NC_027394.1	phage
JN871591.1	phage
HM246720.1	phage
EU399241.1	phage
NC_054717.1	phage
KJ019107.1	phage
NC_052658.1	phage
JX570711.1	phage
NC_018274.1	phage
JQ764988.2	phage
KJ019128.1	phage
NC_005887.1	phage
NC_018861.1	phage
NC_047833.1	phage
KM226324.1	phage
NC_007064.1	phage
NC_020837.1	phage
JX846612.1	phage
NC_048816.1	phage
NC_054652.1	phage
NC_021562.1	phage
NC_020204.1	phage
NC_028809.1	phage
NC_062750.1	phage
AY526908.1	phage
JQ512844.1	phage
KC460990.1	phage
NC_015463.1	phage
NC_023712.1	phage
DQ079882.1	phage
JN991020.1	phage
NC_041860.1	phage
MG264739.2	phage
DQ079894.1	phage
NC_053249.1	phage
AF447491.1	phage
HM753698.1	phage
NC_048189.1	phage
NC_049815.1	phage
NC_048182.1	phage
NC_062749.1	phage
NC_049419.1	phage
NC_016435.1	phage
NC_024209.1	phage
NC_042311.1	phage
NC_049373.1	phage
NC_022746.1	phage
NC_020854.1	phage
KJ019065.1	phage
NC_047902.1	phage
HM753658.1	phage
NC_047806.1	phage
NC_005354.1	phage
NC_048022.1	phage
NC_041923.1	phage
KJ019054.1	phage
KJ019151.1	phage
GU557055.1	phage
KJ019080.1	phage
NC_019510.1	phage
NC_047962.1	phage
NC_009604.1	phage
NC_041954.1	phage
DQ289555.1	phage
NC_027627.1	phage
NC_008367.1	phage
HM753685.1	phage
NC_019528.1	phage
NC_029091.1	phage
NC_028791.1	phage
NC_002747.1	phage
NC_047886.1	phage
NC_028984.1	phage
NC_008717.1	phage
KF560333.1	phage
NC_020862.2	phage
NC_019504.1	phage
NC_022053.1	phage
NC_022989.1	phage
LC513943.1	phage
NC_031264.1	phage
NC_042044.1	phage
NC_009812.1	phage
NC_019782.1	phage
NC_016658.1	phage
NC_048131.1	phage
NC_041883.1	phage
NC_028683.1	phage
JN939331.1	phage
KM612259.1	phage
NC_018851.1	phage
NC_051740.1	phage
JX570706.1	phage
NC_055029.1	phage
NC_010945.1	phage
NC_022915.1	phage
NC_042326.1	phage
NC_054791.1	phage
NC_007145.2	phage
JN412589.1	phage
NC_048069.1	phage
NC_023599.1	phage
NC_028847.1	phage
KC661279.1	phage
NC_048755.1	phage
NC_021561.1	phage
NC_054443.1	phage
JN698999.1	phage
NC_023589.1	phage
NC_004313.1	phage
NC_048660.1	phage
NC_051606.1	phage
NC_027336.1	phage
NC_048850.1	phage
NC_000902.1	phage
NC_041983.1	phage
KC357596.1	phage
NC_041909.1	phage
NC_048118.1	phage
AB903967.1	phage
NC_019769.1	phage
NC_027370.1	phage
NC_031944.1	phage
NC_052980.1	phage
KC595278.1	phage
NC_042037.1	phage
EF160123.1	phage
NC_062765.1	phage
NC_054961.1	phage
NC_007023.1	phage
AP008954.1	phage
NC_015264.1	phage
NC_021310.1	phage
NC_026924.1	phage
NC_047990.1	phage
NC_049476.1	phage
NC_052650.1	phage
NC_052997.1	phage
JN699006.1	phage
NC_048876.1	phage
AP013497.1	phage
AP013516.1	phage
NC_029024.1	phage
JF974293.1	phage
NC_028807.1	phage
KF841477.1	phage
DQ398043.1	phage
NC_016163.1	phage
NC_021802.1	phage
JN256079.1	phage
NC_001365.1	phage
NC_048725.1	phage
KJ578763.1	phage
NC_024356.1	phage
NC_049847.1	phage
AP013411.1	phage
AF009630.1	phage
NC_051737.1	phage
NC_048805.1	phage
NC_048070.1	phage
NC_048676.1	phage
NC_019501.1	phage
NC_027623.2	phage
NC_023584.1	phage
AF176025.1	phage
GQ502199.1	phage
NC_021792.1	phage
JX570712.1	phage
HM753668.1	phage
NC_024389.1	phage
KM657822.1	phage
NC_042110.1	phage
NC_021791.1	phage
NC_026610.2	phage
NC_017983.1	phage
NC_048836.1	phage
NC_018264.1	phage
JQ245707.1	phage
NC_048201.1	phage
AP013521.1	phage
NC_023717.1	phage
NC_048754.1	phage
NC_047951.1	phage
NC_022768.1	phage
NC_042129.1	phage
KP027195.1	phage
NC_015586.1	phage
JX403940.1	phage
NC_011611.1	phage
NC_028651.1	phage
NC_021558.1	phage
NC_023571.1	phage
KR131710.1	phage
KF733017.1	phage
NC_003157.5	phage
NC_055818.1	phage
AP013473.1	phage
KF361475.1	phage
NC_049849.1	phage
JN687951.1	phage
NC_048822.1	phage
NC_015252.1	phage
NC_052991.1	phage
HM144385.1	phage
NC_048044.1	phage
NC_062744.1	phage
NC_002486.1	phage
NC_047731.1	phage
NC_047885.1	phage
FJ641182.1	phage
NC_052446.1	phage
FJ713816.1	phage
KJ019117.1	phage
NC_042340.1	phage
NC_023590.1	phage
JX570710.1	phage
NC_051592.1	phage
NC_027334.1	phage
HQ634178.1	phage
NC_019923.1	phage
NC_042104.1	phage
HM997019.1	phage
NC_054901.1	phage
NC_053172.1	phage
FR775895.2	phage
NC_048785.1	phage
NC_048163.1	phage
NC_015251.1	phage
NC_042317.1	phage
NC_047719.1	phage
NC_015210.1	phage
NC_047997.1	phage
NC_031924.1	phage
NC_030908.1	phage
NC_042113.1	phage
NC_054432.1	phage
NC_029084.1	phage
NC_047901.1	phage
KF534715.1	phage
NC_041908.1	phage
MK721199.1	phage
NC_031076.1	phage
AB609718.1	phage
JN116827.1	phage
NC_047702.1	phage
AP013533.1	phage
NC_052933.1	phage
KM272358.1	phage
DQ079870.1	phage
JX570714.1	phage
NC_048659.1	phage
NC_055033.1	phage
KJ019147.1	phage
NC_042353.1	phage
NC_031084.1	phage
KJ019049.1	phage
NC_049816.1	phage
NC_054424.1	phage
AP013421.1	phage
NC_028944.1	phage
NC_041899.1	phage
CP003186.1	phage
NC_022059.1	phage
NC_048096.1	phage
KJ417497.1	phage
AY055382.1	phage
NC_048134.1	phage
NC_012740.1	phage
NC_061441.1	phage
NC_007856.1	phage
KC677663.1	phage
NC_048122.1	phage
NC_047844.1	phage
NC_055884.1	phage
NC_027399.1	phage
NC_051678.1	phage
NC_031052.1	phage
NC_048724.1	phage
JN627160.1	phage
NC_015466.1	phage
NC_020202.1	phage
NC_024791.1	phage
NC_031900.1	phage
NC_052411.1	phage
KP881232.1	phage
KC787110.1	phage
NC_052461.1	phage
NC_028835.1	phage
JQ973847.1	phage
NC_002670.1	phage
NC_051691.1	phage
NC_031037.1	phage
NC_055795.1	phage
NC_049402.1	phage
NC_052964.1	phage
DQ340064.2	phage
NC_042112.1	phage
NC_016161.1	phage
NC_018838.1	phage
NC_054972.1	phage
AM156909.1	phage
AP013363.1	phage
AY583236.1	phage
NC_027351.1	phage
NC_028668.1	phage
NC_051643.1	phage
NC_028795.1	phage
NC_054148.1	phage
NC_028688.1	phage
NC_021860.1	phage
EU826467.1	phage
JX556418.1	phage
NC_004615.1	phage
NC_048647.1	phage
NC_051738.1	phage
KP063118.1	phage
KP202970.1	phage
NC_053239.1	phage
JQ182727.1	phage
NC_029068.1	phage
NC_062754.1	phage
JX100811.1	phage
NC_049436.1	phage
JQ300538.1	phage
DQ149023.2	phage
AP013486.1	phage
NC_042074.1	phage
NC_029107.1	phage
NC_047774.1	phage
NC_048641.1	phage
NC_025415.1	phage
NC_000867.1	phage
JF719733.1	phage
JN698998.1	phage
NC_048727.1	phage
U24159.1	phage
KC310806.1	phage
JQ729990.1	phage
JN398369.1	phage
DQ831957.1	phage
NC_012868.1	phage
AY176327.1	phage
NC_054939.1	phage
GQ303264.1	phage
KM233261.1	phage
JX570703.1	phage
DQ079883.1	phage
NC_027387.1	phage
KP308307.1	phage
NC_028825.1	phage
NC_031241.1	phage
NC_031016.1	phage
HQ317290.1	phage
JQ182726.1	phage
HQ641347.1	phage
JX274647.1	phage
NC_028889.1	phage
NC_024785.1	phage
NC_019513.1	phage
NC_004680.1	phage
NC_021800.1	phage
KP027198.1	phage
NC_021773.2	phage
NC_019705.1	phage
NC_006940.2	phage
NC_055903.1	phage
NC_048701.1	phage
NC_048100.1	phage
FM201281.1	phage
NC_055907.1	phage
NC_041951.1	phage
NC_049512.1	phage
KJ019094.1	phage
NC_015282.1	phage
NC_041933.1	phage
KF598856.1	phage
DQ079906.1	phage
KF024734.1	phage
NC_042088.1	phage
NC_028952.1	phage
KJ081346.1	phage
HQ110084.1	phage
NC_055765.1	phage
NC_048107.1	phage
NC_041959.1	phage
KF114878.1	phage
NC_011019.1	phage
AB828698.1	phage
NC_028696.2	phage
NC_018275.1	phage
NC_048711.1	phage
NC_031060.1	phage
NC_023743.1	phage
NC_022773.1	phage
NC_048020.1	phage
AP013511.1	phage
NC_047741.1	phage
NC_028859.1	phage
GU323318.1	phage
NC_042029.1	phage
KJ135004.2	phage
NC_023709.1	phage
AP013448.1	phage
JF937094.1	phage
NC_005284.1	phage
FM201282.1	phage
NC_031927.1	phage
NC_031026.1	phage
KF319020.1	phage
NC_010811.2	phage
NC_047862.1	phage
AP013404.1	phage
NC_042018.1	phage
AB931172.1	phage
NC_041876.1	phage
JN699002.1	phage
FM163528.1	phage
AP000363.1	phage
KM652554.1	phage
NC_012697.1	phage
AF323669.1	phage
NC_015937.1	phage
EU861004.1	phage
NC_055823.1	phage
KC595511.2	phage
NC_067217.1	phage
NC_027204.1	phage
NC_031115.1	phage
NC_013021.1	phage
NC_060131.1	phage
NC_047976.1	phage
NC_048773.1	phage
NC_025418.1	phage
NC_047839.1	phage
HQ704801.1	phage
KP027446.1	phage
GU396103.1	phage
KM236240.1	phage
KJ019127.1	phage
KJ019142.1	phage
NC_028658.1	phage
DQ908929.1	phage
NC_020874.1	phage
NC_019713.1	phage
NC_051695.1	phage
AJ556162.1	phage
JQ309827.1	phage
Z47794.1	phage
NC_027376.1	phage
NC_055026.1	phage
KC821631.1	phage
JF974292.1	phage
KM411958.1	phage
NC_054811.1	phage
NC_003715.1	phage
KF626667.1	phage
JN022534.1	phage
NC_031035.1	phage
NC_047950.1	phage
KJ019100.1	phage
NC_031905.1	phage
NC_048745.1	phage
KF771238.1	phage
NC_052420.1	phage
AF547987.1	phage
NC_051600.1	phage
NC_048148.1	phage
NC_011040.1	phage
NC_028671.2	phage
JF946695.1	phage
DQ079886.1	phage
NC_048693.1	phage
KC330680.1	phage
NC_030949.1	phage
NC_048674.1	phage
NC_047811.1	phage
KC661271.1	phage
NC_028913.1	phage
KM190144.1	phage
NC_047896.1	phage
LN610586.1	phage
GQ357915.1	phage
NC_004305.1	phage
HM753683.1	phage
KF302036.1	phage
NC_054445.1	phage
NC_031237.1	phage
NC_028996.1	phage
KC911856.1	phage
JX879087.1	phage
NC_020860.1	phage
KJ578781.1	phage
NC_047849.1	phage
NC_047842.1	phage
NC_049929.1	phage
NC_051593.1	phage
NC_025420.1	phage
NC_031243.1	phage
NC_049403.1	phage
HM480106.1	phage
NC_023593.1	phage
LK985322.1	phage
NC_017981.1	phage
NC_068555.1	phage
NC_031118.1	phage
DQ111067.1	phage
NC_005056.1	phage
KM606995.1	phage
JX262219.1	phage
NC_011589.1	phage
KF024723.1	phage
NC_049432.1	phage
KF017002.1	phage
NC_015294.2	phage
NC_027382.1	phage
NC_004165.1	phage
NC_041948.1	phage
NC_027995.1	phage
NC_008208.1	phage
KP411017.1	phage
NC_031274.1	phage
NC_022981.1	phage
JX901189.1	phage
JF957059.1	phage
KC182544.1	phage
NC_055917.2	phage
AP013477.1	phage
NC_022766.1	phage
NC_030936.1	phage
NC_004689.1	phage
DQ500118.1	phage
NC_042068.1	phage
NC_055772.1	phage
NC_048817.1	phage
NC_051734.1	phage
NC_041926.1	phage
NC_054674.1	phage
NC_049510.1	phage
NC_021796.1	phage
NC_042137.1	phage
NC_053003.1	phage
KP025626.1	phage
NC_047808.1	phage
KJ019082.1	phage
NC_048178.1	phage
NC_055752.1	phage
NC_054726.1	phage
NC_047738.1	phage
HM144387.1	phage
JF966203.1	phage
NC_049351.1	phage
AB863625.1	phage
NC_020867.1	phage
NC_041869.1	phage
AB767244.1	phage
NC_048670.1	phage
NC_048760.1	phage
KC413988.1	phage
NC_055759.1	phage
GQ149088.1	phage
NC_054779.1	phage
JN618996.1	phage
NC_055003.1	phage
NC_021337.1	phage
NC_002185.1	phage
NC_055709.1	phage
NC_022343.1	phage
DQ398044.1	phage
NC_048204.1	phage
DQ320509.1	phage
NC_005822.1	phage
NC_042318.1	phage
NC_024354.1	phage
NC_055755.1	phage
AY543070.1	phage
NC_048718.1	phage
KC821626.1	phage
NC_049935.1	phage
NC_054658.1	phage
GQ413937.1	phage
NC_023719.1	phage
NC_049465.1	phage
NC_029116.1	phage
NC_027993.1	phage
HM753675.1	phage
KJ019134.1	phage
NC_042036.1	phage
NC_067218.1	phage
NC_049360.1	phage
NC_013600.1	phage
NC_055822.1	phage
NC_008201.1	phage
NC_031903.1	phage
NC_048775.1	phage
NC_048741.1	phage
NC_052996.1	phage
KC333879.1	phage
NC_051696.1	phage
NC_045425.1	phage
NC_041877.1	phage
KJ019032.1	phage
EU816588.1	phage
NC_054927.1	phage
KF626668.1	phage
JF937099.1	phage
NC_053012.1	phage
NC_008199.1	phage
NC_018283.1	phage
NC_043028.1	phage
NC_048757.1	phage
NC_055720.1	phage
NC_010275.2	phage
KJ578766.1	phage
NC_048802.1	phage
NC_026612.1	phage
NC_048852.1	phage
NC_055062.1	phage
NC_055803.1	phage
NC_055895.1	phage
NC_010325.1	phage
HM753706.1	phage
NC_028983.1	phage
NC_052418.1	phage
KM360178.1	phage
JX181825.1	phage
FQ482083.1	phage
JF937093.1	phage
NC_030921.1	phage
JN698992.1	phage
NC_054982.1	phage
AP013452.1	phage
NC_052660.1	phage
FJ008913.1	phage
NC_019517.1	phage
KC237729.1	phage
AP013405.1	phage
NC_013599.1	phage
NC_048728.1	phage
AP013413.1	phage
KJ019090.1	phage
NC_015464.1	phage
NC_051624.1	phage
DQ426905.1	phage
NC_019421.1	phage
NC_016654.1	phage
KF302035.1	phage
JQ764989.1	phage
NC_052415.1	phage
MK982307.1	phage
NC_048766.1	phage
NC_048200.1	phage
NC_025433.1	phage
NC_028783.1	phage
MK721200.1	phage
NC_041857.1	phage
NC_055867.1	phage
EF469154.1	phage
HM753664.1	phage
AB009866.2	phage
NC_007061.1	phage
NC_048017.1	phage
NC_041849.1	phage
NC_053011.1	phage
JX501340.1	phage
NC_027389.1	phage
NC_021532.1	phage
NC_049474.1	phage
NC_042323.1	phage
DQ398052.2	phage
AY682195.1	phage
NC_047827.1	phage
NC_047959.1	phage
CU468217.1	phage
NC_015465.1	phage
NC_048777.1	phage
NC_012749.1	phage
NC_028853.1	phage
JQ182733.1	phage
NC_055898.1	phage
NC_048871.1	phage
NC_020416.1	phage
AF165214.2	phage
KF771239.1	phage
DQ079901.1	phage
NC_062773.1	phage
JF957060.1	phage
NC_007149.1	phage
KP687432.1	phage
NC_031090.1	phage
NC_005045.1	phage
KJ019040.1	phage
NC_021073.1	phage
JN699004.1	phage
NC_051664.1	phage
NC_020489.1	phage
NC_055852.1	phage
NC_022980.1	phage
JQ806763.1	phage
JX997978.1	phage
NC_020856.2	phage
NC_027621.1	phage
M19377.1	phage
NC_018281.1	phage
NC_067215.1	phage
NC_020477.1	phage
NC_031015.1	phage
JQ965701.1	phage
NC_019708.1	phage
NC_031036.1	phage
NC_049492.1	phage
NC_048001.1	phage
EU734171.1	phage
NC_042045.1	phage
LN610579.1	phage
EU100883.1	phage
NC_047864.1	phage
FN297812.1	phage
NC_029033.1	phage
NC_054770.1	phage
NC_027393.1	phage
JX483876.1	phage
NC_000929.1	phage
NC_054444.1	phage
AY050245.2	phage
NC_048098.1	phage
NC_048750.1	phage
NC_054969.1	phage
NC_049440.1	phage
NC_008720.1	phage
JX262224.1	phage
FQ482086.1	phage
NC_023587.1	phage
NC_013195.1	phage
JQ740790.1	phage
EU124666.1	phage
NC_019914.1	phage
NC_005135.1	phage
NC_019538.1	phage
KF772234.1	phage
NC_025450.1	phage
NC_049348.1	phage
NC_049417.1	phage
NC_047931.1	phage
NC_042337.1	phage
NC_054992.1	phage
JN083853.1	phage
NC_049448.1	phage
NC_013638.1	phage
NC_048075.1	phage
NC_056724.1	phage
NC_019931.1	phage
NC_055024.1	phage
JX182372.1	phage
NC_048668.1	phage
AB043678.1	phage
NC_007810.1	phage
NC_047791.1	phage
AF424782.1	phage
NC_049943.1	phage
NC_028808.2	phage
AP013360.1	phage
NC_047778.1	phage
NC_011269.2	phage
NC_031129.1	phage
NC_009236.1	phage
NC_055005.1	phage
KC330681.1	phage
NC_047980.1	phage
KM879221.2	phage
NC_052434.1	phage
JN698989.1	phage
NC_019512.1	phage
GQ403789.1	phage
JX094431.1	phage
NC_041947.1	phage
NC_047799.1	phage
KP797973.1	phage
JQ246028.1	phage
NC_041834.1	phage
NC_054666.1	phage
NC_028906.1	phage
NC_048748.1	phage
KM652553.1	phage
NC_023734.1	phage
NC_028697.1	phage
KJ018213.1	phage
NC_025467.1	phage
JX509734.1	phage
NC_042117.1	phage
EU826468.1	phage
NC_054663.1	phage
AP013470.1	phage
NC_023501.1	phage
NC_021788.1	phage
NC_014467.1	phage
NC_024793.1	phage
KF192075.1	phage
HG962375.1	phage
KJ019150.1	phage
NC_020082.1	phage
NC_026585.1	phage
NC_031922.1	phage
JF937101.1	phage
KF024722.1	phage
NC_049961.1	phage
NC_028664.1	phage
NC_031008.1	phage
NC_041868.1	phage
EU816589.1	phage
NC_028691.1	phage
NC_031267.1	phage
JN939332.1	phage
HM753700.1	phage
KM378617.2	phage
KF302032.1	phage
JN153086.1	phage
KJ578772.1	phage
NC_006557.1	phage
KF562100.1	phage
NC_054795.1	phage
NC_009820.1	phage
KP719133.1	phage
NC_048671.1	phage
NC_049428.1	phage
AB854109.1	phage
NC_029070.1	phage
KF728385.2	phage
KP202971.1	phage
NC_041858.1	phage
JN699015.1	phage
AY135486.1	phage
NC_023600.1	phage
NC_029059.1	phage
NC_019422.1	phage
NC_047872.1	phage
DQ079903.1	phage
KM983329.1	phage
NC_019542.1	phage
NC_004585.1	phage
NC_062581.1	phage
NC_048712.1	phage
NC_048765.1	phage
KF713485.1	phage
GU988610.2	phage
NC_042035.1	phage
HM753689.1	phage
NC_041986.1	phage
NC_049925.1	phage
KF279417.1	phage
KJ489011.1	phage
NC_049449.1	phage
NC_054724.1	phage
NC_048872.1	phage
NC_047823.1	phage
KP792622.1	phage
FJ230960.1	phage
NC_051618.1	phage
NC_042336.1	phage
NC_042030.1	phage
GU295964.1	phage
NC_016657.1	phage
AF424781.1	phage
HM064452.1	phage
NC_041994.1	phage
NC_049835.1	phage
NC_047857.1	phage
M57538.1	phage
JX483879.1	phage
KJ019029.1	phage
NC_048797.1	phage
NC_054651.1	phage
JQ740788.1	phage
NC_022337.1	phage
KJ019165.1	phage
NC_011044.1	phage
KF416340.1	phage
NC_047882.1	phage
KM236245.1	phage
NC_047938.1	phage
NC_021300.1	phage
DQ222853.1	phage
NC_054933.1	phage
KC911857.1	phage
NC_041891.1	phage
KF981730.1	phage
NC_018452.1	phage
KF669661.1	phage
KJ019088.1	phage
NC_048112.1	phage
NC_052422.1	phage
GU169904.1	phage
NC_028946.1	phage
NC_027378.1	phage
HM461982.1	phage
KP869109.1	phage
AP013549.1	phage
NC_049822.1	phage
NC_029102.1	phage
FJ904927.1	phage
NC_062735.1	phage
NC_009815.1	phage
NC_022986.1	phage
NC_042343.1	phage
NC_054778.1	phage
MK268686.1	phage
NC_054418.1	phage
JQ911768.1	phage
JQ684677.1	phage
JX238501.3	phage
NC_004740.1	phage
NC_031020.1	phage
NC_054429.1	phage
NC_001942.1	phage
NC_005259.1	phage
GQ443085.1	phage
KJ832078.1	phage
JN412590.1	phage
JX307703.1	phage
JX411619.1	phage
NC_047837.1	phage
NC_049342.1	phage
AP013438.1	phage
NC_011357.1	phage
NC_028865.1	phage
NC_021790.1	phage
NC_026589.1	phage
KF017004.1	phage
NC_049814.1	phage
NC_028925.1	phage
NC_028673.1	phage
NC_031001.1	phage
NC_047999.1	phage
GQ357916.1	phage
NC_028821.1	phage
NC_055873.1	phage
NC_018849.1	phage
NC_041920.1	phage
KF550303.1	phage
NC_004302.1	phage
NC_047965.1	phage
AJ298298.1	phage
NC_027374.1	phage
DQ490056.1	phage
NC_048688.1	phage
LN610590.1	phage
NC_020835.1	phage
NC_021806.1	phage
NC_031043.1	phage
NC_031096.1	phage
KJ019052.1	phage
NC_025424.1	phage
KP027207.2	phage
NC_031918.1	phage
KP790011.1	phage
NC_028917.1	phage
CP002495.1	phage
NC_055824.1	phage
NC_011398.1	phage
NC_048667.1	phage
NC_030934.1	phage
HE775250.1	phage
NC_051654.1	phage
EU588980.1	phage
NC_007917.1	phage
FM897211.1	phage
NC_054943.1	phage
NC_048126.1	phage
NC_007053.1	phage
NC_052993.1	phage
NC_042086.1	phage
NC_051676.1	phage
NC_007066.1	phage
NC_049399.1	phage
NC_049365.1	phage
NC_054643.1	phage
JF719730.1	phage
JQ780163.1	phage
NC_029071.1	phage
KR014248.1	phage
AP013431.1	phage
NC_012696.1	phage
NC_023744.1	phage
NC_021782.1	phage
HM997020.1	phage
HQ665011.1	phage
NC_042003.1	phage
NC_047977.1	phage
KJ567043.1	phage
NC_023006.1	phage
NC_049938.1	phage
KJ019041.1	phage
NC_023592.1	phage
JX100810.1	phage
JX483877.1	phage
GU903191.1	phage
AP013525.1	phage
NC_041967.1	phage
NC_031066.1	phage
NC_027372.1	phage
NC_049353.1	phage
AP013481.1	phage
KC576784.1	phage
DQ079873.1	phage
AP013361.1	phage
NC_028692.1	phage
NC_047701.1	phage
DQ079904.1	phage
AY699705.1	phage
NC_007709.1	phage
NC_028663.1	phage
NC_054904.1	phage
NC_018282.1	phage
NC_048665.1	phage
NC_027349.1	phage
NC_055747.1	phage
NC_054967.1	phage
NC_055739.1	phage
NC_002515.1	phage
NC_054718.1	phage
LN681535.1	phage
NC_013154.1	phage
NC_048714.1	phage
NC_023739.1	phage
KF669652.1	phage
KM347889.1	phage
NC_023582.1	phage
NC_029046.1	phage
JX483878.1	phage
EU056923.1	phage
JX411620.1	phage
NC_049380.1	phage
NC_054976.1	phage
NC_021536.1	phage
FJ168662.1	phage
NC_047989.1	phage
NC_018842.1	phage
KM983332.1	phage
NC_052971.1	phage
NC_049839.1	phage
KF024733.1	phage
AP013502.1	phage
KJ019106.1	phage
KC013021.1	phage
NC_021783.1	phage
MK693030.1	phage
NC_030912.1	phage
HE956707.2	phage
NC_048043.1	phage
NC_004617.1	phage
NC_016164.1	phage
KJ019060.1	phage
KF156338.1	phage
NC_067212.1	phage
NC_022970.1	phage
NC_047785.1	phage
KP143762.1	phage
NC_027366.1	phage
NC_047797.2	phage
NC_050149.1	phage
NC_022757.1	phage
NC_054890.1	phage
NC_052416.1	phage
NC_042013.1	phage
NC_055754.1	phage
JQ809703.1	phage
NC_053514.1	phage
AP013460.1	phage
NC_022336.1	phage
KJ019033.1	phage
NC_001332.1	phage
NC_042077.1	phage
FR751545.1	phage
NC_048704.1	phage
NC_041949.1	phage
JX570713.1	phage
NC_002519.1	phage
NC_041943.1	phage
NC_021868.1	phage
EU734173.1	phage
NC_048041.1	phage
NC_042060.1	phage
NC_048002.1	phage
NC_007822.1	phage
NC_005294.1	phage
AB720063.2	phage
AP013466.1	phage
KJ194579.1	phage
NC_049494.1	phage
DQ398053.1	phage
NC_048784.1	phage
NC_022058.1	phage
NC_047760.1	phage
NC_012419.1	phage
NC_047790.1	phage
NC_048139.1	phage
NC_025417.1	phage
NC_055848.1	phage
NC_031906.1	phage
NC_048657.1	phage
NC_008574.2	phage
HE614282.1	phage
DQ004855.1	phage
NC_028872.1	phage
KJ019087.1	phage
NC_048023.1	phage
NC_022747.1	phage
NC_047722.1	phage
KJ019111.1	phage
NC_027398.1	phage
JF270478.1	phage
NC_049818.1	phage
NC_004678.1	phage
NC_049496.1	phage
NC_055025.1	phage
JX013863.1	phage
NC_055010.1	phage
NC_028898.1	phage
NC_015274.1	phage
NC_007051.1	phage
NC_020868.1	phage
HM755814.1	phage
NC_011042.1	phage
NC_004303.1	phage
GQ421471.1	phage
NC_055715.1	phage
NC_041859.1	phage
NC_002484.2	phage
NC_026017.1	phage
NC_028832.1	phage
KC821633.1	phage
HM753687.1	phage
HG803181.1	phage
KC821604.1	phage
NC_053515.1	phage
X99260.1	phage
NC_023550.1	phage
NC_028968.1	phage
EU547803.1	phage
NC_024390.1	phage
NC_055885.1	phage
NC_061438.1	phage
KJ002054.2	phage
NC_019916.1	phage
NC_011167.1	phage
HQ641341.1	phage
NC_016770.1	phage
GU911304.1	phage
KP658157.1	phage
NC_047960.1	phage
NC_049463.1	phage
NC_024211.1	phage
NC_055777.1	phage
NC_047717.1	phage
JX863101.2	phage
NC_052439.1	phage
HQ316604.1	phage
NC_049345.1	phage
NC_048630.1	phage
KM463009.1	phage
GQ478081.1	phage
JQ177065.1	phage
NC_049505.1	phage
NC_042096.1	phage
NC_047875.1	phage
NC_014595.1	phage
NC_049501.1	phage
NC_047922.1	phage
NC_024782.1	phage
NC_029093.1	phage
NC_031224.2	phage
NC_052970.1	phage
NC_055839.1	phage
NC_067213.1	phage
NC_049400.1	phage
NC_054657.1	phage
AP013534.1	phage
NC_007021.1	phage
JX297445.1	phage
KY303907.1	phage
GQ452243.1	phage
KF024732.1	phage
HE600015.1	phage
KF024731.1	phage
NC_019489.1	phage
NC_004084.1	phage
NC_026607.2	phage
NC_028775.1	phage
NC_055021.1	phage
NC_042009.1	phage
NC_049949.1	phage
NC_041962.1	phage
KF114874.1	phage
NC_019403.1	phage
NC_022331.2	phage
JX100809.1	phage
NC_048698.1	phage
AP013417.1	phage
NC_022057.1	phage
KP027209.1	phage
NC_021540.1	phage
KC736978.1	phage
JX889246.1	phage
NC_021563.1	phage
NC_025462.1	phage
NC_048835.1	phage
NC_054459.1	phage
JF923797.1	phage
NC_049384.1	phage
NC_012741.1	phage
NC_031228.1	phage
NC_049848.1	phage
HM753696.1	phage
NC_027396.1	phage
NC_020838.1	phage
DQ003642.1	phage
NC_030695.1	phage
NC_054962.1	phage
NC_023007.1	phage
NC_047740.1	phage
NC_047876.1	phage
NC_051642.1	phage
NC_047975.1	phage
HM029250.1	phage
NC_008265.1	phage
NC_048077.1	phage
NC_027360.1	phage
NC_048759.1	phage
NC_047812.1	phage
NC_001978.3	phage
NC_054465.1	phage
NC_002666.1	phage
KF626665.1	phage
AP013389.1	phage
NC_027352.1	phage
KP790008.1	phage
NC_048045.1	phage
NC_049941.1	phage
NC_052983.1	phage
NC_042328.1	phage
NC_048065.1	phage
NC_020205.1	phage
NC_047829.1	phage
NC_020197.1	phage
NC_009541.1	phage
NC_051686.1	phage
NC_028980.1	phage
GU071099.1	phage
NC_051697.1	phage
NC_048703.1	phage
NC_051729.1	phage
AY027935.1	phage
KJ578789.1	phage
NC_022982.1	phage
NC_051595.1	phage
HG796219.1	phage
NC_049454.1	phage
HG793132.1	phage
NC_048662.1	phage
NC_027331.1	phage
AB716666.1	phage
NC_023703.1	phage
NC_042080.1	phage
NC_047737.1	phage
NC_047707.1	phage
KJ473423.1	phage
NC_021343.1	phage
NC_029078.1	phage
NC_029032.1	phage
JQ086371.1	phage
NC_041917.1	phage
HM753663.1	phage
KC348598.1	phage
NC_047708.1	phage
NC_007637.1	phage
KF562099.1	phage
NC_055002.1	phage
NC_047900.1	phage
KC595512.2	phage
AP013406.1	phage
NC_027120.1	phage
AF109874.2	phage
NC_048018.1	phage
KC701493.1	phage
NC_049945.1	phage
NC_047739.1	phage
NC_021349.1	phage
NC_002669.1	phage
NC_031081.1	phage
NC_015281.1	phage
NC_019526.1	phage
NC_051692.1	phage
NC_028922.1	phage
NC_028794.1	phage
NC_041889.1	phage
NC_055802.1	phage
HM208537.1	phage
NC_025430.1	phage
NC_007804.2	phage
NC_051701.1	phage
NC_028998.1	phage
NC_016652.1	phage
NC_027333.1	phage
NC_051690.1	phage
NZ_CP015741.1	plasmid
NZ_CP116126.1	plasmid
NZ_MH547561.1	plasmid
NZ_CP014118.1	plasmid
NZ_LT994836.1	plasmid
NZ_CP118959.1	plasmid
NZ_CP094573.1	plasmid
NZ_CP025686.1	plasmid
NZ_CP127300.1	plasmid
NZ_CP028610.1	plasmid
NZ_CP094475.1	plasmid
CP122891.1	plasmid
NZ_CP067313.1	plasmid
NZ_CP018214.1	plasmid
NZ_CP092024.1	plasmid
NZ_CP018817.1	plasmid
NZ_MG833404.1	plasmid
CP042526.1	plasmid
NZ_MZ475709.1	plasmid
NZ_CP104015.1	plasmid
NZ_CP007006.1	plasmid
NZ_ON081623.1	plasmid
NZ_CP012497.1	plasmid
MN657248.1	plasmid
NZ_CP045362.1	plasmid
NZ_CP031575.1	plasmid
NZ_CP045261.1	plasmid
OW969831.1	plasmid
NZ_OM621815.1	plasmid
CP034538.1	plasmid
CP075020.1	plasmid
NZ_CP011610.1	plasmid
NZ_CP022016.1	plasmid
NZ_CP072415.1	plasmid
CP080723.1	plasmid
NZ_OP378661.1	plasmid
NZ_CP035565.1	plasmid
NZ_CP021826.1	plasmid
NZ_CP053868.1	plasmid
NZ_KT149387.1	plasmid
NZ_MT929282.1	plasmid
NZ_CP073853.1	plasmid
NZ_CP060128.1	plasmid
NZ_CP101224.1	plasmid
NZ_AP024304.1	plasmid
NZ_MN657090.1	plasmid
NZ_CP119001.1	plasmid
NZ_CP125646.1	plasmid
NZ_CP069290.1	plasmid
NZ_CP032535.1	plasmid
NZ_CP058291.1	plasmid
NZ_CP059128.1	plasmid
CP099288.1	plasmid
NZ_CP019309.1	plasmid
NZ_MZ090009.1	plasmid
NZ_CP010118.1	plasmid
NZ_CP071927.1	plasmid
NZ_KY296096.1	plasmid
NZ_MK413721.1	plasmid
NZ_CP102718.1	plasmid
OX335329.1	plasmid
NZ_CP094577.1	plasmid
NZ_CP010020.1	plasmid
NZ_CP121578.1	plasmid
NZ_CP090920.1	plasmid
NZ_CP025075.1	plasmid
CP074608.1	plasmid
LR962794.1	plasmid
NZ_CP080427.1	plasmid
NZ_CP039122.1	plasmid
CP007643.1	plasmid
CP052238.1	plasmid
NZ_LR594692.1	plasmid
NZ_CP021483.1	plasmid
NZ_MK736669.1	plasmid
NZ_CP128131.1	plasmid
NZ_CP033224.2	plasmid
LR890180.1	plasmid
NZ_CP120564.1	plasmid
NZ_CP087324.1	plasmid
NZ_CP066233.1	plasmid
NZ_CP085534.1	plasmid
NZ_CP051699.1	plasmid
NZ_CP016493.1	plasmid
NZ_CP126447.1	plasmid
NZ_CP129404.1	plasmid
LR962312.1	plasmid
NZ_CP014896.1	plasmid
NZ_CP038293.1	plasmid
NZ_CP116329.1	plasmid
CP042400.1	plasmid
NZ_CP060114.1	plasmid
NZ_CP030863.1	plasmid
NZ_LN897475.1	plasmid
NZ_CP019039.1	plasmid
NZ_CP032407.1	plasmid
CP067934.1	plasmid
NC_025180.1	plasmid
NZ_CP135980.1	plasmid
NZ_CP119449.1	plasmid
NZ_OL828744.1	plasmid
CP058084.1	plasmid
NZ_CP090916.1	plasmid
NZ_CP043423.1	plasmid
NZ_CP012276.1	plasmid
NZ_CP016292.1	plasmid
NZ_CP030762.1	plasmid
NZ_CP015860.1	plasmid
NZ_CP093194.1	plasmid
CP049492.1	plasmid
NC_012630.1	plasmid
NZ_CP087799.1	plasmid
LR962090.1	plasmid
NZ_CP080174.1	plasmid
NZ_CP122723.1	plasmid
NZ_CP113248.1	plasmid
NZ_CP130107.1	plasmid
CP121424.1	plasmid
NZ_CP090194.1	plasmid
NZ_CP044424.1	plasmid
NZ_CP030336.1	plasmid
NZ_EU818711.1	plasmid
CP053407.1	plasmid
NZ_CP025798.1	plasmid
AP024278.1	plasmid
NZ_CP068514.2	plasmid
NC_022609.1	plasmid
NC_008507.1	plasmid
NZ_CP012888.2	plasmid
NZ_MT039224.1	plasmid
NZ_CP098495.1	plasmid
NZ_LC556219.1	plasmid
CP053403.1	plasmid
NZ_CP043229.1	plasmid
NZ_CP043613.1	plasmid
LN554849.1	plasmid
NZ_CP051164.1	plasmid
NZ_CP094596.1	plasmid
NZ_CP071315.1	plasmid
NC_019742.1	plasmid
CP075049.1	plasmid
NZ_CP135167.1	plasmid
NZ_CP072401.1	plasmid
CP051794.1	plasmid
CP053415.1	plasmid
NZ_CP074150.1	plasmid
NC_013122.1	plasmid
NZ_KC999035.1	plasmid
NZ_CP116307.1	plasmid
NZ_LR723673.1	plasmid
NZ_CP041358.1	plasmid
CP058013.1	plasmid
NZ_CP031404.1	plasmid
NZ_CP039088.1	plasmid
NZ_CP128909.1	plasmid
NZ_CP055452.1	plasmid
NZ_CP064249.1	plasmid
NZ_CP051530.1	plasmid
CP054201.1	plasmid
NZ_OW970494.1	plasmid
NZ_CP073146.1	plasmid
LR962202.1	plasmid
NC_010514.1	plasmid
NC_015853.1	plasmid
NZ_LR130519.1	plasmid
NZ_CP117592.1	plasmid
NZ_KU882682.1	plasmid
NZ_CP066662.1	plasmid
NC_008792.1	plasmid
AP028507.1	plasmid
NZ_CP132685.1	plasmid
NZ_MK973074.1	plasmid
NZ_CP014383.1	plasmid
NZ_CP049116.1	plasmid
NZ_CP095522.1	plasmid
NZ_MN129785.1	plasmid
NZ_OX291706.1	plasmid
NZ_CP038299.1	plasmid
NZ_CP070012.1	plasmid
NZ_CP080167.1	plasmid
NZ_CP093472.1	plasmid
NZ_CP126527.1	plasmid
NC_021667.1	plasmid
NZ_CP015374.1	plasmid
LC685593.1	plasmid
NZ_CP045957.1	plasmid
NZ_CP025413.1	plasmid
NZ_CP051868.1	plasmid
NZ_CP045364.1	plasmid
NZ_CP115305.1	plasmid
NZ_MW207673.1	plasmid
NZ_AP026737.1	plasmid
NZ_CP046854.1	plasmid
NZ_CP102885.1	plasmid
NZ_CP103538.1	plasmid
NZ_CP015782.1	plasmid
NZ_MT859309.1	plasmid
NZ_CP106822.1	plasmid
NZ_CP082938.1	plasmid
NZ_CP006640.1	plasmid
NZ_AP027377.1	plasmid
NC_013793.1	plasmid
NZ_CP014669.1	plasmid
NZ_CP071456.1	plasmid
NZ_CP084307.1	plasmid
NZ_CP069475.1	plasmid
NZ_AP018829.1	plasmid
NZ_CP075719.1	plasmid
NZ_CP092186.1	plasmid
NZ_CP022451.1	plasmid
NZ_AF411480.1	plasmid
NZ_CP114321.1	plasmid
NZ_CP136703.1	plasmid
NZ_CP049831.1	plasmid
LR214969.1	plasmid
NZ_CP071406.1	plasmid
OW968191.1	plasmid
NZ_CP098510.1	plasmid
NZ_CP087713.1	plasmid
NZ_CP117767.1	plasmid
NZ_CP011654.1	plasmid
CP067974.1	plasmid
NZ_CP077625.1	plasmid
NZ_CP082096.1	plasmid
CP045688.1	plasmid
CP098980.1	plasmid
NZ_CP031004.1	plasmid
CP068703.2	plasmid
CP089958.1	plasmid
NZ_CP052866.1	plasmid
NC_015979.1	plasmid
NZ_CP054942.1	plasmid
NZ_CP091933.1	plasmid
NZ_CP060437.1	plasmid
CP127610.1	plasmid
NZ_CP021933.1	plasmid
NZ_CP030091.1	plasmid
NZ_CP133352.1	plasmid
NZ_CP073864.1	plasmid
CP088811.1	plasmid
NZ_CP060124.1	plasmid
NZ_CP104597.1	plasmid
NZ_CP009563.1	plasmid
NZ_MG813925.1	plasmid
NZ_OW967977.1	plasmid
NZ_CP116563.1	plasmid
NZ_CP025549.1	plasmid
NZ_CP086669.1	plasmid
NZ_CP113031.1	plasmid
NZ_CP015083.1	plasmid
NC_015689.1	plasmid
NC_009622.1	plasmid
LR962274.1	plasmid
LR962069.1	plasmid
NZ_CP051517.1	plasmid
NZ_CP127391.1	plasmid
NZ_MN476093.1	plasmid
NZ_CP033042.1	plasmid
NZ_MG825369.1	plasmid
NZ_CP121360.1	plasmid
NZ_CP033892.1	plasmid
NZ_CP031408.1	plasmid
NZ_AP019826.1	plasmid
NZ_CP091591.1	plasmid
CP052394.1	plasmid
NZ_CP106858.1	plasmid
OW968084.1	plasmid
NZ_KT935445.1	plasmid
NZ_AP027257.1	plasmid
NZ_AP022364.1	plasmid
NC_004164.2	plasmid
NZ_CP060279.1	plasmid
NZ_CP079875.1	plasmid
NZ_CP114744.1	plasmid
NZ_CP032107.1	plasmid
NZ_CP068335.1	plasmid
NZ_AP022479.1	plasmid
NZ_CP053907.1	plasmid
NZ_CP100189.1	plasmid
NZ_CP055069.1	plasmid
NZ_CP062197.1	plasmid
NZ_CP097832.1	plasmid
NZ_CP075943.1	plasmid
NZ_CP107535.1	plasmid
CP128737.1	plasmid
NZ_LR134403.1	plasmid
NZ_CP091905.1	plasmid
NZ_LC536680.1	plasmid
CP074271.1	plasmid
NZ_MW390521.1	plasmid
NZ_CP036146.1	plasmid
NZ_CP069135.1	plasmid
NZ_CP016924.1	plasmid
NZ_ON390814.1	plasmid
NZ_CP099879.1	plasmid
NZ_CP083480.1	plasmid
NZ_CP042257.1	plasmid
LR962269.1	plasmid
OY725899.1	plasmid
NZ_CP073160.1	plasmid
NC_019339.1	plasmid
NZ_CP115362.1	plasmid
NZ_CP075738.1	plasmid
NZ_MH121703.1	plasmid
NZ_CP031144.1	plasmid
OX030719.1	plasmid
NZ_AP026569.1	plasmid
NZ_CP085778.1	plasmid
OW969650.1	plasmid
CP128786.1	plasmid
NZ_CP034948.1	plasmid
NZ_MW264504.1	plasmid
NC_032100.1	plasmid
NZ_CP011285.1	plasmid
NZ_CP110965.1	plasmid
NZ_CP098493.1	plasmid
NZ_CP035292.1	plasmid
CP132984.1	plasmid
CP052567.1	plasmid
CP049433.1	plasmid
CP059478.1	plasmid
CP088543.1	plasmid
NZ_CP103376.1	plasmid
NZ_CP031794.1	plasmid
CP110586.1	plasmid
NZ_CP114572.1	plasmid
NZ_MN256104.1	plasmid
NZ_OL598600.1	plasmid
NZ_CP077408.1	plasmid
CP023182.1	plasmid
NZ_CP043817.1	plasmid
NZ_CP010087.1	plasmid
CP080703.1	plasmid
NC_018963.1	plasmid
CP119204.1	plasmid
NZ_CP036016.1	plasmid
CP088805.1	plasmid
NZ_AP022172.1	plasmid
NZ_CP029916.1	plasmid
NZ_CP127908.1	plasmid
AP023015.1	plasmid
NZ_CP093327.1	plasmid
NZ_MW388913.1	plasmid
AP026516.1	plasmid
NZ_CP030370.1	plasmid
NZ_CP086473.1	plasmid
NZ_CP134608.1	plasmid
NZ_CP122589.1	plasmid
NZ_CP032239.1	plasmid
NZ_CP061949.1	plasmid
NZ_CP066538.1	plasmid
NZ_CP072690.1	plasmid
CP063650.1	plasmid
NZ_OQ111278.1	plasmid
NZ_MW012677.1	plasmid
NZ_CP069543.1	plasmid
NZ_CP126131.1	plasmid
NZ_CP061584.1	plasmid
LR962816.1	plasmid
CP063605.1	plasmid
CP115328.1	plasmid
NZ_CP065282.1	plasmid
NZ_CP086953.1	plasmid
OX345320.1	plasmid
OW849477.1	plasmid
NZ_CP034126.1	plasmid
CP128758.1	plasmid
CP082621.1	plasmid
CP121460.1	plasmid
CP088646.1	plasmid
NZ_CP076206.1	plasmid
LR962376.1	plasmid
NZ_CP099383.1	plasmid
CP025968.1	plasmid
NZ_CP082930.1	plasmid
NZ_LR025102.1	plasmid
NZ_CP050807.1	plasmid
NZ_AP027371.1	plasmid
NZ_CP094613.1	plasmid
NZ_CP053053.1	plasmid
NZ_CP079221.1	plasmid
NZ_CP034963.1	plasmid
NZ_CP004873.1	plasmid
NZ_CP015601.1	plasmid
NZ_CP015783.1	plasmid
NZ_CP079696.1	plasmid
NZ_CP026534.1	plasmid
OY725771.1	plasmid
NZ_CP029113.1	plasmid
NZ_CP042519.1	plasmid
NZ_CP033693.1	plasmid
NZ_CP113028.1	plasmid
NZ_LN774770.1	plasmid
NZ_CP111054.1	plasmid
NZ_CP043461.1	plasmid
NZ_CP060449.1	plasmid
NZ_CP133650.1	plasmid
NZ_KY887592.1	plasmid
NZ_OP242282.1	plasmid
NZ_CP046302.1	plasmid
CP130834.1	plasmid
NC_017402.1	plasmid
NZ_MK477615.1	plasmid
NZ_CP015324.1	plasmid
NZ_CP089994.1	plasmid
NZ_AP022354.1	plasmid
NZ_CP090131.1	plasmid
NZ_MN657027.1	plasmid
NZ_CP075288.1	plasmid
NZ_KP205272.1	plasmid
NZ_CP039238.1	plasmid
CP015491.1	plasmid
AP026445.1	plasmid
LR134256.1	plasmid
NZ_CP007736.1	plasmid
CP103269.1	plasmid
NZ_CP128914.1	plasmid
NZ_CP101536.1	plasmid
NZ_KM377238.1	plasmid
NZ_CP039466.1	plasmid
NZ_CP030226.1	plasmid
CP049995.1	plasmid
NZ_CP047900.1	plasmid
NC_008759.1	plasmid
CP077226.1	plasmid
NZ_AP026564.1	plasmid
CP110572.1	plasmid
NZ_CP091856.1	plasmid
NZ_CP044962.1	plasmid
NZ_OM986070.1	plasmid
NZ_CP046287.1	plasmid
NZ_CP064370.1	plasmid
NZ_CP073845.1	plasmid
CP056358.1	plasmid
CP000982.1	plasmid
NZ_CP094273.1	plasmid
NZ_CP073177.1	plasmid
NZ_CP083146.1	plasmid
CP070303.1	plasmid
NZ_CP021662.1	plasmid
OW968418.1	plasmid
NZ_CP133867.1	plasmid
NZ_LT795503.1	plasmid
NZ_CP063876.1	plasmid
NZ_MN688131.1	plasmid
NZ_CP032139.1	plasmid
NZ_CP061602.1	plasmid
NZ_CP065423.1	plasmid
NZ_CP013346.1	plasmid
CP052007.1	plasmid
NZ_AP022283.1	plasmid
NZ_CP123549.1	plasmid
CP067713.1	plasmid
NC_017401.1	plasmid
NZ_CP127313.1	plasmid
NZ_CP033359.1	plasmid
CP064852.1	plasmid
NZ_CP009295.1	plasmid
CP024690.1	plasmid
NZ_AP022541.1	plasmid
NZ_MN657113.1	plasmid
CP030569.1	plasmid
NZ_LC556215.1	plasmid
NZ_CP069955.1	plasmid
NZ_CP083829.1	plasmid
AP025311.1	plasmid
NZ_CP048053.1	plasmid
NZ_CP070615.1	plasmid
CP121730.1	plasmid
NZ_KU932026.1	plasmid
NC_009649.1	plasmid
NZ_AP018455.1	plasmid
CP081146.1	plasmid
CP029842.1	plasmid
NZ_AP025600.1	plasmid
CP104424.1	plasmid
CP094905.1	plasmid
NZ_LR890392.1	plasmid
NZ_CP069404.1	plasmid
NZ_CP020065.1	plasmid
CP067850.1	plasmid
NZ_CP066592.1	plasmid
NZ_CP031994.1	plasmid
AP026598.1	plasmid
NZ_OW970479.1	plasmid
NZ_CP012188.1	plasmid
NZ_CP132296.1	plasmid
NZ_CP079125.1	plasmid
NZ_CP110881.1	plasmid
NZ_AP022240.1	plasmid
NZ_AP022545.1	plasmid
NZ_CP021957.1	plasmid
NZ_CP045620.1	plasmid
NZ_CP124049.1	plasmid
NZ_CP036192.1	plasmid
CP030179.1	plasmid
NZ_CP013718.1	plasmid
NZ_CP099550.1	plasmid
LR962552.1	plasmid
CP046506.1	plasmid
NZ_MH884652.1	plasmid
NZ_CP095593.1	plasmid
CP100687.1	plasmid
NZ_CP082906.1	plasmid
NZ_CP026014.1	plasmid
NZ_MH522414.1	plasmid
NZ_CP018857.1	plasmid
CP088713.1	plasmid
NZ_MT219821.1	plasmid
NZ_MN792917.1	plasmid
NZ_CP029996.1	plasmid
NZ_AP025237.1	plasmid
NZ_AP025181.1	plasmid
NZ_MF774184.1	plasmid
NZ_CP100503.1	plasmid
NZ_CP072058.1	plasmid
NZ_CP034946.1	plasmid
NZ_AP014611.1	plasmid
NZ_CP043854.1	plasmid
NZ_LR215009.1	plasmid
NZ_CP101198.1	plasmid
NZ_OQ622011.1	plasmid
NC_004721.2	plasmid
NZ_CP063192.1	plasmid
NZ_CP064708.1	plasmid
NZ_CP103870.1	plasmid
CP030521.1	plasmid
NC_011148.1	plasmid
NZ_CP083577.1	plasmid
NZ_CP048851.1	plasmid
NZ_LR215015.1	plasmid
NZ_CP081112.1	plasmid
NZ_MT077887.1	plasmid
NZ_CP047705.1	plasmid
NZ_CP117719.1	plasmid
NZ_CP016729.2	plasmid
NZ_CP051184.1	plasmid
NZ_CP046906.1	plasmid
NZ_CP054910.1	plasmid
NZ_AP025482.1	plasmid
CP051916.1	plasmid
NZ_CP084963.1	plasmid
NZ_CP018989.1	plasmid
NZ_KT897275.1	plasmid
NZ_CP065780.1	plasmid
NZ_CP072214.1	plasmid
NZ_CP083894.1	plasmid
NZ_CP135489.1	plasmid
NZ_CP030268.1	plasmid
OW849136.1	plasmid
NZ_CP062880.1	plasmid
NZ_LT592147.1	plasmid
CP030480.1	plasmid
CP057457.1	plasmid
NZ_CP089971.1	plasmid
NZ_CP084804.1	plasmid
NZ_CP094781.1	plasmid
NZ_CP043216.1	plasmid
NZ_CP128880.1	plasmid
NZ_CP036071.1	plasmid
NZ_MN476095.1	plasmid
NZ_LR890605.1	plasmid
NZ_CP047862.1	plasmid
NZ_MK347425.1	plasmid
AP017993.1	plasmid
CP130840.1	plasmid
NZ_CP022156.1	plasmid
NZ_CP036368.1	plasmid
CP069685.1	plasmid
NZ_CP092507.1	plasmid
NZ_CP061680.1	plasmid
NZ_CP074705.1	plasmid
NZ_CP077701.1	plasmid
NZ_MH594477.1	plasmid
NZ_CP022140.1	plasmid
NZ_OR233057.1	plasmid
CP054582.1	plasmid
NZ_CP038953.1	plasmid
NC_009034.1	plasmid
NZ_KX618696.1	plasmid
NZ_CP083772.1	plasmid
NZ_MF996510.1	plasmid
NZ_MK492260.1	plasmid
NZ_OW011624.1	plasmid
NZ_CP091926.1	plasmid
NZ_CP051681.1	plasmid
NC_010727.1	plasmid
NZ_CP124068.1	plasmid
CP074315.1	plasmid
NZ_AP027276.1	plasmid
NZ_CP064214.1	plasmid
NZ_CP127920.1	plasmid
NZ_AP024091.1	plasmid
NZ_CP091296.1	plasmid
NZ_CP019363.1	plasmid
NZ_AP028085.1	plasmid
NZ_CP065636.1	plasmid
NZ_CP028312.1	plasmid
NZ_CP046576.1	plasmid
NZ_AP026397.1	plasmid
NZ_CP053775.1	plasmid
NZ_CP077207.1	plasmid
NC_019128.1	plasmid
OY754459.1	plasmid
NZ_CP133213.1	plasmid
NZ_CP027794.1	plasmid
CP052788.1	plasmid
NZ_CP026402.1	plasmid
NZ_LR134446.1	plasmid
NZ_MN657020.1	plasmid
CP088368.1	plasmid
NZ_CP031712.1	plasmid
OW848881.1	plasmid
NZ_CP084775.1	plasmid
NZ_CP060929.1	plasmid
NZ_CP045624.1	plasmid
LR890731.1	plasmid
NZ_LR130554.1	plasmid
NZ_AP019726.1	plasmid
CP077391.1	plasmid
NZ_MH043624.1	plasmid
NC_020303.1	plasmid
NZ_CP016791.1	plasmid
NZ_CP035859.1	plasmid
NZ_CP050367.1	plasmid
CP132981.1	plasmid
NZ_KX523904.1	plasmid
NZ_CP014779.1	plasmid
NZ_CP115630.1	plasmid
NC_011760.1	plasmid
CP082740.1	plasmid
NZ_AP023236.1	plasmid
NZ_CP043308.1	plasmid
CP091852.1	plasmid
NZ_MT269819.1	plasmid
NZ_CP077783.1	plasmid
NZ_MK798157.1	plasmid
CP088827.1	plasmid
NZ_CP019879.1	plasmid
NZ_CP099757.1	plasmid
NZ_CP096235.1	plasmid
NZ_CP020973.1	plasmid
NZ_CP088947.1	plasmid
CP070331.1	plasmid
NZ_CP069867.1	plasmid
NZ_MK347227.1	plasmid
AP022895.1	plasmid
NZ_CP066914.1	plasmid
NZ_CP013586.1	plasmid
AP028486.1	plasmid
CP132211.1	plasmid
NZ_CP092404.1	plasmid
NZ_LT985287.1	plasmid
NZ_CP060935.1	plasmid
NZ_CP124025.1	plasmid
NZ_CP026728.1	plasmid
NZ_CP028651.1	plasmid
NZ_CP038888.1	plasmid
NZ_CP023157.1	plasmid
NZ_CP079625.1	plasmid
NZ_CP093279.1	plasmid
NZ_CP078506.1	plasmid
NZ_AP019656.1	plasmid
NZ_CP089155.1	plasmid
CP057451.1	plasmid
NZ_CP021327.1	plasmid
NZ_CP062905.1	plasmid
NZ_CP033938.1	plasmid
NZ_KU295136.1	plasmid
NZ_CP042244.1	plasmid
NZ_AP019833.1	plasmid
NZ_CP069400.1	plasmid
NZ_AP014802.1	plasmid
NZ_CP039940.1	plasmid
NZ_KY075662.1	plasmid
NZ_CP077808.1	plasmid
CP046410.1	plasmid
NZ_CP114740.1	plasmid
NZ_CP045346.1	plasmid
CP067699.1	plasmid
NZ_CP085479.1	plasmid
NZ_CP024309.1	plasmid
CP095582.1	plasmid
NZ_CP033203.1	plasmid
NZ_CP110526.1	plasmid
NZ_CP032414.1	plasmid
NZ_MW298662.1	plasmid
NZ_MN657130.1	plasmid
NZ_CP104623.1	plasmid
NZ_KT780705.1	plasmid
NZ_CP053846.1	plasmid
CP134907.1	plasmid
NZ_CP119211.1	plasmid
OW849025.1	plasmid
NZ_CP026020.1	plasmid
NZ_AP018520.1	plasmid
NZ_CP059337.1	plasmid
NZ_CP083106.1	plasmid
NZ_CP124932.1	plasmid
NZ_CP006756.1	plasmid
NC_016979.1	plasmid
NC_010901.1	plasmid
NZ_CP009903.1	plasmid
OW967031.1	plasmid
OW968253.1	plasmid
NZ_CP058239.1	plasmid
NZ_CP053253.1	plasmid
NZ_KY454639.1	plasmid
NZ_AP027418.1	plasmid
NZ_MF415608.1	plasmid
NZ_CP065658.1	plasmid
NZ_CP010854.1	plasmid
NZ_CP121074.1	plasmid
NZ_AP018516.1	plasmid
NZ_OW970455.1	plasmid
NZ_CP113218.1	plasmid
NZ_CP014925.1	plasmid
NZ_CP081914.1	plasmid
NZ_CP060438.1	plasmid
NZ_CP130481.1	plasmid
NZ_CP053246.1	plasmid
NZ_CP113167.1	plasmid
NZ_MN381965.1	plasmid
NZ_CP046443.1	plasmid
NZ_CP090567.1	plasmid
NZ_CP082793.1	plasmid
NZ_CP027553.1	plasmid
NZ_CP073197.1	plasmid
NZ_CP040754.1	plasmid
LC622104.1	plasmid
NZ_CP061110.1	plasmid
NZ_CP058759.1	plasmid
CP089869.1	plasmid
NZ_AP026605.1	plasmid
NZ_CP134388.1	plasmid
CP066213.1	plasmid
NZ_CP110891.1	plasmid
NC_008389.1	plasmid
NZ_CP067047.1	plasmid
CP110412.1	plasmid
NZ_LR890261.1	plasmid
OX335318.1	plasmid
NZ_CP018238.1	plasmid
CP043753.1	plasmid
NZ_OW969714.1	plasmid
CP058065.1	plasmid
NZ_CP018183.1	plasmid
NZ_CP082015.1	plasmid
CP060998.1	plasmid
NZ_CP061869.1	plasmid
NZ_CP086211.1	plasmid
NZ_CP128593.1	plasmid
NZ_CP049243.1	plasmid
NZ_MN657132.1	plasmid
NZ_CP110468.1	plasmid
NZ_CP100199.1	plasmid
NZ_CP026317.1	plasmid
CP025277.1	plasmid
NZ_CP069697.1	plasmid
OY726008.1	plasmid
NZ_CP095255.1	plasmid
NZ_CP060444.1	plasmid
NZ_CP053948.1	plasmid
CP063014.1	plasmid
NZ_CP028852.1	plasmid
NC_015261.1	plasmid
NZ_MF175189.1	plasmid
LR962563.1	plasmid
NZ_LT993739.1	plasmid
NZ_CP066416.1	plasmid
NC_019008.1	plasmid
NZ_CP134076.1	plasmid
CP122703.1	plasmid
CP125752.1	plasmid
CP082699.1	plasmid
NZ_CP044512.1	plasmid
NZ_LS992177.1	plasmid
CP043751.1	plasmid
CP110034.1	plasmid
CP080283.1	plasmid
NZ_OV754011.1	plasmid
NZ_CP049245.1	plasmid
NZ_CP085901.1	plasmid
CP127808.1	plasmid
NZ_CP055098.1	plasmid
NZ_CP072485.1	plasmid
NZ_MT742181.1	plasmid
NZ_CP071929.1	plasmid
NZ_CP047114.1	plasmid
NZ_CP032169.1	plasmid
NZ_CP016831.1	plasmid
NZ_CP106986.1	plasmid
NZ_CP081095.1	plasmid
NZ_CP130266.1	plasmid
CP117531.1	plasmid
NZ_CP125988.1	plasmid
NZ_CP062942.1	plasmid
NZ_AP022390.1	plasmid
NZ_CP065371.1	plasmid
NZ_LR135444.1	plasmid
NZ_CP107057.1	plasmid
AP026762.1	plasmid
NZ_CP013716.1	plasmid
NZ_CP103689.1	plasmid
NZ_CP095135.1	plasmid
NC_002483.1	plasmid
NZ_CP010733.1	plasmid
NZ_MZ581331.1	plasmid
OW968094.1	plasmid
CP030488.1	plasmid
NZ_KM577619.1	plasmid
NZ_LR134448.1	plasmid
NZ_CP116979.1	plasmid
NZ_CP085169.1	plasmid
NZ_CP024773.1	plasmid
AP028509.1	plasmid
NC_011367.1	plasmid
NZ_LC532224.1	plasmid
CP043986.1	plasmid
NZ_CP134075.1	plasmid
NC_016780.1	plasmid
NZ_CP088079.1	plasmid
OW849280.1	plasmid
NZ_CP069979.1	plasmid
NZ_CP045378.1	plasmid
CP063599.1	plasmid
NZ_MZ465531.1	plasmid
NZ_CP068019.1	plasmid
CP027696.1	plasmid
NZ_CP051012.1	plasmid
NZ_CP044266.1	plasmid
NZ_MW296100.1	plasmid
NZ_CP084589.1	plasmid
CP063015.1	plasmid
NZ_ON146838.1	plasmid
NZ_CP025850.1	plasmid
CP021779.1	plasmid
NZ_CP114668.1	plasmid
NZ_LN868946.1	plasmid
NZ_CP122603.1	plasmid
NZ_CP016297.1	plasmid
NZ_CP054369.1	plasmid
NZ_CP024229.1	plasmid
NZ_CP010723.1	plasmid
NZ_CP058122.1	plasmid
NZ_CP086202.1	plasmid
OY754358.1	plasmid
NZ_CP038210.1	plasmid
NZ_CP040720.1	plasmid
NZ_CP128941.1	plasmid
NZ_CP065115.1	plasmid
NZ_CP050830.1	plasmid
NZ_CP096819.1	plasmid
NZ_CP091047.1	plasmid
NC_025023.1	plasmid
NZ_CP032395.1	plasmid
CP052377.1	plasmid
NZ_CP095167.1	plasmid
NZ_CP023417.1	plasmid
CP097406.1	plasmid
NZ_CP086933.1	plasmid
NZ_CP034804.1	plasmid
NZ_CP121640.1	plasmid
NZ_CP059026.1	plasmid
NZ_CP042249.1	plasmid
NZ_CP075356.1	plasmid
LR962193.1	plasmid
NZ_CP028100.1	plasmid
NZ_CP095239.1	plasmid
NZ_CP123269.1	plasmid
NZ_CP075743.1	plasmid
NZ_CP114363.1	plasmid
NZ_OX419574.1	plasmid
NZ_AP025479.1	plasmid
NZ_CP077842.1	plasmid
NZ_OL689186.1	plasmid
CP088854.1	plasmid
NC_025128.1	plasmid
CP057974.1	plasmid
NZ_CP127048.1	plasmid
NZ_CP004396.1	plasmid
NZ_LT222316.1	plasmid
NZ_CP065623.1	plasmid
NZ_CP116118.1	plasmid
CP066088.1	plasmid
NZ_OQ282880.1	plasmid
NZ_CP044166.1	plasmid
NZ_CP038031.2	plasmid
NZ_CP068235.1	plasmid
CP128657.1	plasmid
NZ_CP062389.1	plasmid
NZ_CP075386.1	plasmid
NZ_CP081704.1	plasmid
NZ_CP018471.1	plasmid
CP088799.1	plasmid
NZ_CP103496.1	plasmid
NZ_CP104886.1	plasmid
NZ_OW849065.1	plasmid
NZ_CP100485.1	plasmid
CP058821.1	plasmid
NZ_CP027389.1	plasmid
CP063643.1	plasmid
OW968137.1	plasmid
NC_017637.1	plasmid
NZ_CP080234.1	plasmid
NZ_AP024820.1	plasmid
CP009884.1	plasmid
CP104167.1	plasmid
NZ_CP079811.1	plasmid
CP040446.1	plasmid
NZ_CP009784.1	plasmid
NC_019730.1	plasmid
NZ_CP044470.1	plasmid
AP022441.1	plasmid
NZ_CP126503.1	plasmid
NZ_CP059410.1	plasmid
NZ_CP083855.1	plasmid
NZ_CP073184.1	plasmid
NZ_CP094575.1	plasmid
CP084794.1	plasmid
OW969657.1	plasmid
NZ_CP039203.1	plasmid
NC_021503.1	plasmid
NZ_AP025750.1	plasmid
NZ_CP046547.1	plasmid
NZ_CP115736.1	plasmid
NZ_MN548042.1	plasmid
NZ_CP046298.1	plasmid
NZ_LS450959.2	plasmid
NZ_CP077636.1	plasmid
NZ_CP121785.1	plasmid
NZ_CP117691.1	plasmid
NZ_CP032532.1	plasmid
NZ_CP068714.1	plasmid
NZ_CP123567.1	plasmid
NZ_MF083142.1	plasmid
CP082450.1	plasmid
CP042872.1	plasmid
NZ_CP068626.1	plasmid
JN102342.1	plasmid
NZ_CP097690.1	plasmid
NZ_CP075939.1	plasmid
NZ_CP132676.1	plasmid
NZ_CP122607.1	plasmid
NZ_CP073097.1	plasmid
NC_018502.1	plasmid
NZ_CP089093.2	plasmid
NZ_CP092254.1	plasmid
NZ_CP096162.1	plasmid
NZ_CP099980.1	plasmid
NZ_KX156773.1	plasmid
NZ_CP077698.1	plasmid
NZ_CP089438.1	plasmid
NZ_CP023734.1	plasmid
CP050564.1	plasmid
CP057021.1	plasmid
NZ_CP007664.1	plasmid
NZ_CP039074.1	plasmid
OY754365.1	plasmid
NZ_CP120336.1	plasmid
NZ_CP050305.1	plasmid
NZ_CP091146.1	plasmid
CP088458.1	plasmid
NZ_MF133496.1	plasmid
CP085519.1	plasmid
NZ_KY007017.1	plasmid
NZ_CP028838.1	plasmid
NZ_CP032306.1	plasmid
NZ_AP026656.1	plasmid
NZ_CP003714.1	plasmid
NZ_CP044452.1	plasmid
NZ_CP125631.1	plasmid
NZ_OU015478.1	plasmid
NZ_CP130286.1	plasmid
NZ_CP070072.1	plasmid
NZ_JX627583.1	plasmid
CP088444.1	plasmid
NZ_CP036556.1	plasmid
NZ_CP020050.1	plasmid
NZ_CP065669.1	plasmid
NZ_CP101371.1	plasmid
CP063614.1	plasmid
NZ_CP087326.1	plasmid
CP100384.1	plasmid
OW969815.1	plasmid
CP082703.1	plasmid
NZ_CP084181.1	plasmid
NZ_MT039165.1	plasmid
NZ_CP119411.1	plasmid
NZ_CP070383.1	plasmid
NZ_CP126867.1	plasmid
OW849102.1	plasmid
NZ_CP103660.1	plasmid
NZ_OW967267.1	plasmid
NZ_CP028796.1	plasmid
NZ_CP029547.1	plasmid
NZ_CP088250.1	plasmid
NZ_CP128480.1	plasmid
NZ_AP022930.1	plasmid
NZ_KY499797.1	plasmid
NZ_CP057148.1	plasmid
LR962685.1	plasmid
NZ_CP097693.1	plasmid
NZ_CP023724.1	plasmid
NZ_CP069226.2	plasmid
NZ_CP037935.1	plasmid
NZ_CP085296.1	plasmid
NZ_MZ475695.1	plasmid
NZ_CP021084.1	plasmid
NZ_CP070510.1	plasmid
NZ_MK275625.1	plasmid
NZ_CP102314.1	plasmid
CP021897.1	plasmid
NZ_MN495625.1	plasmid
NZ_CP048644.1	plasmid
CP002934.1	plasmid
NZ_CP070563.1	plasmid
NZ_CP013549.1	plasmid
CP053410.1	plasmid
CP016466.1	plasmid
NZ_CP083363.1	plasmid
NC_014477.1	plasmid
LC623914.1	plasmid
OX335235.1	plasmid
NZ_CP135232.1	plasmid
CP098994.1	plasmid
NZ_CP022747.1	plasmid
NZ_CP045935.1	plasmid
NZ_CP126747.1	plasmid
NZ_AP022225.1	plasmid
NZ_ON101336.1	plasmid
NC_006569.1	plasmid
NZ_CP017569.1	plasmid
NZ_OR233061.1	plasmid
NZ_CP027230.1	plasmid
NZ_CP045588.1	plasmid
CP061263.1	plasmid
NZ_MF344569.1	plasmid
NZ_CP120884.1	plasmid
NZ_CP101868.1	plasmid
NZ_LN879503.1	plasmid
NZ_CP129769.1	plasmid
NZ_CP014701.1	plasmid
NZ_CP010227.1	plasmid
NZ_AP022376.1	plasmid
NZ_CP077640.1	plasmid
NZ_CP044333.1	plasmid
NZ_CP040920.1	plasmid
NC_018682.1	plasmid
NZ_AP024273.1	plasmid
NZ_CP038005.1	plasmid
NZ_CP028863.1	plasmid
NZ_CP053812.1	plasmid
NZ_CP047668.1	plasmid
NZ_CP068882.1	plasmid
AP022556.1	plasmid
NZ_CP107423.1	plasmid
NZ_KY463451.1	plasmid
NZ_KP688397.1	plasmid
NZ_CP084481.1	plasmid
NZ_OP428974.1	plasmid
NZ_CP038275.1	plasmid
NZ_CP013967.1	plasmid
CP067883.1	plasmid
NZ_CP077838.1	plasmid
FN543096.1	plasmid
NZ_AP022521.1	plasmid
NZ_CP024342.2	plasmid
NZ_CP022567.1	plasmid
CP099195.1	plasmid
NZ_CP043898.1	plasmid
NZ_CP085446.1	plasmid
NZ_CP126846.1	plasmid
NZ_CP011593.1	plasmid
NZ_CP039718.1	plasmid
NZ_CP054941.1	plasmid
NZ_CP022575.1	plasmid
NZ_CP039098.1	plasmid
NZ_CP099312.1	plasmid
NZ_LT599052.1	plasmid
NZ_CP071024.1	plasmid
NZ_CP134684.1	plasmid
NZ_CP014093.1	plasmid
NZ_CP070117.1	plasmid
NZ_CP077631.1	plasmid
NC_015969.1	plasmid
NZ_AP025816.1	plasmid
LR961934.1	plasmid
NZ_CP031717.1	plasmid
NZ_AP021937.1	plasmid
NZ_CP095515.1	plasmid
NZ_CP073838.1	plasmid
NZ_CP061716.1	plasmid
CP099154.1	plasmid
NC_011314.1	plasmid
NZ_MH316134.1	plasmid
NZ_CP124876.1	plasmid
NZ_CP042870.1	plasmid
NZ_CP058734.1	plasmid
NZ_AP018798.1	plasmid
NZ_CP096770.1	plasmid
NZ_KX008967.1	plasmid
CP076397.1	plasmid
NZ_CP049939.1	plasmid
NZ_LR135353.1	plasmid
NZ_CP014220.1	plasmid
NZ_CP034278.1	plasmid
NZ_CP041393.1	plasmid
NZ_CP063776.1	plasmid
NZ_CP060054.1	plasmid
NZ_MN657063.1	plasmid
NZ_CP079187.1	plasmid
OY725823.1	plasmid
NZ_CP019660.1	plasmid
NZ_CP029493.1	plasmid
NZ_CP090474.1	plasmid
NZ_CP086984.1	plasmid
NZ_CP012734.1	plasmid
NZ_CP121799.1	plasmid
NZ_AP024709.1	plasmid
NZ_CP097389.1	plasmid
NZ_CP040322.1	plasmid
NZ_CP096816.1	plasmid
NZ_CP081251.1	plasmid
NZ_CP086667.1	plasmid
CP051955.1	plasmid
NZ_LR214988.1	plasmid
CP134894.1	plasmid
NZ_CP070455.1	plasmid
NZ_CP032930.1	plasmid
NZ_CP046711.1	plasmid
NZ_LT985277.1	plasmid
NZ_CP032891.1	plasmid
NZ_CP064213.1	plasmid
NZ_KP718939.1	plasmid
NZ_CP045968.1	plasmid
CP057787.1	plasmid
NC_009496.1	plasmid
NZ_CP060050.1	plasmid
NZ_CP010130.1	plasmid
NC_014558.2	plasmid
NZ_CP028433.1	plasmid
NZ_CP019283.1	plasmid
NZ_OP378666.1	plasmid
NZ_CP058875.1	plasmid
NZ_CP098326.1	plasmid
MK649829.1	plasmid
NZ_CP079134.1	plasmid
NZ_CP015316.1	plasmid
NZ_CP083792.1	plasmid
NZ_CP026688.1	plasmid
NZ_CP068592.1	plasmid
NZ_CP081177.1	plasmid
NZ_CP136345.1	plasmid
NZ_CP029827.1	plasmid
CP045669.1	plasmid
NZ_CP030367.1	plasmid
NZ_CP042256.1	plasmid
CP022460.1	plasmid
CP136609.1	plasmid
NZ_CP029248.1	plasmid
NZ_CP081479.1	plasmid
NZ_CP094199.1	plasmid
CP057124.1	plasmid
NZ_CP051357.1	plasmid
NZ_LR134470.1	plasmid
NZ_CP068299.1	plasmid
NZ_CP030195.1	plasmid
OX345446.1	plasmid
CP103052.1	plasmid
OY754366.1	plasmid
NZ_CP132366.1	plasmid
NZ_CP129810.1	plasmid
CP062264.1	plasmid
NZ_CP117119.1	plasmid
NZ_AP024793.1	plasmid
NZ_AP025557.1	plasmid
NZ_CP085909.1	plasmid
NZ_CP103581.1	plasmid
NZ_KP900016.1	plasmid
NZ_CP102868.1	plasmid
NZ_CP047207.1	plasmid
NZ_CP098707.1	plasmid
NZ_AP022122.1	plasmid
NZ_CP026584.1	plasmid
NZ_CP092578.1	plasmid
NZ_CP006921.1	plasmid
CP056286.1	plasmid
NC_008382.1	plasmid
NZ_CP077292.1	plasmid
NZ_CP048923.1	plasmid
NZ_CP041098.1	plasmid
NZ_LT592148.1	plasmid
NZ_CP017365.1	plasmid
NZ_CP075124.1	plasmid
CP088678.1	plasmid
NZ_CP062902.1	plasmid
NC_006140.1	plasmid
NZ_CP023959.1	plasmid
NZ_CP025880.1	plasmid
NZ_CP043587.1	plasmid
NZ_LR213457.1	plasmid
NZ_CP076825.1	plasmid
NZ_AP023150.1	plasmid
NZ_OP378623.1	plasmid
NZ_CP079794.1	plasmid
NC_012204.1	plasmid
NZ_CP039640.1	plasmid
NZ_CP022659.1	plasmid
NZ_CP072250.1	plasmid
NZ_OL804388.1	plasmid
NZ_CP031651.1	plasmid
LR962314.1	plasmid
NZ_CP100079.1	plasmid
CP051818.1	plasmid
NZ_CP060462.1	plasmid
NZ_LR777657.1	plasmid
AP022555.1	plasmid
NZ_CP086476.1	plasmid
NZ_CP032113.1	plasmid
NZ_CP103524.1	plasmid
NZ_CP066782.1	plasmid
NC_001759.1	plasmid
NZ_CP010727.1	plasmid
NZ_CP059401.1	plasmid
NZ_CP019261.1	plasmid
NZ_CP044458.1	plasmid
CP073980.1	plasmid
NZ_CP117640.1	plasmid
NZ_LC102479.1	plasmid
NZ_CP062315.1	plasmid
NZ_CP129367.1	plasmid
NZ_CP097548.1	plasmid
NZ_CP009797.1	plasmid
NC_007772.1	plasmid
NZ_CP113263.1	plasmid
NZ_OL468012.1	plasmid
NZ_CP121789.1	plasmid
NZ_CP074119.1	plasmid
NZ_CP136123.1	plasmid
NZ_MG019961.1	plasmid
NZ_CP023650.1	plasmid
NZ_CP071847.1	plasmid
NZ_CP077430.1	plasmid
NZ_AP023066.1	plasmid
NZ_MN657094.1	plasmid
CP058645.1	plasmid
CP026241.1	plasmid
NZ_CP065398.1	plasmid
NZ_CP054197.1	plasmid
NZ_CP115729.1	plasmid
CP043257.1	plasmid
CP052960.1	plasmid
NZ_CP020443.2	plasmid
NZ_MN615880.1	plasmid
NZ_CP025563.1	plasmid
NZ_AP024724.1	plasmid
NZ_CP057631.1	plasmid
NC_011410.1	plasmid
CP103220.1	plasmid
NZ_CP077412.1	plasmid
NZ_CP102989.1	plasmid
NZ_CP103720.1	plasmid
NZ_OP242223.1	plasmid
NZ_CP050375.1	plasmid
NZ_CP084306.1	plasmid
NZ_CP123383.1	plasmid
NZ_KP091735.1	plasmid
NZ_LR135302.1	plasmid
CP082562.1	plasmid
NZ_AP025595.1	plasmid
NZ_CP067046.1	plasmid
NZ_MK477605.1	plasmid
CP113386.1	plasmid
CP006737.1	plasmid
NZ_CP066647.1	plasmid
NZ_CP081999.1	plasmid
NZ_CP014602.1	plasmid
CP110604.1	plasmid
LR962470.1	plasmid
NC_005916.1	plasmid
LC623933.1	plasmid
NC_018830.1	plasmid
NZ_CP126282.1	plasmid
NZ_MT039183.1	plasmid
NZ_CP029572.1	plasmid
NZ_CP070984.1	plasmid
NZ_CP020117.1	plasmid
NZ_CP014758.1	plasmid
NZ_CP123446.1	plasmid
NZ_CP015013.1	plasmid
NZ_CP063521.1	plasmid
CP050282.1	plasmid
NZ_CP098354.1	plasmid
NZ_CP110777.1	plasmid
CP061001.1	plasmid
NZ_CP061027.2	plasmid
NZ_CP076802.1	plasmid
NZ_CP116484.1	plasmid
OW849236.1	plasmid
NZ_CP041680.1	plasmid
NZ_CP090586.1	plasmid
NZ_MK933279.1	plasmid
NZ_CP071047.1	plasmid
NZ_LR135256.1	plasmid
NZ_OP378610.1	plasmid
NZ_CP043517.1	plasmid
NZ_KJ830768.1	plasmid
NZ_CP081822.1	plasmid
NZ_AP018206.1	plasmid
NZ_CP063012.1	plasmid
NZ_LR699556.1	plasmid
NZ_CP103404.1	plasmid
NC_005019.1	plasmid
NZ_CP135483.1	plasmid
NZ_MW192783.1	plasmid
CP052814.1	plasmid
NZ_CP009647.1	plasmid
NZ_CP028560.1	plasmid
NZ_CP019188.1	plasmid
OY725941.1	plasmid
NZ_CP054228.1	plasmid
CP094921.1	plasmid
NZ_CP071629.1	plasmid
NZ_CP018905.1	plasmid
NZ_CP073298.1	plasmid
NZ_LT985216.1	plasmid
MK649825.1	plasmid
NZ_CP014882.1	plasmid
NZ_CP084902.1	plasmid
NZ_CP129295.1	plasmid
NZ_CP117080.1	plasmid
NZ_CP116124.1	plasmid
CP099088.1	plasmid
NZ_CP136687.1	plasmid
CP099026.1	plasmid
NZ_CP013578.1	plasmid
CP052549.1	plasmid
NZ_CP020897.1	plasmid
OW969704.1	plasmid
NZ_CP040820.1	plasmid
NC_005567.1	plasmid
NZ_CP040808.1	plasmid
NZ_MK370989.1	plasmid
NZ_CP091118.1	plasmid
NZ_CP041263.2	plasmid
NZ_AP018521.1	plasmid
NZ_CP032858.1	plasmid
NZ_CP086811.1	plasmid
NZ_MW295852.1	plasmid
NZ_CP045347.1	plasmid
NZ_CP045633.1	plasmid
NZ_CP120750.1	plasmid
NZ_CP043282.1	plasmid
NZ_CP048024.1	plasmid
NZ_MG299131.1	plasmid
NZ_CP048227.1	plasmid
CP048549.1	plasmid
NZ_CP121495.1	plasmid
NZ_OW967968.1	plasmid
NZ_LT853884.1	plasmid
NZ_CP123222.1	plasmid
NZ_CP019187.1	plasmid
CP088856.1	plasmid
NZ_CP012141.1	plasmid
NC_019369.1	plasmid
CP052137.1	plasmid
NZ_CP136691.1	plasmid
NZ_CP118864.1	plasmid
NZ_CP129248.1	plasmid
NZ_CP013631.1	plasmid
NZ_AP027175.1	plasmid
NZ_CP071296.1	plasmid
NC_017662.1	plasmid
NZ_CP018426.1	plasmid
NZ_CP075607.1	plasmid
NZ_CP084819.1	plasmid
NZ_CP060739.1	plasmid
NZ_CP064267.1	plasmid
LR962318.1	plasmid
CP130870.1	plasmid
NZ_CP010697.1	plasmid
NZ_CP021513.1	plasmid
NZ_CP085624.1	plasmid
NZ_CP047270.1	plasmid
NZ_CP116323.1	plasmid
NZ_CP026141.1	plasmid
NZ_MG570092.1	plasmid
NZ_AP014860.1	plasmid
NZ_CP066907.1	plasmid
NZ_CP044217.1	plasmid
NZ_MT929275.1	plasmid
NZ_CP045105.1	plasmid
CP057120.1	plasmid
NZ_CP017144.1	plasmid
CP077322.1	plasmid
NZ_CP018341.1	plasmid
CP110570.1	plasmid
NZ_OP378627.1	plasmid
NZ_CP060877.1	plasmid
NZ_CP081997.1	plasmid
NZ_CP047642.1	plasmid
NZ_CP012189.1	plasmid
NZ_CP054752.1	plasmid
NZ_AP022296.1	plasmid
NZ_CP031119.1	plasmid
NZ_MH522416.1	plasmid
NZ_CP029055.1	plasmid
CP080673.1	plasmid
NZ_CP094994.1	plasmid
NZ_CP026129.1	plasmid
NZ_CP088232.1	plasmid
NZ_CP019564.1	plasmid
NZ_CP130484.1	plasmid
NZ_CP049252.1	plasmid
NZ_CP117226.1	plasmid
CP090294.1	plasmid
NZ_CP069896.1	plasmid
NZ_CP024286.1	plasmid
CP128787.1	plasmid
CP088569.1	plasmid
CP042621.1	plasmid
NZ_MT920902.1	plasmid
NZ_CP118844.1	plasmid
NZ_CP029666.1	plasmid
NZ_CP024415.1	plasmid
NZ_MK461931.1	plasmid
NZ_CP054611.1	plasmid
AP020334.1	plasmid
NZ_AP027444.1	plasmid
NZ_CP135690.1	plasmid
NZ_CP117406.1	plasmid
CP061255.1	plasmid
NZ_CP039048.1	plasmid
CP090861.1	plasmid
NZ_CP024875.1	plasmid
NZ_CP081935.1	plasmid
CP029775.1	plasmid
NZ_MW013144.1	plasmid
NZ_MW553858.1	plasmid
NZ_CP063798.1	plasmid
NZ_CP012862.1	plasmid
NZ_CP010683.1	plasmid
OX335196.1	plasmid
NZ_CP123855.1	plasmid
OW849027.1	plasmid
NZ_CP041111.1	plasmid
NZ_CP085784.1	plasmid
NZ_OQ553953.1	plasmid
NZ_CP087667.1	plasmid
NZ_CP070038.1	plasmid
NZ_LR134428.1	plasmid
AP014720.1	plasmid
NZ_MH624131.1	plasmid
NZ_LR135483.1	plasmid
NZ_CP031903.1	plasmid
NZ_CP120321.1	plasmid
NZ_CP100092.1	plasmid
NC_015429.1	plasmid
NZ_CP099870.1	plasmid
NC_007715.1	plasmid
NZ_CP054763.1	plasmid
NZ_CP104087.1	plasmid
CP067930.1	plasmid
NZ_CP060130.1	plasmid
OY726029.1	plasmid
NZ_CP092628.1	plasmid
NZ_AP023312.1	plasmid
NZ_CP042552.1	plasmid
NZ_CP063469.1	plasmid
NZ_LC316981.1	plasmid
NZ_CP015251.1	plasmid
OW968122.1	plasmid
NZ_CP110880.1	plasmid
NZ_CP021408.1	plasmid
NC_017423.1	plasmid
NZ_LC556212.1	plasmid
NZ_CP059767.1	plasmid
NZ_CP127268.1	plasmid
NZ_CP134760.1	plasmid
NZ_CP009052.1	plasmid
NC_017907.1	plasmid
NZ_CP075318.1	plasmid
NZ_MT647839.1	plasmid
NZ_CP065345.1	plasmid
NZ_CP044413.1	plasmid
CP093089.1	plasmid
NZ_CP069293.1	plasmid
NZ_CP013958.1	plasmid
NZ_CP120864.1	plasmid
CP092296.1	plasmid
NZ_CP107370.1	plasmid
CP124688.1	plasmid
NZ_LT985227.1	plasmid
NZ_CP077620.1	plasmid
EF107516.1	plasmid
NZ_CP074051.1	plasmid
CP049549.1	plasmid
NZ_CP129296.1	plasmid
NZ_CP074560.1	plasmid
NZ_CP062914.1	plasmid
NZ_CP087057.1	plasmid
LR962557.1	plasmid
NZ_CP074135.1	plasmid
NZ_CP012425.1	plasmid
KC170278.1	plasmid
NZ_CP125081.1	plasmid
CP073979.1	plasmid
NZ_CP017208.1	plasmid
NZ_MW390511.1	plasmid
NZ_CP028485.1	plasmid
NZ_CP116437.1	plasmid
NZ_LR135355.1	plasmid
NZ_CP116108.1	plasmid
CP052548.1	plasmid
NZ_AP022500.1	plasmid
NZ_KY288024.1	plasmid
NZ_CP048505.1	plasmid
NC_008612.1	plasmid
NZ_OK605084.1	plasmid
NZ_CP070042.1	plasmid
NZ_CP071813.1	plasmid
NZ_AP022093.1	plasmid
NC_017017.1	plasmid
CP049436.1	plasmid
NZ_MN148427.1	plasmid
NZ_CP059461.1	plasmid
NZ_KY515226.1	plasmid
NZ_CP098717.1	plasmid
NZ_CP036372.1	plasmid
NZ_CP091229.1	plasmid
NZ_LT994840.1	plasmid
NZ_KP294352.1	plasmid
NZ_CP028965.1	plasmid
NZ_CP010625.1	plasmid
NZ_LR214954.1	plasmid
NZ_CP043905.1	plasmid
NZ_LC155908.1	plasmid
CP052566.1	plasmid
NZ_CP101558.1	plasmid
NZ_CP081224.1	plasmid
OY725967.1	plasmid
LR962465.1	plasmid
NZ_AP024821.1	plasmid
NZ_CP084962.1	plasmid
NZ_LT985252.1	plasmid
NZ_CP126511.1	plasmid
NZ_CP101769.1	plasmid
NC_012128.1	plasmid
NZ_LT985256.1	plasmid
NZ_CP065064.1	plasmid
NZ_CP034347.1	plasmid
NZ_CP114037.1	plasmid
NZ_AP024943.1	plasmid
NZ_CP116754.1	plasmid
NZ_CP011337.1	plasmid
NZ_CP024373.2	plasmid
NZ_CP012007.1	plasmid
NZ_CP041196.1	plasmid
NZ_CP085168.1	plasmid
CP127600.1	plasmid
NZ_CP135715.1	plasmid
NZ_CP058328.1	plasmid
NZ_CP121792.1	plasmid
NZ_CP094610.1	plasmid
CP082525.1	plasmid
NZ_CP031259.1	plasmid
NZ_CP064010.1	plasmid
NZ_CP127302.1	plasmid
NZ_AP023207.1	plasmid
CP099789.1	plasmid
NZ_CP121491.1	plasmid
NZ_CP033692.1	plasmid
NZ_OW970318.1	plasmid
LC744462.1	plasmid
NC_018675.1	plasmid
NZ_CP042338.1	plasmid
NZ_MF136779.1	plasmid
NZ_CP028929.1	plasmid
MN423363.1	plasmid
NC_004922.1	plasmid
NZ_CP032794.1	plasmid
NZ_CP068284.1	plasmid
NZ_CP080527.1	plasmid
NC_017555.1	plasmid
NZ_CP116119.1	plasmid
NZ_CP028352.1	plasmid
AP026620.1	plasmid
CP031286.1	plasmid
NZ_KY270849.1	plasmid
AP024479.1	plasmid
NZ_MW665563.1	plasmid
NZ_CP044267.1	plasmid
NZ_CP125347.1	plasmid
NZ_CP074689.1	plasmid
NZ_CP086389.1	plasmid
NZ_CP084808.1	plasmid
NZ_CP072890.1	plasmid
NZ_CP122968.1	plasmid
NZ_KR905390.1	plasmid
NZ_CP100703.1	plasmid
NZ_CP093949.1	plasmid
NZ_CP065088.1	plasmid
NZ_CP116171.1	plasmid
NZ_CP040282.1	plasmid
NZ_CP042004.1	plasmid
CP056522.1	plasmid
NZ_CP015525.1	plasmid
NZ_CP047702.1	plasmid
NZ_CP115682.1	plasmid
NC_008263.1	plasmid
NZ_CP043518.1	plasmid
CP057409.1	plasmid
NZ_MG053108.1	plasmid
OY725966.1	plasmid
NZ_CP091602.1	plasmid
NZ_CP061979.1	plasmid
NZ_CP106737.1	plasmid
NZ_CP117735.1	plasmid
NZ_MK312244.1	plasmid
NZ_CP072692.1	plasmid
NZ_CP094843.1	plasmid
NZ_CP015522.1	plasmid
CP057694.1	plasmid
NZ_CP048463.1	plasmid
NZ_CP034322.1	plasmid
KY075659.1	plasmid
NZ_CP025284.1	plasmid
NZ_CP047988.1	plasmid
NZ_MT810358.1	plasmid
NC_025149.1	plasmid
NZ_CP054155.1	plasmid
NZ_MW264505.1	plasmid
NZ_CP020059.1	plasmid
NZ_CP084288.1	plasmid
NZ_CP085538.1	plasmid
NC_007949.1	plasmid
NZ_MK036888.1	plasmid
NZ_CP053950.1	plasmid
NZ_CP084957.1	plasmid
CP057637.1	plasmid
NZ_CP031005.1	plasmid
NC_006297.1	plasmid
NZ_OP006451.1	plasmid
NZ_CP026507.1	plasmid
NZ_CP043651.1	plasmid
NZ_AP023201.1	plasmid
CP099193.1	plasmid
NZ_CP024585.1	plasmid
OY726035.1	plasmid
NZ_CP120615.1	plasmid
NZ_CP068697.1	plasmid
NZ_AP026869.1	plasmid
NZ_CP123850.1	plasmid
NZ_CP096668.1	plasmid
NZ_CP040261.1	plasmid
NZ_CP070251.1	plasmid
NZ_CP084378.1	plasmid
NZ_CP088983.1	plasmid
NZ_CP116314.1	plasmid
CP131003.1	plasmid
CP090252.1	plasmid
NZ_CP130548.1	plasmid
NZ_AP024272.1	plasmid
NZ_AP022243.1	plasmid
NZ_KY795978.1	plasmid
OY726000.1	plasmid
NZ_CP075466.1	plasmid
OW968134.1	plasmid
LR882959.1	plasmid
NZ_CP100099.1	plasmid
NZ_CP091031.1	plasmid
NZ_CP039093.1	plasmid
NZ_CP047536.1	plasmid
NZ_CP080522.1	plasmid
NZ_CP027511.1	plasmid
NZ_CP071990.1	plasmid
NZ_CP075483.1	plasmid
NZ_CP080364.1	plasmid
NZ_KX169264.1	plasmid
NZ_CP104610.1	plasmid
NZ_CP030314.1	plasmid
NZ_CP019723.1	plasmid
NZ_CP066642.1	plasmid
CP131032.1	plasmid
CP080682.1	plasmid
NZ_CP074444.1	plasmid
NZ_AP027177.1	plasmid
NZ_CP117868.1	plasmid
NZ_CP069694.1	plasmid
CP083235.1	plasmid
NZ_CP024254.1	plasmid
NC_011758.1	plasmid
NZ_CP015788.1	plasmid
NZ_CP009640.1	plasmid
NZ_CP016626.1	plasmid
NZ_CP016898.1	plasmid
NZ_CP022157.1	plasmid
NZ_CP054721.1	plasmid
NZ_CP096703.1	plasmid
NZ_CP119110.1	plasmid
NZ_CP075087.1	plasmid
NZ_AP025678.1	plasmid
NZ_CP039901.1	plasmid
NZ_CP045678.1	plasmid
NZ_MT441555.1	plasmid
NZ_CP071451.1	plasmid
CP117534.1	plasmid
NZ_CP024936.1	plasmid
NZ_AP018830.1	plasmid
NZ_AP024193.1	plasmid
CP057830.1	plasmid
NZ_CP073003.1	plasmid
NZ_CP035505.1	plasmid
CP017949.1	plasmid
NZ_CP053106.1	plasmid
CP057134.1	plasmid
NZ_CP073201.1	plasmid
NC_014247.1	plasmid
NZ_KP975074.1	plasmid
NZ_AP021926.1	plasmid
OW967581.1	plasmid
NZ_CP030248.1	plasmid
NZ_CP045449.1	plasmid
NZ_CP051406.1	plasmid
NZ_CP016281.1	plasmid
NC_022520.1	plasmid
NZ_CP093195.1	plasmid
NC_020909.1	plasmid
CP121754.1	plasmid
CP056589.1	plasmid
LR962384.1	plasmid
NZ_OW967831.1	plasmid
CP085736.1	plasmid
NZ_CP086456.1	plasmid
NZ_CP078084.1	plasmid
NZ_CP053560.1	plasmid
OW849074.1	plasmid
NZ_CP091045.1	plasmid
NZ_MW228449.1	plasmid
NZ_AP022471.1	plasmid
NZ_CP106799.1	plasmid
NZ_OX442410.1	plasmid
NZ_CP110219.1	plasmid
CP052527.1	plasmid
NC_017721.1	plasmid
NC_018997.1	plasmid
NZ_CP063946.1	plasmid
NZ_CP089512.1	plasmid
NZ_CP086413.1	plasmid
NZ_CP010321.1	plasmid
NZ_AP021985.1	plasmid
NZ_CP053052.1	plasmid
CP067505.1	plasmid
NZ_MH257954.1	plasmid
NC_010699.1	plasmid
NZ_CP135673.1	plasmid
NZ_CP046079.1	plasmid
NZ_CP032275.1	plasmid
CP082680.1	plasmid
NZ_MG825373.1	plasmid
NZ_CP071012.1	plasmid
NZ_MN603981.1	plasmid
NZ_CP054034.1	plasmid
NZ_CP126822.1	plasmid
NC_015716.1	plasmid
NZ_CP013954.1	plasmid
CP049221.1	plasmid
CP067487.1	plasmid
NZ_CP045934.1	plasmid
NZ_CP107261.1	plasmid
NZ_MT810362.1	plasmid
NZ_CP136342.1	plasmid
NZ_CP065176.1	plasmid
NZ_CP063850.1	plasmid
NZ_CP102391.1	plasmid
NZ_CP136702.1	plasmid
NZ_CP059000.1	plasmid
NZ_CP095624.1	plasmid
NZ_CP066429.1	plasmid
NC_017507.1	plasmid
CP075047.1	plasmid
NZ_CP095539.1	plasmid
NZ_CP031608.1	plasmid
NZ_CP092416.1	plasmid
NZ_CP095254.1	plasmid
NZ_CP128555.1	plasmid
NZ_CP083807.1	plasmid
CP128997.1	plasmid
NZ_CP067418.1	plasmid
NZ_CP132650.1	plasmid
NZ_CP033695.1	plasmid
NZ_CP043890.1	plasmid
NZ_AP022046.1	plasmid
NZ_MT859324.1	plasmid
NZ_CP069208.1	plasmid
CP114755.1	plasmid
CP109900.1	plasmid
NZ_CP016389.1	plasmid
NC_019158.1	plasmid
NZ_CP018473.1	plasmid
NZ_CP089769.1	plasmid
NZ_CP023488.1	plasmid
CP114558.1	plasmid
NZ_CP091051.1	plasmid
CP120284.1	plasmid
NZ_CP069958.1	plasmid
NZ_CP020436.2	plasmid
NZ_MK318973.1	plasmid
NZ_CP120340.1	plasmid
NZ_CP074443.1	plasmid
NZ_LT985317.1	plasmid
NZ_CP010714.1	plasmid
NZ_KU852461.1	plasmid
CP031372.2	plasmid
NZ_CP090204.1	plasmid
CP109715.1	plasmid
NZ_CP093923.1	plasmid
NZ_CP086145.1	plasmid
NZ_CP080123.1	plasmid
NZ_CP049098.1	plasmid
NZ_CP031110.1	plasmid
CP097201.1	plasmid
NZ_CP114376.1	plasmid
NZ_CP116072.1	plasmid
NZ_CP121487.1	plasmid
NZ_CP070578.1	plasmid
CP057581.1	plasmid
NZ_CP013035.1	plasmid
CP048861.1	plasmid
NZ_CP117419.1	plasmid
NZ_CP081110.1	plasmid
NZ_CP071126.1	plasmid
OW968321.1	plasmid
NZ_CP011808.2	plasmid
NZ_CP012484.1	plasmid
NZ_CP016921.1	plasmid
NZ_CP019922.1	plasmid
OY725743.1	plasmid
NZ_CP081506.1	plasmid
NZ_CP081241.1	plasmid
NZ_CP012887.2	plasmid
NZ_CP086534.1	plasmid
NZ_CP123264.1	plasmid
NC_017151.1	plasmid
NZ_CP083696.1	plasmid
NZ_CP124877.1	plasmid
NC_005246.1	plasmid
NZ_CP013059.1	plasmid
CP082693.1	plasmid
NZ_CP083541.1	plasmid
NZ_CP053393.1	plasmid
LC623920.1	plasmid
NZ_CP050713.1	plasmid
CP026196.1	plasmid
OW849351.1	plasmid
NC_020798.1	plasmid
NC_017858.1	plasmid
NZ_CP071809.1	plasmid
OW967839.1	plasmid
NZ_AP026371.1	plasmid
NZ_CP032742.1	plasmid
NZ_CP083835.1	plasmid
NZ_CP066191.1	plasmid
NZ_CP054210.1	plasmid
CP067565.1	plasmid
CP022518.1	plasmid
NZ_CP022269.1	plasmid
CP131064.1	plasmid
CP052968.1	plasmid
NZ_MT415057.1	plasmid
LR962198.1	plasmid
CP055714.1	plasmid
NZ_CP038597.1	plasmid
NZ_CP025617.1	plasmid
NZ_LR135415.1	plasmid
NZ_CP084013.1	plasmid
NZ_CP038274.1	plasmid
NZ_MN602039.1	plasmid
NZ_CP062785.1	plasmid
NC_011733.1	plasmid
NZ_CP095387.1	plasmid
NZ_CP129704.1	plasmid
NZ_CP099538.1	plasmid
NZ_LR135431.1	plasmid
NZ_CP027113.1	plasmid
NZ_CP023792.1	plasmid
NZ_CP064101.1	plasmid
NZ_CP033346.1	plasmid
CP057551.1	plasmid
CP117218.1	plasmid
CP079700.1	plasmid
NZ_CP041338.1	plasmid
NZ_EU418931.1	plasmid
CP067912.1	plasmid
NZ_CP095142.1	plasmid
NZ_CP043947.1	plasmid
NZ_CP068193.1	plasmid
NZ_CP011592.1	plasmid
NZ_CP024615.1	plasmid
NZ_CP044462.1	plasmid
NZ_CP132009.1	plasmid
NZ_CP020587.1	plasmid
NZ_CP117603.1	plasmid
NZ_CP015009.1	plasmid
NZ_CP025870.1	plasmid
NC_023332.1	plasmid
CP099796.1	plasmid
NZ_CP011282.1	plasmid
NZ_CP130092.1	plasmid
NZ_CP047866.1	plasmid
NZ_CP076533.1	plasmid
NZ_CP040764.1	plasmid
NZ_MH909337.1	plasmid
NZ_CP043347.1	plasmid
NZ_CP035655.1	plasmid
NZ_CP066723.1	plasmid
NC_015704.1	plasmid
NZ_CP024151.1	plasmid
NZ_CP018330.1	plasmid
NZ_CP068030.1	plasmid
CP130907.1	plasmid
CP088583.1	plasmid
NZ_CP041669.1	plasmid
NZ_LR134097.1	plasmid
NZ_AP025778.1	plasmid
NZ_CP019754.1	plasmid
NZ_OQ181209.1	plasmid
CP017388.1	plasmid
NZ_CP089744.1	plasmid
CP099719.1	plasmid
CP128665.1	plasmid
NZ_CP028597.1	plasmid
NZ_LR745043.1	plasmid
NZ_CP090071.1	plasmid
NZ_AP022622.1	plasmid
NZ_CP015800.1	plasmid
NZ_CP104800.1	plasmid
NZ_KJ776584.1	plasmid
NZ_LR214990.1	plasmid
CP026194.1	plasmid
NZ_CP051745.1	plasmid
NZ_CP087664.1	plasmid
NZ_CP029979.1	plasmid
NZ_CP095263.1	plasmid
NZ_CP069608.1	plasmid
NZ_CP077304.1	plasmid
NZ_CP031178.1	plasmid
NZ_CP034151.1	plasmid
NZ_CP014851.1	plasmid
NC_019329.1	plasmid
NZ_CP014697.2	plasmid
NZ_CP013789.1	plasmid
CP063641.1	plasmid
NZ_CP041114.1	plasmid
NZ_CP025147.1	plasmid
NZ_CP015486.1	plasmid
NZ_CP103517.1	plasmid
NZ_CP043764.1	plasmid
NZ_CP063775.1	plasmid
NZ_CP090994.1	plasmid
NZ_CP132070.1	plasmid
NZ_CP045507.1	plasmid
NZ_CP121681.1	plasmid
NZ_CP021692.1	plasmid
NC_018611.1	plasmid
CP025978.1	plasmid
NC_004670.1	plasmid
NZ_CP095528.1	plasmid
OW849321.1	plasmid
CP114559.1	plasmid
NZ_CP070361.1	plasmid
NC_014384.1	plasmid
NZ_CP132050.1	plasmid
NZ_CP061579.1	plasmid
NZ_CP045615.1	plasmid
NZ_MK388402.1	plasmid
NZ_CP047610.1	plasmid
NZ_CP096826.1	plasmid
NZ_CP085683.1	plasmid
CP042509.1	plasmid
NZ_OU016028.1	plasmid
NZ_CP092633.1	plasmid
NZ_CP076292.1	plasmid
NZ_CP071524.1	plasmid
NC_009739.1	plasmid
CP118058.1	plasmid
NZ_CP059768.1	plasmid
NZ_CP063152.1	plasmid
NC_010474.1	plasmid
NZ_CP051720.1	plasmid
NZ_CP072735.1	plasmid
CP127796.1	plasmid
NZ_CP081317.1	plasmid
NZ_MT560003.1	plasmid
NZ_CP034591.1	plasmid
CP088644.1	plasmid
NZ_CP120536.1	plasmid
CP016643.1	plasmid
NC_019314.1	plasmid
NZ_OM038691.1	plasmid
NZ_CP006799.1	plasmid
NZ_CP102666.1	plasmid
NC_008771.1	plasmid
CP101300.1	plasmid
NZ_CP043029.1	plasmid
NZ_CP117656.1	plasmid
NZ_KT334335.1	plasmid
CP073614.1	plasmid
NZ_AP024764.1	plasmid
NZ_CP134078.1	plasmid
NZ_CP045054.1	plasmid
NZ_MG825370.1	plasmid
NZ_CP012857.1	plasmid
NZ_CP114400.1	plasmid
CP118074.1	plasmid
NZ_CP046126.1	plasmid
NZ_CP090917.1	plasmid
NZ_CP042487.1	plasmid
NZ_CP097631.1	plasmid
NZ_CP095655.1	plasmid
NZ_LC556218.1	plasmid
NZ_CP107180.1	plasmid
NZ_CP098650.1	plasmid
LR962401.1	plasmid
NC_021489.1	plasmid
NZ_CP068864.1	plasmid
NZ_CP103591.1	plasmid
NZ_CP018113.1	plasmid
NZ_CP064361.1	plasmid
NZ_CP068843.1	plasmid
NZ_KX443392.1	plasmid
NZ_CP012863.1	plasmid
NZ_CP012551.1	plasmid
NZ_CP040761.1	plasmid
NZ_CP058961.1	plasmid
NZ_OM105938.1	plasmid
NZ_CP111119.1	plasmid
CP067481.1	plasmid
NZ_CP013969.1	plasmid
NZ_CP102357.1	plasmid
NZ_CP100516.1	plasmid
NZ_CP132977.1	plasmid
CP052418.1	plasmid
NZ_CP040246.1	plasmid
NC_009791.1	plasmid
LR890589.1	plasmid
NZ_CP119749.1	plasmid
NZ_CP070047.1	plasmid
NC_008042.1	plasmid
NZ_AP027407.1	plasmid
NZ_CP030176.1	plasmid
NZ_MG557994.1	plasmid
CP052791.1	plasmid
NZ_CP016710.1	plasmid
NZ_CP098218.1	plasmid
NZ_CP027058.1	plasmid
OX335284.1	plasmid
CP099272.1	plasmid
NZ_MN657127.1	plasmid
NZ_CP090410.1	plasmid
NZ_MT560066.1	plasmid
NZ_OP038301.1	plasmid
NC_010517.1	plasmid
NZ_CP024192.1	plasmid
NC_006672.1	plasmid
NZ_CP127007.1	plasmid
NC_014026.1	plasmid
NZ_KY582848.1	plasmid
NZ_CP071815.1	plasmid
NZ_CP091885.1	plasmid
CP122754.1	plasmid
CP057618.1	plasmid
NZ_MK372391.1	plasmid
LR962018.1	plasmid
NC_019223.1	plasmid
NZ_MK778454.1	plasmid
NZ_CP092668.1	plasmid
NZ_CP086797.1	plasmid
NC_019436.1	plasmid
NZ_CP053647.1	plasmid
NC_013389.1	plasmid
NZ_CP086386.1	plasmid
NZ_CP006029.1	plasmid
NZ_CP014122.1	plasmid
NZ_AP022224.1	plasmid
NZ_CP039841.1	plasmid
NC_010604.1	plasmid
NZ_MH917282.1	plasmid
NZ_CP067075.1	plasmid
NZ_CP068314.1	plasmid
NZ_CP075481.1	plasmid
CP094640.1	plasmid
NZ_OU015949.1	plasmid
NZ_CP029162.1	plasmid
NZ_CP083707.1	plasmid
NC_020295.1	plasmid
NZ_CP009690.1	plasmid
AP022192.1	plasmid
NZ_CP072568.1	plasmid
CP122888.1	plasmid
NZ_MZ089998.1	plasmid
NZ_OV024758.1	plasmid
NZ_CP010785.1	plasmid
CP042634.1	plasmid
CP057271.1	plasmid
NC_019160.1	plasmid
NZ_CP088272.1	plasmid
NZ_CP024284.1	plasmid
NZ_CP025239.1	plasmid
NZ_CP085896.1	plasmid
NC_015700.1	plasmid
NZ_KX129782.1	plasmid
NZ_CP059857.1	plasmid
NZ_CP041929.1	plasmid
CP057965.1	plasmid
NZ_CP020441.2	plasmid
NZ_CP071084.1	plasmid
NC_018879.1	plasmid
CP056607.1	plasmid
CP088603.1	plasmid
NZ_CP068181.1	plasmid
NZ_CP021721.1	plasmid
NZ_CP097104.1	plasmid
NZ_CP035142.1	plasmid
NZ_CP110637.1	plasmid
NZ_MT077889.1	plasmid
NC_017211.1	plasmid
NZ_CP094614.1	plasmid
NZ_CP089510.1	plasmid
NZ_CP081050.1	plasmid
NZ_CP015854.1	plasmid
NZ_CP098130.1	plasmid
NZ_KX156772.1	plasmid
NZ_CP014321.1	plasmid
NZ_CP021942.1	plasmid
NZ_CP066477.1	plasmid
NC_019072.1	plasmid
NZ_CP016441.1	plasmid
NZ_CP027439.1	plasmid
CP088358.1	plasmid
NZ_KY652381.1	plasmid
NZ_CP043057.1	plasmid
CP088571.1	plasmid
CP058777.1	plasmid
CP091811.1	plasmid
CP100020.1	plasmid
NZ_KU254577.1	plasmid
NZ_CP045862.1	plasmid
NZ_CP033317.1	plasmid
NZ_CP072230.1	plasmid
OY725857.1	plasmid
NZ_CP065654.1	plasmid
NZ_MZ090004.1	plasmid
NZ_MN539018.1	plasmid
CP052553.1	plasmid
NZ_CP038280.1	plasmid
NZ_CP068120.1	plasmid
NZ_CP010243.1	plasmid
CP070886.2	plasmid
NZ_CP101771.1	plasmid
NZ_CP114358.1	plasmid
OY725913.1	plasmid
CP088532.1	plasmid
NZ_CP035574.1	plasmid
CP099054.1	plasmid
OW849040.1	plasmid
NZ_CP042943.1	plasmid
NZ_CP010581.1	plasmid
LR962812.1	plasmid
NZ_CP032530.1	plasmid
NZ_CP010730.1	plasmid
NZ_MH067971.1	plasmid
NZ_CP072971.1	plasmid
NZ_CP020605.1	plasmid
NZ_KU932029.1	plasmid
NZ_CP059892.1	plasmid
CP119462.1	plasmid
NZ_CP104305.1	plasmid
CP057691.1	plasmid
CP057675.1	plasmid
NZ_KY617771.1	plasmid
NZ_CP106832.1	plasmid
NZ_MT415058.1	plasmid
NZ_CP100679.1	plasmid
NZ_CP058151.1	plasmid
OX030751.1	plasmid
NZ_CP124874.1	plasmid
NZ_CP059122.1	plasmid
NZ_CP090443.1	plasmid
CP022767.1	plasmid
CP019900.1	plasmid
NZ_CP031197.1	plasmid
NZ_AP027438.1	plasmid
NC_007103.1	plasmid
NZ_CP126997.1	plasmid
NZ_CP123772.1	plasmid
NZ_AP018826.1	plasmid
CP128745.1	plasmid
CP029841.1	plasmid
NZ_CP041177.1	plasmid
NZ_CP094307.1	plasmid
CP057578.1	plasmid
NZ_AP022179.1	plasmid
NZ_CP036013.1	plasmid
NZ_MN937241.1	plasmid
NZ_CP068167.1	plasmid
NZ_CP018468.1	plasmid
NZ_CP040806.1	plasmid
NZ_CP027661.1	plasmid
NZ_CP089166.1	plasmid
NZ_CP098142.1	plasmid
CP061774.1	plasmid
LR861789.1	plasmid
NZ_CP117002.1	plasmid
NC_008503.1	plasmid
NC_016021.1	plasmid
NC_019733.1	plasmid
NZ_CP085163.1	plasmid
NZ_CP064231.1	plasmid
NZ_CP117164.1	plasmid
CP099004.1	plasmid
NZ_CP092071.1	plasmid
NZ_CP031818.1	plasmid
NZ_CP090616.1	plasmid
NZ_CP068620.1	plasmid
NZ_CP074134.1	plasmid
NZ_CP109790.1	plasmid
CP041076.1	plasmid
NZ_CP024721.1	plasmid
NZ_CP083739.1	plasmid
NZ_AP017990.1	plasmid
NZ_CP016362.1	plasmid
NZ_OP046171.1	plasmid
NZ_CP019037.1	plasmid
NZ_MK477608.1	plasmid
NZ_CP010197.1	plasmid
NZ_CP046039.1	plasmid
NZ_CP061193.1	plasmid
NZ_CP110943.1	plasmid
NZ_CP010871.1	plasmid
NZ_MW940625.1	plasmid
NZ_CP130611.1	plasmid
NZ_MF133495.1	plasmid
NZ_CP117259.1	plasmid
CP094840.1	plasmid
CP088493.1	plasmid
CP066117.1	plasmid
NZ_AP023253.1	plasmid
NZ_MN319465.1	plasmid
OY725933.1	plasmid
NZ_CP121680.1	plasmid
CP020439.2	plasmid
NC_018637.1	plasmid
NZ_CP100669.1	plasmid
HG796773.1	plasmid
NZ_MK376350.1	plasmid
NZ_CP073303.1	plasmid
NZ_KY612500.1	plasmid
NZ_CP127373.1	plasmid
NZ_CP122576.1	plasmid
NZ_CP048697.1	plasmid
NZ_CP030362.1	plasmid
NZ_CP113180.1	plasmid
CP121724.1	plasmid
NZ_CP024230.1	plasmid
NZ_CP073113.1	plasmid
NZ_KJ541071.1	plasmid
CP052367.1	plasmid
NC_019790.1	plasmid
NZ_CP076205.1	plasmid
NZ_CP054779.1	plasmid
NZ_CP084208.1	plasmid
NZ_CP012755.1	plasmid
NZ_KY270850.1	plasmid
CP061222.1	plasmid
NZ_MT901553.1	plasmid
CP074550.1	plasmid
NZ_CP082220.1	plasmid
NZ_CP133182.1	plasmid
NZ_CP012866.1	plasmid
NZ_CP110944.1	plasmid
NZ_AP018563.1	plasmid
NZ_CP061661.1	plasmid
NZ_MN175502.1	plasmid
NC_020893.1	plasmid
NZ_CP023003.1	plasmid
NZ_CP028794.1	plasmid
NZ_CP041212.1	plasmid
NZ_CP016253.1	plasmid
NZ_AP024147.1	plasmid
NZ_CP086787.1	plasmid
NZ_MH674200.1	plasmid
CP080433.1	plasmid
NZ_CP048421.1	plasmid
CP033610.1	plasmid
NZ_CP136677.1	plasmid
LR962177.1	plasmid
NZ_CP116733.1	plasmid
NZ_CP009620.1	plasmid
NZ_CP115681.1	plasmid
NZ_CP126344.1	plasmid
NZ_AP026422.1	plasmid
NZ_CP125318.1	plasmid
NZ_CP026152.1	plasmid
NZ_MH536949.1	plasmid
NZ_CP097492.1	plasmid
CP113984.1	plasmid
NZ_LR135208.1	plasmid
CP046503.1	plasmid
NZ_CP090471.1	plasmid
NC_012852.1	plasmid
NZ_CP044144.1	plasmid
NZ_CP027050.1	plasmid
NZ_CP123563.1	plasmid
NC_008763.1	plasmid
NZ_CP026398.1	plasmid
NZ_CP068959.1	plasmid
CP067887.1	plasmid
NZ_CP114733.1	plasmid
NZ_CP045321.1	plasmid
NZ_CP013794.1	plasmid
NZ_CP084956.1	plasmid
NZ_MG825383.1	plasmid
NZ_CP035972.1	plasmid
NZ_CP068302.1	plasmid
NZ_CP083581.1	plasmid
NZ_CP048016.1	plasmid
NZ_OV049814.1	plasmid
NZ_CP026529.1	plasmid
NZ_CP070626.1	plasmid
NZ_CP013834.1	plasmid
NZ_CP036459.1	plasmid
NZ_CP136590.1	plasmid
NZ_KY000037.1	plasmid
NC_017369.1	plasmid
NZ_CP026425.1	plasmid
NZ_LT985299.1	plasmid
CP030703.1	plasmid
NZ_CP130161.1	plasmid
NZ_CP121134.1	plasmid
NZ_CP132062.1	plasmid
NZ_CP094947.1	plasmid
NZ_CP063509.1	plasmid
NZ_MK878893.1	plasmid
NZ_AP022247.1	plasmid
NZ_CP114793.1	plasmid
NZ_MF150124.1	plasmid
NZ_CP081763.1	plasmid
NZ_OW969692.1	plasmid
NZ_CP110896.1	plasmid
NZ_CP022078.1	plasmid
NZ_MT586606.1	plasmid
CP026661.1	plasmid
CP016691.1	plasmid
NZ_CP006988.1	plasmid
NZ_CP069001.1	plasmid
NC_011738.1	plasmid
NZ_CP101182.1	plasmid
CP079746.1	plasmid
NZ_CP024977.1	plasmid
CP088441.1	plasmid
NZ_CP040830.1	plasmid
NZ_CP068957.1	plasmid
NZ_LR999867.1	plasmid
NZ_CP029085.1	plasmid
CP030450.1	plasmid
CP046064.1	plasmid
OY725773.1	plasmid
NZ_AP026113.1	plasmid
OW968247.1	plasmid
NZ_CP038311.1	plasmid
NZ_CP122883.1	plasmid
LC744468.1	plasmid
NZ_CP075099.1	plasmid
NZ_CP093182.1	plasmid
NC_011143.1	plasmid
LS997974.1	plasmid
NZ_CP004876.1	plasmid
NZ_CP065461.1	plasmid
CP128782.1	plasmid
CP061249.1	plasmid
CP074329.1	plasmid
LR962379.1	plasmid
NZ_CP046008.1	plasmid
NZ_CP114528.1	plasmid
NZ_OQ023787.1	plasmid
OW849327.1	plasmid
NZ_CP053341.1	plasmid
NZ_KT448821.1	plasmid
NZ_CP106866.1	plasmid
CP067602.1	plasmid
NZ_CP119445.1	plasmid
CP041052.1	plasmid
NZ_CP075855.1	plasmid
CP046494.1	plasmid
NZ_CP037957.1	plasmid
NZ_CP098746.1	plasmid
CP122783.1	plasmid
CP064294.1	plasmid
NZ_CP088274.1	plasmid
NZ_CP045505.1	plasmid
NZ_LR890289.1	plasmid
OW967457.1	plasmid
NZ_AP027214.1	plasmid
NZ_KY363997.1	plasmid
CP014770.1	plasmid
NZ_CP009803.1	plasmid
NZ_CP113081.1	plasmid
NZ_CP097210.1	plasmid
NZ_CP133096.1	plasmid
NZ_MH785258.1	plasmid
NZ_CP054995.1	plasmid
NZ_LR135288.1	plasmid
NZ_CP013548.1	plasmid
NZ_OM735816.1	plasmid
NZ_CP071064.1	plasmid
NZ_CP086892.1	plasmid
NZ_CP100283.1	plasmid
CP117222.1	plasmid
NC_019260.1	plasmid
LR962774.1	plasmid
NZ_CP053779.1	plasmid
NZ_CP020884.1	plasmid
NZ_CP034974.1	plasmid
NZ_CP099902.1	plasmid
NZ_CP017431.1	plasmid
CP102228.1	plasmid
NZ_CP065730.1	plasmid
NZ_CP089443.1	plasmid
NZ_LT991956.1	plasmid
NZ_CP082046.1	plasmid
NZ_CP042928.1	plasmid
NZ_LR890432.1	plasmid
CP030602.1	plasmid
NZ_CP025981.1	plasmid
NZ_CP125782.1	plasmid
NZ_CP123546.1	plasmid
NZ_CP116539.1	plasmid
NZ_CP054909.1	plasmid
NZ_OR388870.1	plasmid
NZ_CP021340.1	plasmid
NZ_CP023774.1	plasmid
NZ_CP039717.1	plasmid
NC_002759.1	plasmid
CP110736.1	plasmid
NZ_CP024414.1	plasmid
NZ_CP082006.1	plasmid
LC744447.1	plasmid
NZ_OQ401017.1	plasmid
NZ_CP084227.1	plasmid
NZ_CP084563.1	plasmid
NZ_MN915013.1	plasmid
NZ_CP110656.1	plasmid
OY754400.1	plasmid
NZ_CP102672.1	plasmid
NZ_CP096730.1	plasmid
NZ_CP096850.1	plasmid
NZ_CP068043.1	plasmid
CP060845.1	plasmid
NZ_AP024178.1	plasmid
CP070558.1	plasmid
OX335158.1	plasmid
NZ_CP080480.1	plasmid
NZ_CP018612.1	plasmid
NC_022883.1	plasmid
NZ_AP023397.1	plasmid
NZ_CP063862.1	plasmid
CP047445.1	plasmid
NZ_CP040262.1	plasmid
NZ_CP103748.1	plasmid
NZ_CP127050.1	plasmid
CP092315.1	plasmid
NZ_CP037748.1	plasmid
NZ_CP085434.1	plasmid
NZ_CP073765.1	plasmid
AP025950.1	plasmid
NZ_CP056536.1	plasmid
NZ_CP013180.1	plasmid
NZ_MK625201.1	plasmid
LR962425.1	plasmid
CP088762.1	plasmid
NC_011767.1	plasmid
NZ_CP095599.1	plasmid
NZ_CP021322.1	plasmid
NZ_KP899803.1	plasmid
NC_020538.1	plasmid
NZ_CP104682.1	plasmid
NZ_CP116047.1	plasmid
OY726041.1	plasmid
NZ_CP020751.1	plasmid
NC_017428.1	plasmid
NZ_CP024822.1	plasmid
NZ_CP132668.1	plasmid
NZ_CP044242.1	plasmid
OY725942.1	plasmid
NZ_CP132674.1	plasmid
NZ_CP043637.1	plasmid
NZ_CP028854.1	plasmid
NZ_CP081852.1	plasmid
NZ_CP016361.1	plasmid
NZ_AP022918.1	plasmid
NZ_CP126840.1	plasmid
NZ_CP025267.1	plasmid
NZ_CP023686.1	plasmid
NZ_AP018746.1	plasmid
NZ_MK372383.1	plasmid
NZ_CP093319.1	plasmid
CP082404.1	plasmid
NZ_LK021128.1	plasmid
OX345325.1	plasmid
NC_007931.1	plasmid
OX246695.1	plasmid
NZ_CP028983.1	plasmid
NZ_CP063960.1	plasmid
NZ_CP061594.1	plasmid
NZ_CP122970.1	plasmid
NZ_CP128136.1	plasmid
NZ_CP113076.1	plasmid
NZ_CP100273.1	plasmid
NC_021918.1	plasmid
CP075790.1	plasmid
NZ_CP023524.1	plasmid
NZ_CP100113.1	plasmid
NZ_KM112087.1	plasmid
AP028479.1	plasmid
NZ_CP073168.1	plasmid
LC623927.1	plasmid
NZ_CP030003.1	plasmid
NZ_CP088944.1	plasmid
NZ_CP114268.1	plasmid
NZ_CP065468.1	plasmid
NZ_LT963410.1	plasmid
NZ_CP122651.1	plasmid
CP127738.1	plasmid
NZ_LN809998.1	plasmid
OW849174.1	plasmid
NZ_CP013804.1	plasmid
NZ_CP056033.1	plasmid
NZ_CP123518.1	plasmid
CP119490.1	plasmid
NZ_LR134109.1	plasmid
NZ_CP082031.1	plasmid
NZ_CP065733.1	plasmid
NC_008341.1	plasmid
NZ_CP056517.1	plasmid
NZ_CP049807.1	plasmid
NZ_CP102994.1	plasmid
CP056334.1	plasmid
NZ_CP068042.1	plasmid
NZ_CP088267.1	plasmid
CP026716.1	plasmid
NZ_CP022918.1	plasmid
NC_016149.1	plasmid
NZ_AP014817.1	plasmid
CP068027.1	plasmid
NZ_CP033062.1	plasmid
NZ_CP099509.1	plasmid
NZ_CP029380.1	plasmid
NZ_CP058058.1	plasmid
CP049517.1	plasmid
NZ_CP100236.1	plasmid
NZ_AP023080.1	plasmid
NZ_CP090209.1	plasmid
NZ_CP123508.1	plasmid
NZ_CP047246.1	plasmid
NZ_CP123762.1	plasmid
NZ_CP056194.1	plasmid
NZ_CP016011.1	plasmid
NZ_ON007234.1	plasmid
NZ_CP100480.1	plasmid
NZ_CP110875.1	plasmid
NZ_CP135064.1	plasmid
NZ_AP018755.1	plasmid
NZ_CP132458.1	plasmid
NZ_KM063576.1	plasmid
NZ_CP058717.1	plasmid
NZ_CP048560.1	plasmid
NZ_CP060982.1	plasmid
NZ_OP046173.1	plasmid
NZ_CP082069.1	plasmid
NZ_CP025064.1	plasmid
NZ_CP056308.1	plasmid
NZ_MF353155.1	plasmid
NC_020563.2	plasmid
NZ_CP127374.1	plasmid
CP057195.1	plasmid
NZ_CP015147.1	plasmid
NZ_CP010141.1	plasmid
NZ_MZ634323.1	plasmid
NZ_CP020812.1	plasmid
NZ_CP035047.1	plasmid
NZ_OR095744.1	plasmid
NZ_CP106651.1	plasmid
NZ_MK962685.1	plasmid
NZ_KR059864.1	plasmid
NZ_CP023381.1	plasmid
NZ_CP020695.1	plasmid
CP030686.1	plasmid
NZ_CP106915.1	plasmid
NZ_CP059559.1	plasmid
NZ_MN232197.1	plasmid
NZ_CP134204.1	plasmid
NZ_AP025680.1	plasmid
CP052432.1	plasmid
NZ_CP051327.1	plasmid
NZ_CP092794.1	plasmid
CP127825.1	plasmid
NZ_OM489432.1	plasmid
NZ_CP100745.1	plasmid
NZ_CP013978.1	plasmid
NZ_CP068097.1	plasmid
NZ_CP056366.1	plasmid
NZ_CP028427.1	plasmid
NZ_CP038884.1	plasmid
NZ_CP010638.1	plasmid
CP021473.1	plasmid
NZ_CP101900.1	plasmid
NZ_LR882965.1	plasmid
NZ_CP023206.1	plasmid
NZ_CP021919.1	plasmid
NZ_CP041517.1	plasmid
NZ_CP035018.1	plasmid
NZ_CP077973.1	plasmid
NZ_CP111062.1	plasmid
NZ_CP013751.1	plasmid
NZ_CP107300.1	plasmid
NZ_CP043280.1	plasmid
NC_004974.1	plasmid
NZ_CP038616.1	plasmid
NC_025145.1	plasmid
NZ_LT882698.1	plasmid
NZ_CP104726.1	plasmid
NZ_CP123527.1	plasmid
NZ_LR214946.1	plasmid
NZ_CP087095.1	plasmid
NZ_CP024150.1	plasmid
NZ_CP091698.1	plasmid
NZ_AP024860.1	plasmid
NZ_CP077817.1	plasmid
OW848977.1	plasmid
NZ_CP114707.1	plasmid
NZ_CP047572.1	plasmid
NZ_MW264510.1	plasmid
NZ_CP011869.1	plasmid
NZ_KT033469.1	plasmid
CP088595.1	plasmid
NZ_CP064302.1	plasmid
NZ_CP121478.1	plasmid
NZ_CP017193.1	plasmid
NZ_CP071817.1	plasmid
NZ_MN232188.1	plasmid
CP082845.1	plasmid
NZ_CP059173.1	plasmid
NZ_CP078095.1	plasmid
NZ_MF141039.1	plasmid
NZ_CP063929.1	plasmid
NZ_CP062115.1	plasmid
LC777725.1	plasmid
CP026242.1	plasmid
NC_002137.1	plasmid
NZ_CP123004.1	plasmid
NC_009329.1	plasmid
NC_014908.1	plasmid
NZ_CP054266.1	plasmid
NZ_OX291797.1	plasmid
NZ_CP055077.1	plasmid
NZ_OM048935.1	plasmid
NZ_CP118033.1	plasmid
NZ_CP066594.1	plasmid
NZ_CP076861.1	plasmid
NZ_CP065214.1	plasmid
NZ_CP053935.1	plasmid
NZ_LR135200.1	plasmid
NZ_HG970000.1	plasmid
NZ_AP025835.1	plasmid
NC_005326.1	plasmid
NZ_CP051134.1	plasmid
NZ_CP117980.1	plasmid
CP058646.1	plasmid
NZ_CP020888.1	plasmid
NZ_CP115325.1	plasmid
NZ_CP107123.1	plasmid
NZ_MZ230002.1	plasmid
NZ_CP013154.2	plasmid
CP094910.1	plasmid
NZ_KY471146.1	plasmid
CP034937.1	plasmid
NZ_CP102497.1	plasmid
NZ_MF168402.1	plasmid
NZ_CP063402.1	plasmid
NZ_CP038384.1	plasmid
NZ_MK851048.1	plasmid
CP056250.1	plasmid
NC_020824.1	plasmid
NZ_MN657038.1	plasmid
CP099473.1	plasmid
NZ_CP117716.1	plasmid
NZ_CP088277.1	plasmid
LR962527.1	plasmid
NC_007960.1	plasmid
NZ_CP091536.1	plasmid
NZ_CP120620.1	plasmid
NZ_CP035508.1	plasmid
NZ_CP062707.1	plasmid
NZ_MH287044.1	plasmid
NZ_MT269851.1	plasmid
NZ_ON960348.1	plasmid
NZ_AP026079.1	plasmid
NZ_CP103698.1	plasmid
NZ_CP023659.1	plasmid
OX335304.1	plasmid
NZ_CP033125.1	plasmid
NZ_LC556216.1	plasmid
NZ_CP057211.1	plasmid
NZ_CP134222.1	plasmid
NZ_CP038272.1	plasmid
NZ_CP024054.1	plasmid
NZ_CP082356.1	plasmid
NZ_CP038639.1	plasmid
CP049576.1	plasmid
LR962024.1	plasmid
NZ_AP014706.1	plasmid
NZ_OX442404.1	plasmid
NZ_CP026225.1	plasmid
NC_004925.1	plasmid
NZ_CP046931.1	plasmid
NZ_CP034926.1	plasmid
NZ_KP742988.1	plasmid
NC_019736.1	plasmid
NZ_AP023402.1	plasmid
NC_013334.1	plasmid
NZ_KP119165.1	plasmid
NZ_CP016166.1	plasmid
NZ_CP035029.1	plasmid
NZ_CP051281.1	plasmid
NZ_CP017067.1	plasmid
NZ_CP058311.1	plasmid
NC_013775.1	plasmid
NZ_MG197489.1	plasmid
NZ_CP096158.1	plasmid
NZ_KP791968.1	plasmid
NZ_AP025189.1	plasmid
NZ_CP017933.1	plasmid
NZ_CP023412.1	plasmid
AP028372.1	plasmid
NZ_CP101544.1	plasmid
NZ_CP107591.1	plasmid
AP018698.1	plasmid
CP119243.1	plasmid
NZ_AP022249.1	plasmid
NZ_CP019173.1	plasmid
NZ_CP127402.1	plasmid
NZ_CP050049.1	plasmid
NZ_CP034590.1	plasmid
NZ_CP038230.1	plasmid
NZ_CP045310.1	plasmid
NZ_CP086822.1	plasmid
NZ_CP025927.1	plasmid
NZ_OX443576.1	plasmid
NZ_AP014654.1	plasmid
NZ_CP072176.1	plasmid
CP109707.1	plasmid
NZ_CP012627.1	plasmid
NZ_CP043459.1	plasmid
NZ_CP102717.1	plasmid
NZ_CP025980.1	plasmid
CP097783.1	plasmid
NZ_CP080570.1	plasmid
CP088051.1	plasmid
NZ_ON814113.1	plasmid
NZ_CP097704.1	plasmid
NZ_MK318972.1	plasmid
NZ_CP047470.1	plasmid
NZ_LR135325.1	plasmid
NZ_MZ913312.1	plasmid
NZ_CP117046.1	plasmid
CP121241.1	plasmid
NZ_CP024149.1	plasmid
NZ_CP086835.1	plasmid
NZ_CP010619.1	plasmid
NZ_CP010356.1	plasmid
NZ_CP093540.1	plasmid
NZ_CP123045.1	plasmid
NZ_CP043502.1	plasmid
NZ_ON569382.1	plasmid
NZ_CP085071.1	plasmid
OW849354.1	plasmid
CP088727.1	plasmid
NZ_CP036465.1	plasmid
NZ_CP031079.1	plasmid
NZ_CP066840.1	plasmid
NZ_MH626558.1	plasmid
NZ_CP017409.1	plasmid
NZ_CP041294.1	plasmid
NZ_CP032138.1	plasmid
CP119185.1	plasmid
OW848919.1	plasmid
NZ_CP033207.1	plasmid
NZ_CP081076.1	plasmid
CP099476.1	plasmid
NZ_CP127256.1	plasmid
NZ_CP049912.1	plasmid
NZ_CP071076.1	plasmid
NZ_CP076131.1	plasmid
NZ_CP066888.1	plasmid
CP030402.1	plasmid
NZ_CP055280.1	plasmid
NZ_MH263654.1	plasmid
NZ_CP117472.1	plasmid
CP031135.1	plasmid
NZ_CP032238.1	plasmid
NZ_CP040071.1	plasmid
NZ_CP041974.1	plasmid
NZ_CP102553.1	plasmid
OY754399.1	plasmid
AP018323.1	plasmid
OW849055.1	plasmid
NZ_CP119580.2	plasmid
NZ_CP016084.1	plasmid
NZ_AP024124.1	plasmid
CP074600.1	plasmid
NZ_CP132310.1	plasmid
NZ_CP126941.1	plasmid
LR962294.1	plasmid
NC_012226.1	plasmid
NC_014030.1	plasmid
NZ_CP086425.1	plasmid
NZ_CP010387.1	plasmid
AP026478.1	plasmid
NZ_CP102507.1	plasmid
CP128403.1	plasmid
CP062237.1	plasmid
NZ_CP021280.1	plasmid
CP099404.1	plasmid
CP125017.1	plasmid
NC_003350.1	plasmid
NZ_CP009027.1	plasmid
NZ_CP032497.1	plasmid
NZ_KR262062.1	plasmid
NZ_CP022448.1	plasmid
NZ_AP018742.1	plasmid
NZ_CP130330.1	plasmid
NZ_CP031398.1	plasmid
CP092292.1	plasmid
CP067600.1	plasmid
NZ_CP040537.1	plasmid
NZ_CP061085.1	plasmid
NZ_CP022920.1	plasmid
NZ_CP050123.1	plasmid
NZ_CP107166.1	plasmid
NZ_CP054162.1	plasmid
CP016641.1	plasmid
NZ_CP085486.1	plasmid
NZ_CP093461.1	plasmid
NZ_OW848789.1	plasmid
CP127726.1	plasmid
CP099184.1	plasmid
NZ_CP003717.1	plasmid
NZ_LC316980.1	plasmid
NZ_CP093017.1	plasmid
NZ_CP051755.1	plasmid
NZ_CP096989.1	plasmid
NZ_CP132658.1	plasmid
NZ_OM062612.1	plasmid
NZ_AP025525.1	plasmid
NZ_CP080152.1	plasmid
NZ_MK275619.1	plasmid
NZ_KY000036.1	plasmid
OW967419.1	plasmid
NZ_KR014106.1	plasmid
NZ_AP024786.1	plasmid
NZ_CP045297.1	plasmid
LC521853.1	plasmid
NZ_CP098375.1	plasmid
NZ_CP074520.1	plasmid
NZ_CP061178.1	plasmid
NZ_CP025339.1	plasmid
NZ_CP088289.1	plasmid
NZ_CP013208.1	plasmid
CP030511.1	plasmid
NZ_CP024261.1	plasmid
NZ_CP021873.1	plasmid
NZ_CP012855.1	plasmid
NZ_CP087023.1	plasmid
NZ_CP018698.1	plasmid
LR962828.1	plasmid
NZ_MF770240.1	plasmid
OW969600.1	plasmid
NZ_CP097841.1	plasmid
NZ_CP034401.1	plasmid
CP026057.1	plasmid
NZ_CP089326.1	plasmid
NZ_CP044503.1	plasmid
NZ_MK183753.1	plasmid
NZ_CP071288.1	plasmid
NZ_CP040277.1	plasmid
NZ_CP073203.1	plasmid
NZ_CP049937.1	plasmid
NZ_CP060180.1	plasmid
NZ_CP050037.1	plasmid
CP035673.1	plasmid
NC_019080.1	plasmid
NZ_CP107509.1	plasmid
NZ_CP028667.1	plasmid
NZ_CP116189.1	plasmid
NZ_CP096701.1	plasmid
NZ_CP054917.1	plasmid
NZ_AP027213.1	plasmid
OW968235.1	plasmid
NZ_CP068872.1	plasmid
NZ_CP020848.1	plasmid
NZ_CP117482.1	plasmid
CP102150.1	plasmid
NZ_CP043338.1	plasmid
NZ_CP104294.1	plasmid
NZ_CP058942.1	plasmid
CP057497.1	plasmid
NZ_CP023426.1	plasmid
NZ_CP085541.1	plasmid
NZ_OP378683.1	plasmid
NZ_CP101600.1	plasmid
CP088842.1	plasmid
NZ_MN380440.1	plasmid
NZ_ON146836.1	plasmid
NZ_AP022454.1	plasmid
NZ_CP077876.1	plasmid
NZ_CP109677.1	plasmid
NZ_MT732179.1	plasmid
NZ_LR735442.1	plasmid
NC_015383.1	plasmid
NZ_CP123198.1	plasmid
NZ_CP016970.1	plasmid
NC_021502.1	plasmid
NZ_CP039949.1	plasmid
NZ_CP050474.1	plasmid
NZ_CP030795.1	plasmid
KC170281.1	plasmid
NZ_CP029976.1	plasmid
NZ_MT571488.1	plasmid
NZ_CP034150.1	plasmid
NZ_CP100668.1	plasmid
NZ_CP023753.1	plasmid
NZ_CP046510.1	plasmid
NZ_CP066548.1	plasmid
NZ_CP117149.1	plasmid
NC_023026.1	plasmid
NZ_CP043903.1	plasmid
NZ_CP051618.1	plasmid
NZ_CP009462.1	plasmid
NC_010282.1	plasmid
CP067338.1	plasmid
NZ_CP091183.1	plasmid
NZ_CP030069.1	plasmid
NZ_CP083077.1	plasmid
NZ_CP045334.1	plasmid
NZ_CP122997.1	plasmid
CP052164.1	plasmid
NZ_MT269849.1	plasmid
CP136942.1	plasmid
NZ_CP110817.1	plasmid
NZ_CP021958.1	plasmid
NZ_CP132641.1	plasmid
AP028394.1	plasmid
NZ_KM659093.1	plasmid
NZ_CP021701.1	plasmid
NZ_CP011164.1	plasmid
NC_017791.1	plasmid
NZ_MT296577.1	plasmid
NZ_CP126914.1	plasmid
CP058015.1	plasmid
NZ_AP023302.1	plasmid
NZ_CP096857.1	plasmid
NC_012813.1	plasmid
NZ_CP127249.1	plasmid
NZ_CP118998.1	plasmid
NZ_CP106965.1	plasmid
NZ_CP032060.2	plasmid
NZ_CP068651.1	plasmid
NZ_AP024840.1	plasmid
NC_025171.1	plasmid
NC_011796.1	plasmid
NZ_CP033658.1	plasmid
NZ_CP024824.1	plasmid
NZ_CP016469.1	plasmid
NZ_LC081338.1	plasmid
CP067535.1	plasmid
NZ_CP056743.1	plasmid
NZ_MT232812.1	plasmid
NC_017804.1	plasmid
OV141394.1	plasmid
NZ_CP043897.1	plasmid
NZ_CP068203.1	plasmid
CP071998.1	plasmid
NZ_CP094392.1	plasmid
NZ_CP045677.1	plasmid
NZ_CP066103.1	plasmid
NZ_CP022613.1	plasmid
NC_019278.1	plasmid
AP024711.1	plasmid
NZ_CP013271.1	plasmid
NZ_CP090215.1	plasmid
NZ_CP044202.1	plasmid
NZ_CP026508.1	plasmid
NZ_CP111010.1	plasmid
NZ_CP074704.1	plasmid
CP052444.1	plasmid
NZ_CP009294.1	plasmid
CP052488.1	plasmid
NZ_CP128159.1	plasmid
NZ_CP076658.1	plasmid
CP057442.1	plasmid
CP052818.1	plasmid
LR962592.1	plasmid
NZ_CP096221.1	plasmid
NZ_CP057246.1	plasmid
NZ_CP095284.1	plasmid
NZ_CP024775.1	plasmid
NZ_AP024587.1	plasmid
NC_005312.1	plasmid
NZ_CP045527.1	plasmid
NZ_CP073161.1	plasmid
NZ_CP130287.1	plasmid
NC_007412.1	plasmid
NZ_CP036439.1	plasmid
NZ_CP081042.1	plasmid
NZ_AP019659.1	plasmid
CP049396.1	plasmid
NZ_CP089879.1	plasmid
NZ_CP110168.1	plasmid
NZ_CP028722.1	plasmid
NZ_CP034815.1	plasmid
NZ_CP064039.1	plasmid
NZ_CP125093.1	plasmid
NZ_CP086263.1	plasmid
NZ_CP036461.1	plasmid
NZ_CP038298.1	plasmid
LC521847.1	plasmid
NZ_CP122590.1	plasmid
NZ_CP076461.1	plasmid
NC_021241.1	plasmid
NZ_CP097214.1	plasmid
NZ_MW574948.1	plasmid
NZ_CP091327.1	plasmid
NZ_CP097317.1	plasmid
NZ_CP013555.1	plasmid
NC_019234.1	plasmid
NZ_CP083922.1	plasmid
CP057616.1	plasmid
JX843237.1	plasmid
NZ_LR890753.1	plasmid
CP082722.1	plasmid
NZ_CP034776.1	plasmid
NZ_CP068893.1	plasmid
NZ_CP123975.1	plasmid
NZ_CP014325.1	plasmid
CP032838.1	plasmid
NZ_CP047472.1	plasmid
NZ_CP116877.1	plasmid
CP058818.1	plasmid
NZ_CP062119.1	plasmid
NZ_CP088903.1	plasmid
NZ_CP025843.1	plasmid
NZ_CP066768.1	plasmid
NZ_MG904992.1	plasmid
NZ_CP076273.1	plasmid
NZ_CP135647.1	plasmid
NC_005206.1	plasmid
NZ_CP073021.1	plasmid
NZ_CP079885.1	plasmid
NC_009790.1	plasmid
NZ_CP046168.1	plasmid
NC_002579.1	plasmid
OW849180.1	plasmid
NZ_CP110043.1	plasmid
NZ_KY362368.1	plasmid
NZ_CP020094.1	plasmid
CP058011.1	plasmid
NZ_CP070093.1	plasmid
CP027345.1	plasmid
NZ_CP124346.1	plasmid
NZ_CP035158.1	plasmid
NZ_CP085418.1	plasmid
CP040591.1	plasmid
NZ_MW396859.1	plasmid
NZ_CP121138.1	plasmid
NZ_CP104454.1	plasmid
CP128753.1	plasmid
NZ_CP094281.1	plasmid
NZ_CP017023.1	plasmid
NZ_CP011577.1	plasmid
NZ_CP074195.1	plasmid
NZ_CP030757.1	plasmid
NZ_CP036363.1	plasmid
NZ_CP126856.1	plasmid
NZ_CP080144.1	plasmid
NZ_CP125962.1	plasmid
NZ_CP060063.1	plasmid
NZ_CP116321.1	plasmid
NZ_CP083117.1	plasmid
NC_006871.1	plasmid
LR962166.1	plasmid
NZ_MZ690484.1	plasmid
LR962305.1	plasmid
NZ_CP083151.1	plasmid
NZ_CP086893.1	plasmid
NZ_CP117096.1	plasmid
NZ_CP063937.1	plasmid
NZ_AP019553.1	plasmid
NZ_CP079777.1	plasmid
NZ_CP007807.1	plasmid
NZ_CP110045.1	plasmid
NZ_CP035651.1	plasmid
NZ_CP065727.1	plasmid
NZ_CP047834.1	plasmid
NZ_CP035418.1	plasmid
NZ_CP070150.1	plasmid
NZ_CP092253.1	plasmid
CP122812.1	plasmid
CP119050.1	plasmid
CP134900.1	plasmid
NZ_CP050297.1	plasmid
NZ_CP092521.1	plasmid
NZ_CP102427.1	plasmid
CP091400.1	plasmid
NZ_CP102516.1	plasmid
NZ_CP066344.1	plasmid
CP018759.1	plasmid
CP093113.1	plasmid
CP030593.1	plasmid
NZ_CP024125.1	plasmid
CP130830.1	plasmid
AP028812.1	plasmid
NC_012797.1	plasmid
NZ_CP085449.1	plasmid
CP067751.1	plasmid
NZ_CP060823.1	plasmid
CP121728.1	plasmid
NZ_CP062759.1	plasmid
NZ_CP124378.1	plasmid
NC_011784.1	plasmid
NZ_CP013257.1	plasmid
CP088880.1	plasmid
NZ_CP111080.1	plasmid
CP082452.1	plasmid
NZ_CP080763.1	plasmid
NZ_CP110614.1	plasmid
NZ_CP070582.1	plasmid
NZ_CP005989.1	plasmid
NZ_CP072651.1	plasmid
NZ_CP101273.1	plasmid
NZ_CP078125.1	plasmid
NZ_CP103858.1	plasmid
NZ_LC377536.1	plasmid
NZ_CP016879.1	plasmid
NZ_CP117555.1	plasmid
NZ_CP085440.1	plasmid
NZ_CP024225.1	plasmid
NZ_CP066675.1	plasmid
CP056579.1	plasmid
NZ_CP069856.1	plasmid
NZ_KM583811.1	plasmid
NZ_OX291529.1	plasmid
LR962015.1	plasmid
NZ_CP087852.1	plasmid
LR962150.1	plasmid
NZ_CP115633.1	plasmid
NZ_CP113422.1	plasmid
NZ_CP043048.1	plasmid
CP048353.1	plasmid
NZ_CP110855.1	plasmid
NZ_CP071180.1	plasmid
NZ_CP034947.1	plasmid
NZ_CP016164.1	plasmid
NZ_CP034485.1	plasmid
NZ_MF042359.1	plasmid
NZ_CP028262.1	plasmid
NZ_KP324996.1	plasmid
NZ_MK295832.1	plasmid
NZ_CP075565.1	plasmid
NZ_CP039822.1	plasmid
NZ_CP129673.1	plasmid
NZ_CP133488.1	plasmid
NZ_CP115313.1	plasmid
NZ_KJ645709.1	plasmid
NZ_CP024234.1	plasmid
CP034323.1	plasmid
NZ_AP028024.1	plasmid
NZ_CP083125.1	plasmid
NZ_MN702386.1	plasmid
NZ_CP096275.1	plasmid
NZ_CP026817.1	plasmid
CP088424.1	plasmid
NZ_CP135220.1	plasmid
NZ_LC590026.1	plasmid
JN106173.1	plasmid
CP067552.1	plasmid
NZ_CP123044.1	plasmid
LR890436.1	plasmid
NZ_CP029807.1	plasmid
NZ_AP023301.1	plasmid
NZ_LT598668.1	plasmid
CP040467.1	plasmid
NZ_LR890585.1	plasmid
NZ_CP031790.1	plasmid
NC_015861.1	plasmid
NZ_CP033812.1	plasmid
NZ_CP091112.1	plasmid
NZ_LC589061.1	plasmid
CP093114.1	plasmid
NC_022577.1	plasmid
NZ_KY865319.1	plasmid
LR962082.1	plasmid
NZ_CP129008.1	plasmid
NC_025144.1	plasmid
NZ_CP043319.1	plasmid
NZ_CP070086.1	plasmid
NZ_CP127849.1	plasmid
NZ_MW390514.1	plasmid
NZ_CP099762.1	plasmid
NZ_MK973083.1	plasmid
NZ_CP124395.1	plasmid
NZ_CP013272.1	plasmid
NZ_CP045790.1	plasmid
JN106164.1	plasmid
NZ_CP015728.1	plasmid
NZ_CP015632.1	plasmid
NZ_CP122691.1	plasmid
NZ_CP053213.1	plasmid
NZ_CP016689.2	plasmid
OY725783.1	plasmid
NZ_CP077819.1	plasmid
CP049449.1	plasmid
NZ_CP074538.1	plasmid
NZ_CP086802.1	plasmid
NZ_CP066072.1	plasmid
CP128780.1	plasmid
NZ_CP028782.2	plasmid
AP028475.1	plasmid
NZ_MT773670.1	plasmid
NZ_CP046933.1	plasmid
NZ_CP034109.1	plasmid
NZ_CP012658.1	plasmid
NZ_CP012168.1	plasmid
NZ_CP085890.1	plasmid
NZ_CP022404.1	plasmid
NZ_MW025966.1	plasmid
NZ_KT352923.1	plasmid
NZ_MT035878.1	plasmid
NZ_CP091921.1	plasmid
NZ_MT039210.1	plasmid
NZ_LT907977.1	plasmid
NZ_CP070867.1	plasmid
OW968035.1	plasmid
NZ_LR890712.1	plasmid
NZ_CP129711.1	plasmid
OW969763.1	plasmid
CP124676.1	plasmid
NZ_AP019404.1	plasmid
NZ_MH423314.1	plasmid
AP028860.1	plasmid
CP099090.1	plasmid
NZ_CP009782.1	plasmid
NZ_CP011983.1	plasmid
JQ432564.1	plasmid
LR890460.1	plasmid
NZ_CP124032.1	plasmid
NZ_CP013535.1	plasmid
NZ_KY270853.1	plasmid
NZ_CP096746.1	plasmid
CP057743.1	plasmid
NZ_CP021019.2	plasmid
NZ_CP008919.1	plasmid
NC_021811.1	plasmid
NZ_CP123995.1	plasmid
NZ_CP031203.1	plasmid
NZ_CP041984.1	plasmid
NZ_CP117507.1	plasmid
NZ_CP116336.1	plasmid
NZ_CP020923.1	plasmid
CP088594.1	plasmid
CP136604.1	plasmid
LC744439.1	plasmid
NZ_CP063321.1	plasmid
NZ_CP028268.1	plasmid
NZ_MW665564.1	plasmid
NZ_CP124842.1	plasmid
NZ_CP046295.1	plasmid
NZ_AP012275.1	plasmid
NZ_CP065986.1	plasmid
NZ_CP007543.1	plasmid
NZ_CP061632.1	plasmid
CP099199.1	plasmid
NZ_CP091491.1	plasmid
NZ_CP069875.1	plasmid
CP028198.1	plasmid
NZ_CP015793.1	plasmid
CP128431.1	plasmid
NZ_CP092280.1	plasmid
CP063285.1	plasmid
NZ_CP041093.1	plasmid
NZ_CP074070.1	plasmid
NZ_CP067315.1	plasmid
NZ_LS992178.1	plasmid
CP044051.1	plasmid
NZ_LS999562.1	plasmid
NZ_CP113193.1	plasmid
NZ_MH909334.1	plasmid
NZ_CP092041.1	plasmid
CP052450.1	plasmid
NC_007182.1	plasmid
NZ_CP066998.1	plasmid
NZ_CP068611.1	plasmid
NZ_CP091597.1	plasmid
NZ_CP011589.1	plasmid
NZ_CP028434.1	plasmid
NZ_CP126935.1	plasmid
NZ_CP048504.1	plasmid
NZ_CP006684.1	plasmid
NZ_KT988020.1	plasmid
NZ_CP113249.1	plasmid
NZ_CP066819.1	plasmid
AP024695.1	plasmid
NZ_CP025867.1	plasmid
NZ_CP129261.1	plasmid
NZ_CP092826.1	plasmid
NZ_CP085730.1	plasmid
NZ_CP101177.1	plasmid
NZ_CP028612.1	plasmid
NZ_MK256965.1	plasmid
AP026633.1	plasmid
CP131112.1	plasmid
NZ_CP027610.1	plasmid
CP041752.1	plasmid
NZ_MN657117.1	plasmid
NZ_MG545911.1	plasmid
NZ_CP031615.1	plasmid
NZ_CP060443.1	plasmid
NZ_CP047113.1	plasmid
NZ_CP060803.1	plasmid
NZ_CP082297.1	plasmid
NZ_AP022186.1	plasmid
CP104370.1	plasmid
CP099160.1	plasmid
CP042647.1	plasmid
NZ_CP082893.1	plasmid
NZ_CP118937.1	plasmid
CP030663.1	plasmid
NZ_CP031175.1	plasmid
NZ_CP024480.1	plasmid
NC_020825.1	plasmid
NC_025167.1	plasmid
NC_018952.1	plasmid
NZ_CP031258.1	plasmid
NZ_CP068326.1	plasmid
NZ_MG825382.1	plasmid
NZ_CP072997.1	plasmid
CP030831.1	plasmid
NZ_MW124302.1	plasmid
CP055274.1	plasmid
NZ_CP021468.1	plasmid
NZ_CP081061.1	plasmid
NZ_OL891652.1	plasmid
NZ_AP025665.1	plasmid
NZ_CP091282.1	plasmid
NZ_CP087575.1	plasmid
NZ_AP018741.1	plasmid
NZ_CP076056.1	plasmid
NZ_CP087313.1	plasmid
NZ_CP126938.1	plasmid
CP042210.1	plasmid
NZ_CP136690.1	plasmid
NZ_KM400601.1	plasmid
NZ_CP061533.1	plasmid
NZ_CP014966.1	plasmid
NC_010114.1	plasmid
NZ_CP106829.1	plasmid
OY754379.1	plasmid
NZ_CP134052.1	plasmid
CP027496.1	plasmid
CP103159.1	plasmid
LR962344.1	plasmid
NZ_CP022292.1	plasmid
NZ_AP022058.1	plasmid
NZ_MZ359668.1	plasmid
CP128714.1	plasmid
NZ_CP075348.1	plasmid
NZ_OU342907.1	plasmid
NZ_AP014810.1	plasmid
NZ_CP082309.1	plasmid
NZ_LC469775.1	plasmid
NZ_CP084496.1	plasmid
CP088655.1	plasmid
NZ_CP104911.1	plasmid
NZ_KF559312.1	plasmid
NZ_CP124021.1	plasmid
NZ_OQ534112.1	plasmid
LR134127.1	plasmid
NZ_CP077910.1	plasmid
NZ_CP020749.1	plasmid
NZ_CP093197.1	plasmid
CP092310.1	plasmid
NZ_MH464586.1	plasmid
CP097400.1	plasmid
NZ_CP085713.1	plasmid
NZ_CP118406.1	plasmid
CP099720.1	plasmid
NZ_CP077778.1	plasmid
CP127628.1	plasmid
NZ_CP053936.1	plasmid
NZ_AP022338.1	plasmid
NZ_CP068197.1	plasmid
NZ_CP124426.1	plasmid
NZ_CP097085.1	plasmid
NZ_AP021924.1	plasmid
NZ_LT985222.1	plasmid
NZ_CP064409.1	plasmid
NZ_CP054987.1	plasmid
NZ_CP069848.1	plasmid
NC_019981.1	plasmid
NZ_CP024271.1	plasmid
NZ_CP115816.1	plasmid
NZ_CP126167.1	plasmid
NC_009468.1	plasmid
NZ_CP124903.1	plasmid
OW848976.1	plasmid
NZ_CP036135.1	plasmid
NZ_CP096898.1	plasmid
NZ_CP055679.1	plasmid
NZ_CP100523.1	plasmid
NZ_CP012421.1	plasmid
CP082568.1	plasmid
NZ_MH067968.1	plasmid
NZ_CP059296.1	plasmid
NZ_CP015396.1	plasmid
NZ_MH722219.1	plasmid
NZ_CP033927.1	plasmid
NZ_CP033024.1	plasmid
NZ_CP030205.1	plasmid
CP023183.1	plasmid
NZ_CP054733.1	plasmid
CP057934.1	plasmid
NZ_MH161191.1	plasmid
NC_019104.1	plasmid
NZ_CP070441.1	plasmid
OW848954.1	plasmid
OW849345.1	plasmid
NZ_CP060518.1	plasmid
NZ_AP018673.1	plasmid
CP001770.1	plasmid
NZ_CP114727.1	plasmid
NZ_CP099541.1	plasmid
OW969616.1	plasmid
NZ_LR135180.1	plasmid
NC_003140.1	plasmid
NZ_CP130530.1	plasmid
NZ_CP096836.1	plasmid
NZ_CP035885.1	plasmid
NZ_CP121267.1	plasmid
NZ_CP135657.1	plasmid
CP050747.1	plasmid
NZ_CP062449.1	plasmid
NZ_CP042868.1	plasmid
NZ_CP091223.1	plasmid
NZ_CP039289.1	plasmid
NZ_CP040125.1	plasmid
NZ_CP033891.1	plasmid
NZ_AP022209.1	plasmid
NZ_CP075900.1	plasmid
CP049438.1	plasmid
OY725860.1	plasmid
NZ_CP045290.2	plasmid
NZ_CP036091.1	plasmid
NZ_LC536682.1	plasmid
CP061266.1	plasmid
LR962330.1	plasmid
NZ_CP116156.1	plasmid
NZ_CP014849.1	plasmid
NC_017533.1	plasmid
NZ_AP022674.1	plasmid
NZ_CP070126.1	plasmid
NZ_CP070594.1	plasmid
CP063587.1	plasmid
AP023285.1	plasmid
AP028575.1	plasmid
NZ_CP079609.1	plasmid
OY725752.1	plasmid
NZ_CP065922.1	plasmid
NZ_CP068897.1	plasmid
NZ_CP096861.1	plasmid
NZ_KJ201886.1	plasmid
NC_013056.1	plasmid
OW969791.1	plasmid
NZ_CP084292.1	plasmid
NZ_CP109760.1	plasmid
CP067764.1	plasmid
NC_015187.1	plasmid
NZ_LT635659.1	plasmid
NC_019677.1	plasmid
NZ_MK295822.1	plasmid
NZ_CP027124.1	plasmid
CP067603.1	plasmid
NZ_MH909341.1	plasmid
NZ_AP022361.1	plasmid
CP042608.1	plasmid
NZ_CP027803.1	plasmid
NZ_CP040540.1	plasmid
NZ_CP133481.1	plasmid
NZ_CP126843.1	plasmid
LR962621.1	plasmid
CP124106.1	plasmid
NZ_CP073270.1	plasmid
NZ_CP091226.1	plasmid
NC_017412.1	plasmid
NZ_CP035963.1	plasmid
NZ_CP086244.1	plasmid
NZ_AP027431.1	plasmid
CP082169.1	plasmid
NZ_CP081509.1	plasmid
NZ_CP037936.1	plasmid
NZ_AP025805.1	plasmid
CP094370.1	plasmid
NZ_CP038334.1	plasmid
NZ_CP035496.1	plasmid
NZ_CP079810.1	plasmid
NZ_CP123030.1	plasmid
NZ_CP065685.1	plasmid
NZ_CP068836.1	plasmid
NZ_OP378653.1	plasmid
CP067938.1	plasmid
NZ_CP134073.1	plasmid
NZ_CP033461.1	plasmid
NZ_CP032496.1	plasmid
NZ_LR135783.1	plasmid
NZ_CP133486.1	plasmid
LC623929.1	plasmid
NZ_CP087028.1	plasmid
NC_016936.1	plasmid
CP099029.1	plasmid
NZ_CP083008.1	plasmid
NZ_CP029200.1	plasmid
NZ_CP102637.1	plasmid
NZ_CP114750.1	plasmid
NZ_CP088152.1	plasmid
NZ_AP020312.1	plasmid
NC_019690.1	plasmid
NZ_CP066423.1	plasmid
NZ_CP027026.1	plasmid
NZ_CP043008.1	plasmid
CP012495.1	plasmid
NZ_CP047178.1	plasmid
NZ_CP075925.1	plasmid
NZ_MN101853.1	plasmid
NZ_CP084820.1	plasmid
NZ_CP021488.1	plasmid
NZ_CP070922.1	plasmid
CP030160.1	plasmid
NZ_CP009776.1	plasmid
NZ_CP017782.1	plasmid
NZ_LR890625.1	plasmid
NZ_CP091674.1	plasmid
NZ_CP033508.1	plasmid
LR962278.1	plasmid
NZ_CP114736.1	plasmid
NZ_MG800820.1	plasmid
NZ_CP040729.1	plasmid
NZ_CP022687.1	plasmid
NZ_CP019993.1	plasmid
NC_011667.1	plasmid
NZ_MK796167.1	plasmid
NC_014159.1	plasmid
OW967252.1	plasmid
NZ_LN832560.1	plasmid
NZ_CP059484.1	plasmid
NZ_CP049254.1	plasmid
NZ_CP042351.1	plasmid
NC_004319.1	plasmid
CP066199.1	plasmid
NZ_CP070265.2	plasmid
NZ_CP061363.1	plasmid
NC_024994.1	plasmid
CP124765.1	plasmid
LR606152.1	plasmid
NZ_CP076856.1	plasmid
NZ_CP062814.1	plasmid
NZ_CP104747.1	plasmid
NZ_AP023064.1	plasmid
NZ_AP023238.1	plasmid
NZ_CP040393.1	plasmid
NZ_AP023051.1	plasmid
NZ_CP012682.1	plasmid
NZ_CP041606.1	plasmid
CP057381.1	plasmid
NZ_CP109912.1	plasmid
NZ_HG813248.1	plasmid
NZ_CP092397.1	plasmid
NZ_CP028144.1	plasmid
OY725881.1	plasmid
OW969945.1	plasmid
NZ_MZ634325.1	plasmid
NZ_CP059482.1	plasmid
NZ_CP035169.1	plasmid
AP028879.1	plasmid
CP098155.1	plasmid
NZ_CP027536.1	plasmid
NZ_CP020542.1	plasmid
NZ_CP087063.1	plasmid
NC_022542.1	plasmid
NZ_CP043513.1	plasmid
NZ_CP028351.1	plasmid
NZ_CP107181.1	plasmid
NZ_CP053554.1	plasmid
NZ_CP101295.1	plasmid
NZ_CP021285.1	plasmid
NZ_CP027129.1	plasmid
CP052145.1	plasmid
NZ_CP046647.1	plasmid
NZ_AP024939.1	plasmid
NZ_CP116726.1	plasmid
NZ_CP100159.1	plasmid
NZ_CP009003.1	plasmid
NZ_CP035852.1	plasmid
NZ_CP093051.1	plasmid
MG879028.1	plasmid
CP088489.1	plasmid
NZ_MN335922.1	plasmid
NZ_AP019671.1	plasmid
NZ_LC505604.1	plasmid
NZ_AP026117.1	plasmid
NZ_CP082145.1	plasmid
CP000540.1	plasmid
NZ_CP006572.1	plasmid
NZ_CP132684.1	plasmid
NZ_AP022543.1	plasmid
NZ_CP041419.1	plasmid
NZ_CP130666.1	plasmid
NC_015705.1	plasmid
CP099794.1	plasmid
NZ_CP095062.1	plasmid
NZ_CP009989.1	plasmid
NZ_AP024951.1	plasmid
NZ_CP032111.1	plasmid
NZ_CP024841.1	plasmid
NZ_CP129805.1	plasmid
NZ_CP082888.1	plasmid
NZ_CP015744.1	plasmid
NZ_AP021877.1	plasmid
NC_011735.1	plasmid
NZ_OU532557.1	plasmid
NZ_AP022987.1	plasmid
NZ_CP016275.1	plasmid
NZ_CP045336.1	plasmid
NZ_CP031710.1	plasmid
NZ_CP027703.1	plasmid
CP099111.1	plasmid
NZ_CP079694.1	plasmid
CP057685.1	plasmid
NZ_CP116506.1	plasmid
CP026170.1	plasmid
NZ_CP110474.1	plasmid
CP124689.1	plasmid
NZ_CP082937.1	plasmid
CP063553.1	plasmid
NZ_CP019017.1	plasmid
NZ_CP081063.1	plasmid
NZ_MW316656.1	plasmid
CP058814.1	plasmid
CP133155.1	plasmid
NZ_CP013071.1	plasmid
NZ_MW800637.1	plasmid
NZ_CP124041.1	plasmid
NC_021292.1	plasmid
NZ_CP121256.1	plasmid
NZ_CP053360.1	plasmid
NZ_CP044176.1	plasmid
NZ_LR822052.1	plasmid
NZ_KU761327.1	plasmid
NZ_CP124399.1	plasmid
NZ_CP054704.1	plasmid
CP110555.1	plasmid
NZ_AP023434.1	plasmid
NZ_CP100748.1	plasmid
NZ_CP102690.1	plasmid
NZ_LS992188.1	plasmid
NZ_CP083644.1	plasmid
NC_010157.1	plasmid
NZ_CP027795.1	plasmid
CP063575.1	plasmid
NZ_CP114636.1	plasmid
NZ_CP006743.1	plasmid
NZ_MN232201.1	plasmid
NC_002522.1	plasmid
CP052773.1	plasmid
NZ_CP066638.1	plasmid
LR962369.1	plasmid
AP011959.1	plasmid
NZ_LT985238.1	plasmid
NZ_CP077629.1	plasmid
NZ_CP087346.1	plasmid
NZ_CP073151.1	plasmid
FR745876.1	plasmid
CP100019.1	plasmid
CP002509.1	plasmid
NC_025168.1	plasmid
NZ_CP022662.1	plasmid
NZ_CP042809.1	plasmid
NZ_ON777847.1	plasmid
NZ_CP064891.1	plasmid
NZ_CP049315.1	plasmid
NZ_CP027393.1	plasmid
NZ_CP038182.1	plasmid
NZ_CP017709.1	plasmid
NZ_CP069499.1	plasmid
NZ_CP066580.1	plasmid
NZ_CP011106.1	plasmid
NZ_OX442414.1	plasmid
NC_007093.1	plasmid
NZ_CP126784.1	plasmid
NZ_CP032156.1	plasmid
NZ_CP013038.1	plasmid
NZ_CP026758.1	plasmid
NZ_CP085787.1	plasmid
NZ_CP062349.1	plasmid
CP088746.1	plasmid
NZ_CP094804.1	plasmid
CP099025.1	plasmid
NC_000923.1	plasmid
NZ_CP030843.1	plasmid
NZ_CP087654.1	plasmid
NZ_MZ750392.1	plasmid
NZ_CP040278.1	plasmid
NZ_CP026789.1	plasmid
AP025993.1	plasmid
NZ_CP084244.1	plasmid
NC_014333.1	plasmid
CP003722.1	plasmid
NZ_CP020572.1	plasmid
NZ_CP077626.1	plasmid
NZ_CP038237.1	plasmid
NZ_CP081128.1	plasmid
NZ_CP133194.1	plasmid
NZ_CP024348.2	plasmid
CP052481.1	plasmid
NZ_CP019032.1	plasmid
NZ_OQ338158.1	plasmid
CP077268.1	plasmid
AP025954.1	plasmid
NZ_CP022304.1	plasmid
NZ_CP097254.1	plasmid
NZ_AP019690.1	plasmid
NZ_CP115771.1	plasmid
NZ_CP136269.1	plasmid
NZ_CP081873.1	plasmid
NZ_CP039475.1	plasmid
NZ_CP016938.1	plasmid
NZ_CP037744.1	plasmid
NZ_CP090528.1	plasmid
NZ_KT982613.1	plasmid
NZ_CP019907.1	plasmid
NZ_CP064220.1	plasmid
NZ_MT039160.1	plasmid
NC_004704.2	plasmid
NZ_AP024658.1	plasmid
NZ_CP039996.1	plasmid
CP052473.1	plasmid
NZ_CP043273.1	plasmid
NZ_KT282968.1	plasmid
NZ_CP045609.2	plasmid
NZ_CP123202.1	plasmid
CP073109.1	plasmid
NC_000948.1	plasmid
NZ_CP082208.1	plasmid
NZ_AP025802.1	plasmid
NZ_CP022675.1	plasmid
NZ_OU342707.1	plasmid
NZ_CP014284.1	plasmid
CP056820.1	plasmid
NZ_CP014534.1	plasmid
NZ_KP289281.1	plasmid
CP030576.1	plasmid
NZ_CP135474.1	plasmid
CP113366.1	plasmid
CP048300.1	plasmid
CP075614.1	plasmid
NZ_CP069405.1	plasmid
NZ_CP111061.1	plasmid
NZ_CP080359.1	plasmid
NZ_CP101773.1	plasmid
NZ_CP018441.1	plasmid
NZ_CP092486.1	plasmid
NZ_CP086880.1	plasmid
NZ_CP021360.1	plasmid
NZ_OP242243.1	plasmid
CP123683.1	plasmid
NZ_CP025898.1	plasmid
CP088491.1	plasmid
NZ_CP048695.1	plasmid
NZ_CP034761.1	plasmid
NZ_MK360095.1	plasmid
NZ_CP065786.1	plasmid
LR962609.1	plasmid
NZ_CP032436.1	plasmid
NZ_KY363998.1	plasmid
CP026240.1	plasmid
NZ_CP085156.1	plasmid
CP080731.1	plasmid
NZ_CP010355.1	plasmid
NZ_CP132470.1	plasmid
NZ_MH909340.1	plasmid
OW969901.1	plasmid
NZ_AP014859.1	plasmid
NC_008690.1	plasmid
NZ_CP062820.1	plasmid
NZ_CP106792.1	plasmid
NZ_CP044508.1	plasmid
NZ_CP048374.1	plasmid
OW968428.1	plasmid
NZ_CP124623.1	plasmid
CP000877.1	plasmid
NZ_CP122937.1	plasmid
NZ_OK546135.1	plasmid
NZ_CP125643.1	plasmid
NZ_CP026403.1	plasmid
NZ_CP113445.1	plasmid
NZ_AP026828.1	plasmid
NZ_CP069584.1	plasmid
CP045440.1	plasmid
NZ_LC536681.1	plasmid
NZ_MT338506.1	plasmid
NZ_CP032868.1	plasmid
NZ_CP073662.1	plasmid
NC_014756.1	plasmid
NZ_MK048477.1	plasmid
NZ_MN598004.1	plasmid
NZ_LR890362.1	plasmid
CP043032.1	plasmid
NZ_CP066182.1	plasmid
NZ_CP040905.1	plasmid
NZ_CP026643.1	plasmid
NZ_CP009221.1	plasmid
NC_011732.1	plasmid
NZ_CP008828.1	plasmid
NZ_AP026393.1	plasmid
NZ_CP016495.1	plasmid
NZ_CP068928.1	plasmid
NZ_MN657149.1	plasmid
NZ_MT129535.1	plasmid
LR890588.1	plasmid
AP024970.1	plasmid
NZ_CP041436.1	plasmid
NZ_CP013810.1	plasmid
NZ_CP114709.1	plasmid
NZ_CP131960.1	plasmid
NZ_CP054860.1	plasmid
NC_016828.2	plasmid
CP087972.1	plasmid
NZ_CP066033.1	plasmid
NZ_MW077911.1	plasmid
NZ_MT316183.1	plasmid
NC_015146.1	plasmid
OY725762.1	plasmid
NZ_CP021210.1	plasmid
CP035932.1	plasmid
NZ_CP055006.1	plasmid
NC_013340.1	plasmid
NZ_CP034906.1	plasmid
CP055064.1	plasmid
NZ_CP035052.1	plasmid
NZ_CP049917.1	plasmid
CP044369.1	plasmid
NZ_CP092000.1	plasmid
CP036288.1	plasmid
NZ_MG372114.1	plasmid
NZ_CP069967.1	plasmid
NZ_CP064770.1	plasmid
NZ_CP097684.1	plasmid
NZ_CP135479.1	plasmid
NZ_CP045760.1	plasmid
NZ_KY000029.1	plasmid
NZ_CP133926.1	plasmid
LR962585.1	plasmid
NZ_CP012686.1	plasmid
NZ_CP009073.1	plasmid
NZ_CP041178.1	plasmid
NZ_MH349095.1	plasmid
NZ_CP023552.1	plasmid
NZ_CP126990.1	plasmid
NZ_CP065471.1	plasmid
NZ_AP023193.1	plasmid
CP128732.1	plasmid
CP051838.1	plasmid
NZ_CP073067.1	plasmid
NZ_LT985267.1	plasmid
NZ_CP015534.1	plasmid
NZ_CP010716.1	plasmid
NZ_CP046568.1	plasmid
NZ_CP042376.1	plasmid
NZ_CP091570.1	plasmid
CP031752.1	plasmid
NZ_CP069287.1	plasmid
OY725962.1	plasmid
NZ_CP049210.1	plasmid
NZ_LR890694.1	plasmid
OM135998.1	plasmid
NZ_CP050812.1	plasmid
NZ_CP043261.1	plasmid
NZ_CP124074.1	plasmid
NZ_LR134427.1	plasmid
NZ_CP028145.1	plasmid
NC_004939.1	plasmid
CP056877.1	plasmid
NZ_CP047145.1	plasmid
NZ_CP054782.1	plasmid
NZ_AP027964.1	plasmid
NZ_MK430046.1	plasmid
FN543094.1	plasmid
CP092464.1	plasmid
NZ_CP018017.1	plasmid
NZ_LR890570.1	plasmid
NZ_AP024115.1	plasmid
NZ_CP095503.1	plasmid
NZ_CP012993.2	plasmid
CP100031.1	plasmid
NZ_CP045108.1	plasmid
NZ_CP010570.1	plasmid
NZ_CP120518.1	plasmid
NZ_MN868653.1	plasmid
OW848871.1	plasmid
LR962108.1	plasmid
CP071789.1	plasmid
CP088838.1	plasmid
NZ_KY020154.1	plasmid
NZ_CP046705.1	plasmid
CP070888.2	plasmid
CP119474.1	plasmid
NZ_CP070246.1	plasmid
CP052526.1	plasmid
CP017386.1	plasmid
NZ_CP031580.1	plasmid
NZ_CP125335.1	plasmid
NZ_CP021203.1	plasmid
NZ_CP118250.1	plasmid
NZ_CP058735.1	plasmid
NC_004851.1	plasmid
CP019745.1	plasmid
NZ_CP135592.1	plasmid
NZ_CP092859.1	plasmid
CP117822.1	plasmid
NZ_OR257474.1	plasmid
NZ_CP111009.1	plasmid
NZ_CP129264.1	plasmid
NZ_CP124920.1	plasmid
NZ_CP010190.1	plasmid
NZ_CP064925.1	plasmid
NZ_ON960344.1	plasmid
NZ_CP043309.1	plasmid
NZ_CP036307.1	plasmid
LR962605.1	plasmid
NC_011521.1	plasmid
NZ_CP122687.1	plasmid
NZ_CP025041.1	plasmid
NZ_CP072164.1	plasmid
NZ_CP011017.1	plasmid
NZ_KY362372.1	plasmid
NZ_CP011520.2	plasmid
NZ_KM085452.1	plasmid
NZ_CP053641.1	plasmid
NZ_CP048592.1	plasmid
NZ_CP067021.1	plasmid
CP043603.1	plasmid
LR961971.1	plasmid
NZ_CP135055.1	plasmid
NZ_CP087282.1	plasmid
NZ_HG739084.1	plasmid
NZ_CP050250.1	plasmid
NZ_CP029583.1	plasmid
NZ_CP103749.1	plasmid
CP053919.1	plasmid
NZ_CP115017.1	plasmid
NZ_CP127913.1	plasmid
NZ_CP014886.1	plasmid
NZ_CP035025.1	plasmid
NZ_AP022858.1	plasmid
NZ_CP053670.1	plasmid
NZ_CP061676.1	plasmid
NZ_CP076194.1	plasmid
CP024508.1	plasmid
NZ_CP109800.1	plasmid
NZ_CP046160.1	plasmid
NC_015950.1	plasmid
NZ_CP104927.1	plasmid
NZ_KY216144.1	plasmid
NZ_CP030875.1	plasmid
NZ_CP096820.1	plasmid
NZ_MW245021.1	plasmid
CP057177.1	plasmid
CP099143.1	plasmid
CP034251.1	plasmid
CP056266.1	plasmid
CP029719.1	plasmid
NZ_CP025844.1	plasmid
NZ_CP124033.1	plasmid
AP024472.1	plasmid
NC_013176.1	plasmid
NZ_CP083160.1	plasmid
NZ_KM245123.1	plasmid
NZ_CP045401.1	plasmid
NZ_CP116306.1	plasmid
NZ_LN864820.1	plasmid
NZ_CP030098.1	plasmid
NZ_CP070143.1	plasmid
NZ_CP121836.1	plasmid
NZ_LR134444.1	plasmid
NZ_CP102555.1	plasmid
NZ_CP022141.1	plasmid
NZ_CP028546.2	plasmid
NZ_AP026423.1	plasmid
NZ_CP109740.1	plasmid
NZ_CP063977.1	plasmid
NZ_MF042356.1	plasmid
NZ_LT882487.1	plasmid
NZ_KF418775.1	plasmid
NZ_CP126995.1	plasmid
NZ_CP095870.1	plasmid
NZ_CP084596.1	plasmid
NZ_CP084846.1	plasmid
NZ_CP081744.1	plasmid
NZ_CP054994.1	plasmid
NZ_MN823986.1	plasmid
NZ_LR890612.1	plasmid
NZ_CP076211.1	plasmid
NC_002253.1	plasmid
LR962730.1	plasmid
NZ_CP098162.1	plasmid
NZ_CP026684.1	plasmid
NZ_CP023948.1	plasmid
NZ_CP095138.1	plasmid
NZ_CP075463.1	plasmid
NZ_CP011523.1	plasmid
NZ_CP134607.1	plasmid
NZ_CP073891.1	plasmid
NZ_CP135213.1	plasmid
CP053405.1	plasmid
NZ_CP117855.1	plasmid
NZ_CP067139.1	plasmid
NZ_CP125872.1	plasmid
NZ_CP059019.1	plasmid
CP073294.1	plasmid
NZ_CP065556.1	plasmid
NZ_CP117405.1	plasmid
NZ_CP129818.1	plasmid
NZ_CP090999.1	plasmid
NZ_CP075946.1	plasmid
NZ_CP064131.1	plasmid
NZ_CP029333.1	plasmid
OY725784.1	plasmid
OW968366.1	plasmid
NZ_CP099346.1	plasmid
NZ_CP051726.1	plasmid
NZ_CP089029.1	plasmid
NZ_CP122988.1	plasmid
NZ_HG983280.1	plasmid
NZ_CP133403.1	plasmid
NZ_CP045057.1	plasmid
CP055589.1	plasmid
NZ_CP063350.1	plasmid
NZ_OU659132.1	plasmid
CP075759.1	plasmid
NZ_CP024416.1	plasmid
NZ_KT725789.1	plasmid
NZ_CP090159.1	plasmid
NC_014255.1	plasmid
NZ_CP064658.1	plasmid
NZ_CP127116.1	plasmid
NZ_CP100307.1	plasmid
NZ_CP056261.1	plasmid
OX335220.1	plasmid
NZ_CP056146.1	plasmid
NZ_CP079223.1	plasmid
CP099006.1	plasmid
NC_023324.1	plasmid
NZ_CP023250.1	plasmid
NZ_CP022225.1	plasmid
OW969705.1	plasmid
CP073077.1	plasmid
NZ_CP066530.1	plasmid
NZ_OP242261.1	plasmid
NZ_AP026086.1	plasmid
NZ_CP009878.1	plasmid
CP051343.1	plasmid
NZ_CP038003.1	plasmid
NZ_CP106928.1	plasmid
NZ_CP031111.1	plasmid
OY725985.1	plasmid
NZ_CP067172.1	plasmid
NZ_CP027135.1	plasmid
NZ_CP051472.1	plasmid
NZ_KY000047.1	plasmid
NZ_CP079637.1	plasmid
NZ_CP020966.2	plasmid
NZ_CP023363.1	plasmid
NZ_CP009711.1	plasmid
NZ_OP046713.1	plasmid
CP057728.1	plasmid
NZ_AP022937.1	plasmid
NZ_KX858825.1	plasmid
NZ_MW598240.1	plasmid
CP082653.1	plasmid
CP058016.1	plasmid
NZ_MZ475707.1	plasmid
NZ_CP077623.1	plasmid
NZ_OU659123.1	plasmid
NZ_CP117674.1	plasmid
NZ_CP045991.1	plasmid
NZ_CP093243.1	plasmid
NZ_CP014149.1	plasmid
NZ_AP014834.1	plasmid
NZ_CP017304.1	plasmid
NZ_AP022000.1	plasmid
NZ_AP027075.1	plasmid
NZ_CP130262.1	plasmid
NZ_LN831037.1	plasmid
NZ_AP025247.1	plasmid
NZ_CP117746.1	plasmid
NZ_CP004389.1	plasmid
NZ_CP044082.1	plasmid
CP057786.1	plasmid
NZ_CP039596.1	plasmid
NZ_CP087637.1	plasmid
CP088684.1	plasmid
NZ_LR134459.1	plasmid
CP099066.1	plasmid
CP110595.1	plasmid
NZ_CP048828.1	plasmid
NZ_CP009698.1	plasmid
NZ_CP055327.1	plasmid
NZ_CP103967.1	plasmid
NZ_CP097159.1	plasmid
NZ_CP071930.1	plasmid
NZ_CP118553.1	plasmid
NZ_CP026557.1	plasmid
NZ_CP126324.1	plasmid
NZ_CP128967.1	plasmid
CP088508.1	plasmid
NZ_CP091869.1	plasmid
NZ_CP091291.1	plasmid
NZ_CP062920.1	plasmid
NZ_CP100661.1	plasmid
NZ_CP086903.1	plasmid
CP092330.1	plasmid
CP056511.1	plasmid
NZ_CP066824.1	plasmid
CP082390.1	plasmid
NC_022607.1	plasmid
NZ_CP092422.1	plasmid
NZ_CP021881.1	plasmid
NZ_MN232199.1	plasmid
NZ_CP073208.1	plasmid
NZ_CP092073.1	plasmid
NZ_CP040860.1	plasmid
NZ_CP077627.1	plasmid
NZ_CP045278.1	plasmid
CP014788.1	plasmid
NZ_OK492157.1	plasmid
NZ_CP012741.1	plasmid
NZ_KJ187751.1	plasmid
NC_018148.1	plasmid
NZ_AP025806.1	plasmid
NZ_CP120213.1	plasmid
NZ_CP101598.1	plasmid
NZ_KM107842.1	plasmid
NZ_CP081770.1	plasmid
NZ_CP035570.1	plasmid
NZ_MH105051.1	plasmid
CP127580.1	plasmid
NZ_CP012287.1	plasmid
NZ_CP116521.1	plasmid
LR962383.1	plasmid
NZ_CP063857.1	plasmid
CP090249.1	plasmid
NZ_CP099261.1	plasmid
CP032180.1	plasmid
CP067884.1	plasmid
NZ_CP117563.1	plasmid
NZ_MT039142.1	plasmid
NZ_CP103132.1	plasmid
CP054451.1	plasmid
NZ_CP126949.1	plasmid
NZ_CP085410.1	plasmid
NZ_CP121259.1	plasmid
NZ_CP114260.1	plasmid
AP018700.1	plasmid
CP121720.1	plasmid
NZ_CP087322.1	plasmid
NZ_KY000057.1	plasmid
NZ_CP036080.1	plasmid
NZ_CP071821.1	plasmid
NZ_CP054149.1	plasmid
CP033564.1	plasmid
NZ_CP031806.1	plasmid
NZ_CP061407.1	plasmid
NZ_AP024833.1	plasmid
CP088647.1	plasmid
NZ_MW540821.1	plasmid
NZ_CP081915.1	plasmid
NZ_CP021007.2	plasmid
NZ_KX539265.1	plasmid
LR962809.1	plasmid
NZ_CP019200.1	plasmid
NZ_OP428975.1	plasmid
NZ_MG019962.1	plasmid
NZ_CP072225.1	plasmid
NZ_CP132698.1	plasmid
NZ_CP051387.1	plasmid
NZ_OQ291178.1	plasmid
NZ_CP012660.1	plasmid
NZ_CP083799.1	plasmid
NC_022879.1	plasmid
CP109710.1	plasmid
CP046892.1	plasmid
NZ_MG813924.1	plasmid
NZ_OP242242.1	plasmid
NZ_CP122528.1	plasmid
NZ_CP099361.1	plasmid
NZ_CP090465.1	plasmid
NZ_CP110520.1	plasmid
NZ_CP021443.1	plasmid
NC_007206.1	plasmid
NZ_CP071893.1	plasmid
NZ_CP018124.1	plasmid
NZ_CP076221.1	plasmid
NC_010401.1	plasmid
NZ_MH229869.1	plasmid
NZ_CP117023.1	plasmid
NZ_KU695535.1	plasmid
NZ_OM069356.1	plasmid
NZ_CP087052.1	plasmid
NZ_AP017311.1	plasmid
NZ_LR135347.1	plasmid
NZ_CP018072.1	plasmid
OW968355.1	plasmid
NZ_CP117747.1	plasmid
NZ_CP100602.1	plasmid
NZ_LC586264.1	plasmid
NZ_CP066842.1	plasmid
NZ_MW307890.1	plasmid
NZ_CP040285.1	plasmid
NZ_CP033799.1	plasmid
NZ_CP135654.1	plasmid
NZ_CP068596.1	plasmid
CP099061.1	plasmid
NZ_CP079608.1	plasmid
CP067763.1	plasmid
NZ_CP036139.1	plasmid
NZ_KY446064.1	plasmid
NZ_CP033630.1	plasmid
NZ_CP048538.1	plasmid
NZ_CP016388.1	plasmid
NZ_CP015620.1	plasmid
CP082457.1	plasmid
NZ_LR135295.1	plasmid
NZ_CP038382.1	plasmid
NZ_CP012572.1	plasmid
NZ_CP119872.1	plasmid
NZ_AP026771.1	plasmid
NZ_CP094796.1	plasmid
NZ_AP023451.1	plasmid
NZ_CP049247.1	plasmid
NZ_CP099487.1	plasmid
NZ_CP058862.1	plasmid
NZ_CP065348.1	plasmid
NZ_CP081853.1	plasmid
NZ_CP032192.1	plasmid
NZ_CP095634.1	plasmid
NZ_CP091778.1	plasmid
AP028482.1	plasmid
AP026904.1	plasmid
NZ_CP024062.1	plasmid
CP114059.1	plasmid
NZ_CP123915.1	plasmid
CP094904.1	plasmid
NZ_CP042372.1	plasmid
NZ_CP035709.1	plasmid
NZ_CP103741.1	plasmid
NZ_CP060679.1	plasmid
CP030413.1	plasmid
NZ_CP062377.1	plasmid
NZ_MN657060.1	plasmid
NZ_CP018844.1	plasmid
NZ_MH909333.1	plasmid
NZ_CP006926.1	plasmid
NZ_CP063978.1	plasmid
NZ_LR890301.1	plasmid
NZ_CP020699.1	plasmid
CP057892.1	plasmid
NZ_AP024604.1	plasmid
NZ_MG197490.1	plasmid
NZ_CP086917.1	plasmid
NZ_CP045634.1	plasmid
NZ_CP036001.1	plasmid
NZ_CP083114.1	plasmid
NZ_FO834904.1	plasmid
CP067799.1	plasmid
NZ_CP094454.1	plasmid
NZ_KY000035.1	plasmid
NZ_CP015337.1	plasmid
NZ_LT985231.1	plasmid
NZ_CP117624.1	plasmid
NZ_MT560065.1	plasmid
CP056500.1	plasmid
CP099131.1	plasmid
NZ_LR134438.1	plasmid
NZ_CP119535.1	plasmid
NZ_CP035989.1	plasmid
NZ_CP094386.1	plasmid
NZ_CP101706.1	plasmid
NZ_CP023842.1	plasmid
CP067874.1	plasmid
CP084538.1	plasmid
NZ_OP378655.1	plasmid
NZ_CP045397.1	plasmid
NZ_CP015073.1	plasmid
NZ_CP013543.1	plasmid
NZ_CP039202.1	plasmid
NZ_CP043361.1	plasmid
NC_011754.1	plasmid
NZ_CP125384.1	plasmid
NZ_CP074044.1	plasmid
NZ_CP014052.1	plasmid
NZ_CP013800.1	plasmid
NZ_CP047530.1	plasmid
NZ_AP018797.1	plasmid
NZ_CP027039.1	plasmid
NZ_CP030289.1	plasmid
NZ_CP099776.1	plasmid
NZ_CP078148.1	plasmid
CP063559.1	plasmid
NZ_CP053663.1	plasmid
NZ_CP059480.1	plasmid
NZ_KU644673.1	plasmid
NZ_CP104280.1	plasmid
CP052148.1	plasmid
NZ_CP043408.1	plasmid
NZ_CP024678.1	plasmid
NZ_CP074368.1	plasmid
NZ_CP058883.1	plasmid
NZ_CP019065.1	plasmid
CP063619.1	plasmid
NZ_CP074173.1	plasmid
NZ_CP031409.1	plasmid
NZ_CP133743.1	plasmid
NZ_CP024366.2	plasmid
CP049408.1	plasmid
NZ_LR134108.1	plasmid
CP132326.1	plasmid
NZ_CP021536.1	plasmid
NZ_CP090743.1	plasmid
CP049531.1	plasmid
NC_025146.1	plasmid
NZ_LR135451.1	plasmid
NZ_CP104615.1	plasmid
NZ_KU159086.1	plasmid
NZ_CP124036.1	plasmid
NZ_CP035864.1	plasmid
CP057495.1	plasmid
CP099785.1	plasmid
NZ_CP031901.1	plasmid
CP085766.1	plasmid
NZ_CP080060.1	plasmid
CP030442.1	plasmid
NZ_MZ726785.1	plasmid
CP046597.1	plasmid
CP092327.1	plasmid
NZ_CP111046.1	plasmid
NZ_CP113802.1	plasmid
NC_023147.1	plasmid
NZ_CP117120.1	plasmid
NZ_CP082092.1	plasmid
NZ_CP122453.1	plasmid
CP124881.1	plasmid
NZ_CP014302.1	plasmid
CP057908.1	plasmid
NZ_KX957971.1	plasmid
NZ_CP061614.1	plasmid
NZ_KY554216.1	plasmid
NZ_CP131952.1	plasmid
CP097402.1	plasmid
AP018706.1	plasmid
NZ_CP100662.1	plasmid
NZ_CP069938.1	plasmid
OY725740.1	plasmid
NZ_CP063020.1	plasmid
NZ_CP016597.1	plasmid
NZ_ON470175.1	plasmid
NZ_CP066478.1	plasmid
NZ_CP026749.2	plasmid
NZ_MK878892.1	plasmid
NZ_CP041618.1	plasmid
NC_012547.1	plasmid
NZ_CP092043.1	plasmid
NZ_CP132655.1	plasmid
CP057741.1	plasmid
NZ_AP019837.1	plasmid
NZ_CP126037.1	plasmid
CP057527.1	plasmid
NZ_CP085417.1	plasmid
NZ_CP015757.1	plasmid
CP052824.1	plasmid
NZ_CP121517.1	plasmid
NZ_CP115368.1	plasmid
NZ_CP011133.1	plasmid
NZ_CP110938.1	plasmid
NZ_AP018728.1	plasmid
CP080718.1	plasmid
NC_023910.1	plasmid
NZ_CP041044.1	plasmid
NZ_CP014120.1	plasmid
NZ_AP024858.1	plasmid
NC_019097.1	plasmid
OW849227.1	plasmid
NZ_CP091764.1	plasmid
NZ_MH316133.1	plasmid
NZ_CP050502.1	plasmid
NZ_CP028874.1	plasmid
NZ_AP024586.1	plasmid
NZ_CP064233.1	plasmid
NZ_CP024474.1	plasmid
NZ_MW396858.1	plasmid
NC_015377.1	plasmid
NZ_OP242224.1	plasmid
NZ_AP025541.1	plasmid
NZ_CP119735.1	plasmid
NZ_CP135495.1	plasmid
NC_011774.1	plasmid
NZ_MG869627.1	plasmid
NZ_CP017998.1	plasmid
NZ_LR214979.1	plasmid
NZ_CP070848.1	plasmid
CP132320.1	plasmid
NZ_CP032501.2	plasmid
NZ_CP046135.1	plasmid
NZ_CP014891.1	plasmid
NZ_CP091446.1	plasmid
NZ_CP046712.1	plasmid
NZ_CP085772.1	plasmid
NZ_LR890200.1	plasmid
NZ_CP045210.1	plasmid
NZ_CP077622.1	plasmid
CP088049.1	plasmid
NZ_CP072149.1	plasmid
CP059370.1	plasmid
AP028417.1	plasmid
NZ_CP063888.1	plasmid
NZ_HG813239.1	plasmid
CP080663.1	plasmid
NZ_CP035830.1	plasmid
NZ_CP020032.1	plasmid
NZ_MG516909.1	plasmid
CP030616.1	plasmid
CP026388.1	plasmid
NZ_CP134465.1	plasmid
OY754448.1	plasmid
NZ_CP117645.1	plasmid
CP057846.1	plasmid
NC_015661.1	plasmid
NC_014502.1	plasmid
NC_009998.1	plasmid
NZ_CP045635.1	plasmid
NZ_OQ127402.1	plasmid
NZ_MF381176.1	plasmid
NZ_CP118970.1	plasmid
NZ_CP092571.1	plasmid
NZ_OP242263.1	plasmid
CP103668.1	plasmid
NZ_CP071614.1	plasmid
NZ_CP072685.1	plasmid
NZ_CP129510.1	plasmid
NZ_CP061956.1	plasmid
NZ_CP071624.1	plasmid
NZ_AP024146.1	plasmid
NZ_CP095405.1	plasmid
NZ_CP010222.1	plasmid
CP090281.1	plasmid
NZ_CP095722.1	plasmid
CP090403.1	plasmid
NZ_CP010233.1	plasmid
NZ_CP023450.1	plasmid
NZ_CP098651.1	plasmid
NZ_CP115640.1	plasmid
NZ_CP050860.1	plasmid
CP052534.1	plasmid
NZ_CP086232.1	plasmid
NZ_CP066252.1	plasmid
NZ_AP024306.1	plasmid
CP121775.1	plasmid
NZ_CP085408.1	plasmid
NZ_CP099765.1	plasmid
NZ_CP019762.1	plasmid
NZ_LR135420.1	plasmid
NZ_CP068594.1	plasmid
NZ_AP026394.1	plasmid
AP022649.1	plasmid
NZ_CP079824.1	plasmid
OU015326.1	plasmid
NZ_CP086813.1	plasmid
NZ_CP044464.1	plasmid
NZ_CP091331.1	plasmid
NZ_CP101532.1	plasmid
NZ_CP054349.1	plasmid
NZ_CP110215.1	plasmid
CP055751.1	plasmid
NZ_CP038934.1	plasmid
NZ_CP094784.1	plasmid
NZ_CP103580.1	plasmid
NZ_CP065402.1	plasmid
LR962735.1	plasmid
NZ_CP091149.1	plasmid
NZ_CP075382.1	plasmid
NC_020383.1	plasmid
NZ_CP084912.1	plasmid
NZ_CP017670.1	plasmid
NZ_CP085420.1	plasmid
NC_008594.1	plasmid
NZ_CP069696.1	plasmid
NZ_CP047339.1	plasmid
NZ_CP055023.1	plasmid
NZ_CP110051.1	plasmid
NC_019374.1	plasmid
NZ_MK386683.1	plasmid
NZ_CP083243.1	plasmid
NZ_AP024931.1	plasmid
NC_016839.1	plasmid
KC170283.1	plasmid
CP063600.1	plasmid
NZ_CP035302.1	plasmid
CP110023.1	plasmid
NZ_CP014978.1	plasmid
NZ_CP013592.1	plasmid
MN657245.1	plasmid
NZ_CP091323.1	plasmid
NC_010180.1	plasmid
NZ_CP089322.1	plasmid
NZ_CP048495.1	plasmid
OW968048.1	plasmid
NZ_CP080290.1	plasmid
OY725749.1	plasmid
NZ_CP061593.1	plasmid
NZ_CP028995.1	plasmid
NZ_CP095625.1	plasmid
NZ_CP039300.1	plasmid
NZ_CP122678.1	plasmid
CP030649.1	plasmid
NC_007351.1	plasmid
NZ_OU508368.1	plasmid
NZ_CP061372.1	plasmid
NZ_CP076815.1	plasmid
NZ_CP115622.1	plasmid
NZ_CP080354.1	plasmid
AP026443.1	plasmid
NZ_CP062772.1	plasmid
CP043231.1	plasmid
NZ_ON209138.1	plasmid
LR962848.1	plasmid
CP057503.1	plasmid
NZ_CP069359.1	plasmid
NZ_CP048061.1	plasmid
CP071069.1	plasmid
NZ_CP095148.1	plasmid
NZ_CP046713.1	plasmid
NZ_OR237794.1	plasmid
NZ_AP022346.1	plasmid
CP057788.1	plasmid
CP077287.1	plasmid
OW969645.1	plasmid
NZ_CP010192.1	plasmid
NZ_CP057567.1	plasmid
NZ_CP136343.1	plasmid
NZ_CP089960.1	plasmid
NZ_CP103511.1	plasmid
NZ_CP059002.1	plasmid
NZ_CP116879.1	plasmid
NZ_CP044477.1	plasmid
NZ_CP040824.1	plasmid
NZ_CP101616.1	plasmid
NZ_CP049039.1	plasmid
NZ_MZ496297.1	plasmid
NZ_CP082324.1	plasmid
NZ_CP040738.1	plasmid
NZ_CP122869.1	plasmid
NZ_AP017618.1	plasmid
NC_025130.1	plasmid
OY725751.1	plasmid
NZ_CP012708.1	plasmid
NZ_CP081919.1	plasmid
NZ_OQ420466.1	plasmid
NZ_CP071980.1	plasmid
CP082388.1	plasmid
NZ_CP103330.1	plasmid
NZ_CP086390.1	plasmid
CP049220.1	plasmid
NZ_CP081930.1	plasmid
NZ_CP050428.1	plasmid
LR962208.1	plasmid
NZ_CP135716.1	plasmid
OY726014.1	plasmid
NZ_CP022226.2	plasmid
NZ_MK621014.1	plasmid
NC_010864.1	plasmid
NC_012439.1	plasmid
NZ_OL598602.1	plasmid
NZ_CP102385.1	plasmid
NZ_CP110055.1	plasmid
NZ_CP031757.1	plasmid
NZ_CP024971.1	plasmid
CP029718.1	plasmid
NZ_CP059083.1	plasmid
NZ_LN999830.1	plasmid
NZ_CP011293.1	plasmid
NC_021078.1	plasmid
OW969623.1	plasmid
NZ_CP029935.1	plasmid
NZ_AP024835.1	plasmid
NZ_CP024129.1	plasmid
NZ_CP089066.2	plasmid
NZ_CP096978.1	plasmid
NZ_CP081041.1	plasmid
NZ_CP083729.1	plasmid
NZ_MK376349.1	plasmid
NZ_CP023452.1	plasmid
NZ_CP022923.1	plasmid
NZ_CP012834.1	plasmid
NZ_CP064051.1	plasmid
NC_005328.1	plasmid
NZ_CP036407.1	plasmid
NZ_CP102194.1	plasmid
NC_015056.1	plasmid
NZ_CP071440.1	plasmid
NZ_CP136401.1	plasmid
NZ_OK500123.1	plasmid
NZ_CP035479.1	plasmid
NZ_CP102313.1	plasmid
CP110598.1	plasmid
NZ_CP071289.1	plasmid
NZ_CP104892.1	plasmid
NZ_CP047377.1	plasmid
NZ_MK574669.1	plasmid
NZ_CP045373.1	plasmid
NZ_CP041273.1	plasmid
NZ_CP050095.1	plasmid
NZ_CP071087.1	plasmid
NZ_AP026953.1	plasmid
NZ_CP024369.2	plasmid
NC_006509.1	plasmid
NZ_KY075652.1	plasmid
CP003813.1	plasmid
CP058022.1	plasmid
NZ_KT896504.1	plasmid
NZ_CP040337.1	plasmid
NZ_CP060051.1	plasmid
NZ_CP026837.1	plasmid
NZ_CP023418.1	plasmid
CP030698.1	plasmid
OY725782.1	plasmid
NZ_CP026421.1	plasmid
NZ_CP096220.1	plasmid
NZ_CP080373.1	plasmid
NZ_CP066393.1	plasmid
NZ_AP023295.1	plasmid
NZ_CP040377.1	plasmid
NZ_AP024808.1	plasmid
LR962020.1	plasmid
NZ_CP114161.1	plasmid
NZ_AP022876.1	plasmid
NC_011752.1	plasmid
NC_020384.1	plasmid
CP088457.1	plasmid
NZ_AP021988.1	plasmid
NZ_CP024467.1	plasmid
NZ_MH544243.1	plasmid
NZ_AP019677.1	plasmid
NZ_LN831789.1	plasmid
NZ_CP010695.1	plasmid
NZ_CP033100.1	plasmid
NZ_CP016367.1	plasmid
NZ_CP080245.1	plasmid
NZ_CP028970.1	plasmid
NZ_CP013544.1	plasmid
NZ_CP026329.1	plasmid
NZ_CP060186.1	plasmid
CP063566.1	plasmid
NZ_CP064932.1	plasmid
NZ_CP120553.1	plasmid
NZ_CP031474.1	plasmid
NZ_CP069680.1	plasmid
NZ_KP345882.1	plasmid
AP018324.1	plasmid
NZ_CP135501.1	plasmid
NZ_CP114671.1	plasmid
NZ_CP101293.1	plasmid
LR214956.1	plasmid
NZ_CP120605.1	plasmid
NZ_CP127891.1	plasmid
NZ_KT779035.1	plasmid
NZ_CP076172.1	plasmid
CP049035.1	plasmid
CP042616.1	plasmid
NZ_CP073756.1	plasmid
NZ_CP023944.1	plasmid
NZ_CP073144.1	plasmid
NZ_CP073206.1	plasmid
NZ_KX523903.1	plasmid
NZ_CP087011.1	plasmid
NZ_CP028566.1	plasmid
NZ_CP068853.1	plasmid
NZ_CP097860.1	plasmid
NZ_CP096170.1	plasmid
NC_014757.1	plasmid
CP051987.1	plasmid
NZ_CP096038.1	plasmid
NZ_CP091205.1	plasmid
NZ_CP014632.1	plasmid
NZ_AP021974.1	plasmid
NZ_AP027160.1	plasmid
NZ_CP055001.1	plasmid
NZ_CP063291.1	plasmid
NZ_CP050864.1	plasmid
NZ_CP115692.1	plasmid
NZ_CP118391.1	plasmid
NZ_MH454107.1	plasmid
NZ_LC066398.1	plasmid
NZ_CP104600.1	plasmid
NZ_CP008927.1	plasmid
CP090842.1	plasmid
NZ_MG014721.1	plasmid
NZ_CP007650.1	plasmid
NZ_AP017963.1	plasmid
CP057960.1	plasmid
NZ_CP085956.1	plasmid
NZ_CP037868.1	plasmid
CP082731.1	plasmid
LC603215.1	plasmid
NZ_KU513859.1	plasmid
NZ_CP060956.1	plasmid
NZ_CP133864.1	plasmid
AP025019.1	plasmid
NZ_CP097541.1	plasmid
NC_006154.1	plasmid
NZ_CP095682.1	plasmid
NZ_CP011659.1	plasmid
NZ_CP031096.1	plasmid
NZ_AP025813.1	plasmid
LR962831.1	plasmid
NZ_CP095238.1	plasmid
NC_004349.1	plasmid
NZ_CP031234.1	plasmid
CP102317.1	plasmid
NZ_CP026740.1	plasmid
NZ_CP113204.1	plasmid
NZ_CP100252.1	plasmid
NZ_CP134731.1	plasmid
NC_020820.1	plasmid
CP109903.1	plasmid
NZ_CP019908.1	plasmid
NZ_CP135724.1	plasmid
NZ_CP069216.1	plasmid
NZ_CP026184.1	plasmid
NZ_CP092745.1	plasmid
NZ_OQ420468.1	plasmid
NC_002525.1	plasmid
NZ_CP087626.1	plasmid
NZ_CP072705.1	plasmid
NZ_CP063484.1	plasmid
NZ_CP101468.1	plasmid
CP022610.1	plasmid
NC_010896.1	plasmid
NZ_CP116479.1	plasmid
CP067805.1	plasmid
NZ_CP116904.1	plasmid
NZ_MN433457.1	plasmid
NZ_CP110312.1	plasmid
NZ_CP069862.1	plasmid
NZ_CP126011.1	plasmid
NZ_CP011283.1	plasmid
AP023409.1	plasmid
NZ_CP013982.1	plasmid
NZ_OQ281831.1	plasmid
NZ_CP035118.1	plasmid
NZ_CP058188.1	plasmid
NZ_CP069460.1	plasmid
NZ_CP076278.1	plasmid
NZ_CP049211.1	plasmid
NZ_CP023384.1	plasmid
NZ_CP124907.1	plasmid
NC_021226.2	plasmid
NZ_CP124114.1	plasmid
NZ_CP072571.1	plasmid
NZ_CP073376.1	plasmid
NC_010982.1	plasmid
NZ_CP061974.1	plasmid
LC620533.1	plasmid
CP049446.1	plasmid
NZ_CP022320.2	plasmid
CP127774.1	plasmid
NZ_KY978628.1	plasmid
CP080692.1	plasmid
GQ149347.1	plasmid
NZ_CP096177.1	plasmid
NZ_CP050681.1	plasmid
NZ_CP104440.1	plasmid
CP067559.1	plasmid
LC744477.1	plasmid
NZ_CP065271.1	plasmid
NZ_CP050842.1	plasmid
NZ_CP115932.1	plasmid
NZ_CP103862.1	plasmid
CP030666.1	plasmid
NZ_CP092922.1	plasmid
NZ_MN276083.1	plasmid
NZ_MF062700.1	plasmid
CP050294.1	plasmid
NZ_CP053546.1	plasmid
NZ_CP033874.1	plasmid
NZ_KT896499.1	plasmid
NZ_CP031852.1	plasmid
NC_015432.1	plasmid
NZ_CP116320.1	plasmid
OW849095.1	plasmid
NZ_CP028781.2	plasmid
NC_018580.1	plasmid
NZ_CP050443.1	plasmid
NZ_CP018667.1	plasmid
NZ_LS974446.1	plasmid
NZ_CP127875.1	plasmid
NC_014723.1	plasmid
CP057191.1	plasmid
NZ_CP087013.1	plasmid
NZ_CP068687.1	plasmid
NZ_MW298656.1	plasmid
NZ_MK079570.1	plasmid
CP094464.1	plasmid
NZ_CP057563.1	plasmid
NZ_CP051311.1	plasmid
NC_019362.1	plasmid
NZ_CP117079.1	plasmid
NZ_CP041420.1	plasmid
NZ_CP060797.1	plasmid
NZ_LR880737.1	plasmid
NZ_AP018139.1	plasmid
NZ_CP045014.1	plasmid
NZ_CP090097.1	plasmid
NZ_CP040567.1	plasmid
NC_019387.1	plasmid
NZ_CP009718.1	plasmid
NZ_CP103553.1	plasmid
NZ_CP058662.1	plasmid
NZ_CP122530.1	plasmid
NZ_CP116687.1	plasmid
NZ_CP096212.1	plasmid
NZ_CP007231.1	plasmid
NZ_LR027556.1	plasmid
CP102201.1	plasmid
NZ_CP016544.1	plasmid
NZ_CP046109.1	plasmid
NZ_CP033195.1	plasmid
NZ_CP015269.1	plasmid
NZ_CP033131.1	plasmid
LR962564.1	plasmid
NZ_CP093375.1	plasmid
NZ_CP087068.1	plasmid
NZ_MK413720.1	plasmid
NZ_CP024242.1	plasmid
NC_022539.1	plasmid
NZ_CP100704.1	plasmid
NZ_CP089320.1	plasmid
NZ_CP081821.1	plasmid
LR962327.1	plasmid
HG796781.1	plasmid
NZ_CP027175.1	plasmid
NZ_CP101851.1	plasmid
NZ_CP019036.1	plasmid
NZ_CP072461.1	plasmid
NZ_CP034742.1	plasmid
CP089954.1	plasmid
NZ_CP040685.1	plasmid
NZ_CP012562.1	plasmid
NC_014331.1	plasmid
NZ_CP075551.1	plasmid
NZ_CP094751.1	plasmid
NZ_CP128588.1	plasmid
NZ_CP095622.1	plasmid
NZ_CP017375.1	plasmid
NZ_CP083123.1	plasmid
NZ_CP107288.1	plasmid
NZ_CP098525.1	plasmid
NZ_MN816231.1	plasmid
CP070329.1	plasmid
NZ_CP122971.1	plasmid
NZ_CP096252.1	plasmid
NZ_CP032866.1	plasmid
CP058800.1	plasmid
CP100709.1	plasmid
NZ_CP119221.1	plasmid
NZ_CP061405.1	plasmid
NZ_CP029957.1	plasmid
NZ_CP042340.1	plasmid
NZ_CP132612.1	plasmid
NZ_CP050544.1	plasmid
CP088611.1	plasmid
NZ_LT795504.1	plasmid
NC_007763.1	plasmid
CP131503.1	plasmid
NZ_CP087314.1	plasmid
NZ_CP022563.1	plasmid
CP063744.1	plasmid
NZ_CP016723.2	plasmid
NZ_MW191862.1	plasmid
NZ_MG825384.1	plasmid
NZ_KY075658.1	plasmid
NZ_CP039510.1	plasmid
LC778279.1	plasmid
NZ_CP059340.1	plasmid
CP051789.1	plasmid
NZ_CP072879.1	plasmid
NZ_CP045828.1	plasmid
NZ_CP083791.1	plasmid
CP088663.1	plasmid
NZ_CP012003.1	plasmid
NZ_MZ147618.1	plasmid
NZ_CP135272.1	plasmid
NC_002611.1	plasmid
CP026276.1	plasmid
CP046032.1	plasmid
NZ_CP059541.1	plasmid
NZ_CP038459.1	plasmid
NZ_CP076108.1	plasmid
NZ_CP019763.1	plasmid
OX345615.1	plasmid
AP022196.1	plasmid
NC_007203.1	plasmid
NZ_LR134113.1	plasmid
NZ_CP050118.1	plasmid
NZ_CP039218.1	plasmid
NZ_CP042297.1	plasmid
NZ_CP123495.1	plasmid
NZ_CP067242.1	plasmid
NZ_CP129772.1	plasmid
NZ_KU167609.1	plasmid
NZ_CP016705.1	plasmid
NZ_CP122867.1	plasmid
NZ_CP111058.1	plasmid
NZ_CP116509.1	plasmid
NZ_LR135289.1	plasmid
NZ_CP085531.1	plasmid
NZ_CP028167.1	plasmid
NZ_CP033351.2	plasmid
NZ_CP116605.1	plasmid
NZ_CP097224.1	plasmid
CP068787.1	plasmid
NZ_CP045382.1	plasmid
NZ_CP126457.1	plasmid
OX345036.1	plasmid
CP042640.1	plasmid
NZ_CP025751.1	plasmid
CP094104.1	plasmid
NZ_MK671727.1	plasmid
OW849533.1	plasmid
CP119206.1	plasmid
ADWN02000004.1	plasmid
NZ_LS998786.1	plasmid
NZ_OW970531.1	plasmid
NZ_CP039078.1	plasmid
NZ_CP034084.1	plasmid
CP050005.1	plasmid
NZ_LT795506.1	plasmid
NZ_CP076859.1	plasmid
NZ_CP097258.1	plasmid
NZ_OW849140.1	plasmid
NZ_LT960789.1	plasmid
NZ_CP087853.1	plasmid
NZ_CP058663.1	plasmid
NZ_CP051737.1	plasmid
NZ_CP026384.1	plasmid
NZ_MN543575.1	plasmid
NZ_CP053721.1	plasmid
NZ_CP055262.1	plasmid
NZ_CP114988.1	plasmid
OW959922.1	plasmid
NZ_CP093223.1	plasmid
NZ_MH061383.1	plasmid
NZ_KU870627.1	plasmid
NZ_CP114873.1	plasmid
NZ_OM317741.1	plasmid
NZ_CP069207.1	plasmid
NZ_CP025782.1	plasmid
NZ_CP083846.1	plasmid
LC744469.1	plasmid
NZ_CP035661.1	plasmid
CP128701.1	plasmid
CP057977.1	plasmid
NZ_CP013005.1	plasmid
CP004059.1	plasmid
NZ_CP134778.1	plasmid
NZ_KT965092.1	plasmid
NZ_CP035421.1	plasmid
NZ_CP092836.1	plasmid
NZ_CP114504.1	plasmid
NZ_CP121158.1	plasmid
HG796274.1	plasmid
NZ_CP084988.1	plasmid
NZ_MT162140.1	plasmid
CP110739.1	plasmid
NZ_CP107538.1	plasmid
NZ_ON390819.1	plasmid
NC_013326.1	plasmid
CP048526.1	plasmid
NZ_CP091222.1	plasmid
NZ_CP101473.1	plasmid
CP014789.1	plasmid
NZ_CP092925.1	plasmid
NZ_CP091498.1	plasmid
CP113227.1	plasmid
NZ_CP029006.1	plasmid
NZ_CP019691.1	plasmid
NZ_CP117012.1	plasmid
NZ_CP083957.1	plasmid
NZ_CP116685.1	plasmid
NZ_AP014869.1	plasmid
NZ_CP091699.1	plasmid
NZ_CP009047.1	plasmid
CP044382.1	plasmid
NZ_CP104838.1	plasmid
NZ_CP096051.1	plasmid
CP064321.1	plasmid
NZ_CP037938.1	plasmid
CP110905.1	plasmid
CP057413.1	plasmid
CP124771.1	plasmid
CP128772.1	plasmid
NZ_CP028385.1	plasmid
CP009940.1	plasmid
CP092306.1	plasmid
NZ_CP039924.1	plasmid
NZ_CP020497.1	plasmid
NZ_MT039156.1	plasmid
NZ_CP088290.1	plasmid
NC_016643.1	plasmid
NZ_CP107613.1	plasmid
NZ_CP011357.1	plasmid
NZ_CP126326.1	plasmid
NZ_CP027155.1	plasmid
OW849462.1	plasmid
NZ_CP099292.1	plasmid
NC_015919.1	plasmid
NZ_CP117604.1	plasmid
NZ_CP054755.1	plasmid
NZ_CP091046.1	plasmid
NZ_CP127909.1	plasmid
NZ_CP053693.1	plasmid
NZ_CP102299.1	plasmid
NZ_KT879914.1	plasmid
NZ_CP017429.1	plasmid
NZ_CP132988.1	plasmid
NZ_CP064881.1	plasmid
NZ_CP013855.1	plasmid
NZ_CP110291.1	plasmid
NZ_CP013280.1	plasmid
NZ_LT985311.1	plasmid
NZ_AP028154.1	plasmid
NZ_CP020886.1	plasmid
CP061235.1	plasmid
OW849389.1	plasmid
NZ_CP018236.1	plasmid
NZ_CP090449.1	plasmid
NZ_CP051355.1	plasmid
NC_025002.1	plasmid
NZ_CP098666.1	plasmid
NZ_CP063160.1	plasmid
NZ_CP035407.1	plasmid
NZ_CP050142.1	plasmid
NZ_MK412916.1	plasmid
CP051975.1	plasmid
NZ_CP114028.1	plasmid
NZ_CP034814.1	plasmid
NZ_CP027861.1	plasmid
NZ_CP075397.1	plasmid
NZ_CP096924.1	plasmid
NZ_CP072617.1	plasmid
NZ_CP062781.1	plasmid
NZ_CP087336.1	plasmid
NZ_CP116982.1	plasmid
NZ_CP121142.1	plasmid
NZ_AP027427.1	plasmid
AP024633.1	plasmid
NZ_CP036366.1	plasmid
NZ_CP013942.1	plasmid
NZ_CP130329.1	plasmid
NZ_CP118386.1	plasmid
NZ_CP063792.1	plasmid
NZ_CP029943.1	plasmid
NC_018956.1	plasmid
NZ_CP076529.1	plasmid
NZ_CP088023.1	plasmid
CP119479.1	plasmid
NZ_CP091216.1	plasmid
NZ_CP118895.1	plasmid
NZ_CP133876.1	plasmid
NZ_MT648288.1	plasmid
NZ_CP029806.1	plasmid
CP088373.1	plasmid
NZ_CP047196.1	plasmid
NZ_KY000066.1	plasmid
NZ_AP023454.1	plasmid
NZ_OP378680.1	plasmid
NZ_CP066390.1	plasmid
NZ_CP031118.1	plasmid
NZ_CP104841.1	plasmid
NC_023287.1	plasmid
NZ_CP107353.1	plasmid
NZ_CP028618.1	plasmid
CP044386.1	plasmid
NZ_CP024281.1	plasmid
NZ_CP012964.1	plasmid
NZ_CP085502.1	plasmid
NZ_CP058726.1	plasmid
NZ_CP037914.1	plasmid
NZ_CP029577.1	plasmid
JX486126.1	plasmid
NZ_CP039446.1	plasmid
NZ_CP054778.1	plasmid
CP088732.1	plasmid
NZ_CP124472.1	plasmid
NC_009788.1	plasmid
CP053056.1	plasmid
NZ_CP053545.1	plasmid
NZ_CP114998.1	plasmid
NZ_LR135298.1	plasmid
NZ_CP011009.1	plasmid
CP052497.1	plasmid
NZ_LR027520.1	plasmid
CP091390.1	plasmid
NZ_CP071481.1	plasmid
NZ_OQ302170.1	plasmid
CP100033.1	plasmid
NZ_CP091955.1	plasmid
NZ_CP090524.1	plasmid
NZ_CP082825.1	plasmid
NZ_CP055152.1	plasmid
NZ_CP064234.1	plasmid
NZ_LT985269.1	plasmid
LR962705.1	plasmid
NZ_CP011973.1	plasmid
NZ_OQ230785.1	plasmid
NZ_CP136150.1	plasmid
NZ_CP117111.1	plasmid
NZ_CP091980.1	plasmid
NZ_CP069926.1	plasmid
NZ_CP014124.1	plasmid
CP098970.1	plasmid
NZ_CP021738.1	plasmid
NZ_CP047474.1	plasmid
NC_018988.1	plasmid
NZ_CP017222.1	plasmid
NZ_CP073352.1	plasmid
NZ_CP031799.1	plasmid
NZ_MT559989.1	plasmid
NZ_AP019010.1	plasmid
NC_021903.1	plasmid
NZ_CP092100.1	plasmid
NZ_CP118908.1	plasmid
NZ_CP041997.1	plasmid
NC_007595.1	plasmid
NZ_CP095286.1	plasmid
NZ_CP071469.1	plasmid
OY725848.1	plasmid
NZ_CP082895.1	plasmid
CP099057.1	plasmid
NZ_CP012864.1	plasmid
NZ_MG878867.1	plasmid
LC623884.1	plasmid
CP049533.1	plasmid
NC_007187.1	plasmid
NZ_CP098382.1	plasmid
NZ_CP070294.1	plasmid
NZ_CP010614.1	plasmid
NZ_AP028151.1	plasmid
CP056322.1	plasmid
NZ_CP024788.1	plasmid
CP088886.1	plasmid
CP058073.1	plasmid
NZ_CP086335.1	plasmid
NZ_AP024413.1	plasmid
NZ_CP010991.1	plasmid
NZ_CP061761.1	plasmid
NZ_KX881941.1	plasmid
CP052210.1	plasmid
NZ_CP034793.1	plasmid
NZ_KC887917.1	plasmid
NZ_KX832929.1	plasmid
NZ_LC543863.1	plasmid
NZ_MW390532.1	plasmid
NZ_CP016891.1	plasmid
NZ_CP046657.1	plasmid
NZ_CP119679.1	plasmid
NZ_AP018547.1	plasmid
NZ_AP025274.1	plasmid
NZ_KP942676.1	plasmid
NZ_MT507877.1	plasmid
NZ_CP121257.1	plasmid
NZ_CP058551.1	plasmid
NZ_MF344568.1	plasmid
NZ_CP021803.1	plasmid
NZ_LR027555.1	plasmid
NC_017204.1	plasmid
NZ_CP038968.1	plasmid
NZ_CP059930.1	plasmid
NZ_CP075390.1	plasmid
NZ_CP051657.1	plasmid
NZ_CP082321.1	plasmid
NZ_CP095628.1	plasmid
NZ_CP066616.1	plasmid
NZ_CP026826.1	plasmid
NZ_MW207676.1	plasmid
NZ_CP020475.1	plasmid
CP053324.1	plasmid
NZ_CP120515.1	plasmid
NZ_CP130078.1	plasmid
NZ_CP091329.1	plasmid
NZ_MG886287.1	plasmid
NZ_CP031006.1	plasmid
NZ_CP010748.1	plasmid
CP121753.1	plasmid
NZ_CP032448.1	plasmid
NZ_CP010126.1	plasmid
CP131086.1	plasmid
NZ_CP065897.1	plasmid
NZ_OP378632.1	plasmid
NC_011722.1	plasmid
NZ_CP091679.1	plasmid
NZ_CP075091.1	plasmid
NZ_CP083870.1	plasmid
NZ_CP117269.1	plasmid
CP063621.1	plasmid
NZ_MT119279.1	plasmid
NZ_CP095259.1	plasmid
NZ_CP064944.1	plasmid
OW848875.1	plasmid
NZ_LT559121.1	plasmid
NC_014332.1	plasmid
CP064298.1	plasmid
NZ_CP021843.1	plasmid
NZ_CP035515.1	plasmid
NZ_MT077880.1	plasmid
NZ_CP035960.1	plasmid
NZ_CP031384.1	plasmid
NZ_LR025104.1	plasmid
NZ_CP038286.1	plasmid
NZ_CP065559.1	plasmid
NZ_CP029203.1	plasmid
NZ_CP060738.1	plasmid
NC_021228.1	plasmid
OW848988.1	plasmid
NZ_CP069493.1	plasmid
NZ_CP028203.1	plasmid
NZ_CP017030.1	plasmid
CP040888.1	plasmid
NZ_CP065834.1	plasmid
NZ_CP051703.1	plasmid
NZ_CP022047.2	plasmid
NZ_CP046101.1	plasmid
CP082427.1	plasmid
NZ_CP126855.1	plasmid
NZ_LT838203.1	plasmid
NC_005248.1	plasmid
NC_016634.1	plasmid
NZ_OK236218.1	plasmid
NZ_CP075346.1	plasmid
NZ_CP050495.1	plasmid
NZ_CP063415.1	plasmid
NZ_CP136347.1	plasmid
NZ_LR890659.1	plasmid
NZ_CP065470.1	plasmid
NZ_CP043040.1	plasmid
NZ_CP085469.1	plasmid
CP054458.1	plasmid
NZ_CP048735.1	plasmid
NZ_CP075720.1	plasmid
NZ_CP050366.1	plasmid
CP128862.1	plasmid
NZ_CP136261.1	plasmid
NZ_CP086602.1	plasmid
NZ_CP103716.1	plasmid
NZ_CP039862.1	plasmid
NZ_KR351290.1	plasmid
NZ_CP101836.1	plasmid
NZ_CP024318.2	plasmid
OW969742.1	plasmid
CP063623.1	plasmid
NZ_CP087345.1	plasmid
NZ_CP136762.1	plasmid
NZ_LR135263.1	plasmid
NZ_CP085790.1	plasmid
CP056796.1	plasmid
NZ_CP092192.1	plasmid
NZ_KY093014.1	plasmid
NZ_CP010303.1	plasmid
NZ_CP068183.1	plasmid
NZ_CP056187.1	plasmid
NZ_CP009216.1	plasmid
NZ_CP075910.1	plasmid
NZ_CP084624.1	plasmid
NZ_CP113124.1	plasmid
NZ_OU659165.1	plasmid
NZ_OQ622010.1	plasmid
NZ_CP117353.1	plasmid
NZ_CP009491.1	plasmid
NZ_CP010837.1	plasmid
NC_002638.1	plasmid
NZ_MH463250.1	plasmid
NZ_AP026909.1	plasmid
NZ_CP093367.1	plasmid
NZ_CP035669.1	plasmid
NZ_CP081024.1	plasmid
CP070234.1	plasmid
AP026006.1	plasmid
NZ_MG702492.1	plasmid
NZ_CP103117.1	plasmid
NZ_MT559985.1	plasmid
LC521838.1	plasmid
NZ_CP035204.1	plasmid
OY754362.1	plasmid
NZ_CP016743.2	plasmid
NZ_CP110238.1	plasmid
NZ_CP040097.1	plasmid
NC_013354.1	plasmid
NZ_CP090197.1	plasmid
NZ_CP089987.1	plasmid
NZ_CP086158.1	plasmid
NZ_MZ152086.1	plasmid
NZ_CP086819.1	plasmid
CP021185.1	plasmid
NZ_MH263653.1	plasmid
AP028514.1	plasmid
CP042619.1	plasmid
CP114145.1	plasmid
NZ_CP135710.1	plasmid
LC744446.1	plasmid
NC_000955.2	plasmid
CP067911.1	plasmid
NZ_CP039961.1	plasmid
NC_013365.1	plasmid
NZ_MN657033.1	plasmid
NZ_CP085980.1	plasmid
NZ_CP040026.1	plasmid
NZ_CP069972.1	plasmid
CP011990.1	plasmid
NZ_CP012659.1	plasmid
NZ_MN657018.1	plasmid
NZ_CP135696.1	plasmid
NZ_CP014763.1	plasmid
CP097401.1	plasmid
CP082569.1	plasmid
CP057679.1	plasmid
NZ_CP059315.1	plasmid
NZ_CP047435.1	plasmid
NZ_CP043858.1	plasmid
NZ_CP065463.1	plasmid
NZ_CP019018.1	plasmid
NZ_CP084404.1	plasmid
NZ_LR999864.1	plasmid
NC_011991.1	plasmid
CP096111.2	plasmid
NZ_CP068513.1	plasmid
NC_023284.1	plasmid
CP009868.1	plasmid
AP028405.1	plasmid
NZ_CP110525.1	plasmid
NZ_CP113835.1	plasmid
NZ_CP070008.1	plasmid
NZ_CP101596.1	plasmid
CP104156.1	plasmid
NZ_CP122688.1	plasmid
NZ_AP025548.1	plasmid
NZ_CP095379.1	plasmid
NZ_CP121825.1	plasmid
CP121729.1	plasmid
NZ_CP082894.1	plasmid
NZ_LT592164.1	plasmid
NZ_AP019733.1	plasmid
NZ_CP103135.1	plasmid
NZ_CP087797.1	plasmid
NZ_CP098779.1	plasmid
NC_012180.1	plasmid
NZ_CP080306.1	plasmid
NZ_CP013339.1	plasmid
NZ_CP034297.1	plasmid
NZ_CP088996.1	plasmid
NZ_CP093278.1	plasmid
NZ_CP089542.1	plasmid
NZ_CP120991.1	plasmid
NZ_CP073892.1	plasmid
NZ_MW390539.1	plasmid
CP067493.1	plasmid
NZ_MZ156802.1	plasmid
NZ_CP025033.1	plasmid
NZ_CP023800.1	plasmid
NZ_CP092494.1	plasmid
NZ_MH459020.1	plasmid
NZ_MH785244.1	plasmid
NZ_CP011048.1	plasmid
NZ_CP041642.1	plasmid
NZ_CP107405.1	plasmid
NZ_OM735815.1	plasmid
NZ_CP104735.1	plasmid
NZ_CP107328.1	plasmid
NZ_CP074355.1	plasmid
NZ_CP012733.1	plasmid
NC_021727.1	plasmid
NZ_CP050780.1	plasmid
CP056287.1	plasmid
CP003420.1	plasmid
NC_013377.1	plasmid
NZ_CP026117.1	plasmid
CP119484.1	plasmid
NZ_CP085425.1	plasmid
OW968001.1	plasmid
NZ_CP012377.1	plasmid
NZ_CP068850.1	plasmid
NZ_MH286952.1	plasmid
NZ_CP117742.1	plasmid
NC_020276.1	plasmid
NZ_CP036067.1	plasmid
NZ_CP041042.1	plasmid
NZ_CP081117.1	plasmid
NZ_CP069181.2	plasmid
NZ_CP114334.1	plasmid
NZ_CP133872.1	plasmid
NZ_CP073846.1	plasmid
NZ_CP101113.1	plasmid
NZ_CP056038.1	plasmid
NZ_AP019813.1	plasmid
NZ_CP069372.1	plasmid
NZ_CP013687.1	plasmid
NZ_CP035845.1	plasmid
NZ_MN200128.1	plasmid
CP030533.1	plasmid
NZ_CP026018.1	plasmid
NZ_CP045512.1	plasmid
NZ_CP063495.1	plasmid
NZ_CP074013.1	plasmid
NZ_CP110293.1	plasmid
NZ_CP117374.1	plasmid
NZ_CP101271.1	plasmid
CP096599.1	plasmid
CP132321.1	plasmid
NZ_MK036884.1	plasmid
NZ_CP070560.1	plasmid
CP127730.1	plasmid
NZ_CP038614.1	plasmid
OW848857.1	plasmid
NZ_CP021077.1	plasmid
LR962286.1	plasmid
NZ_CP129744.1	plasmid
CP128726.1	plasmid
NZ_MN254969.1	plasmid
NZ_CP069826.1	plasmid
NZ_CP019235.1	plasmid
NZ_CP021289.1	plasmid
NZ_CP012462.1	plasmid
NZ_CP079731.1	plasmid
CP067593.1	plasmid
NZ_CP074063.1	plasmid
CP100708.1	plasmid
NZ_CP059025.1	plasmid
NZ_LR134452.1	plasmid
NZ_CP090824.2	plasmid
NZ_LR890708.1	plasmid
NZ_AP019631.1	plasmid
NZ_CP059007.1	plasmid
NZ_MG954379.1	plasmid
NZ_CP086290.1	plasmid
NZ_CP103332.1	plasmid
NZ_CP016733.2	plasmid
NZ_MT039186.1	plasmid
NZ_CP093955.1	plasmid
OW968029.1	plasmid
NZ_CP050547.1	plasmid
NC_008504.1	plasmid
NZ_CP079181.1	plasmid
NZ_CP050140.1	plasmid
NZ_CP075669.1	plasmid
AP028515.1	plasmid
CP058020.1	plasmid
NZ_MK134853.1	plasmid
NZ_CP021438.1	plasmid
NZ_CP132452.1	plasmid
NZ_OP038292.1	plasmid
NZ_CP012277.1	plasmid
NZ_CP102558.1	plasmid
LR213460.1	plasmid
NZ_CP073170.1	plasmid
NZ_CP134802.1	plasmid
NZ_CP033208.1	plasmid
NZ_CP060113.1	plasmid
NZ_CP033256.1	plasmid
NZ_CP047222.1	plasmid
NZ_CP066767.1	plasmid
NZ_MT296573.1	plasmid
NZ_CP017198.1	plasmid
CP123664.1	plasmid
NZ_CP103143.1	plasmid
NZ_CP102879.1	plasmid
NZ_CP030308.1	plasmid
NZ_OQ747076.1	plasmid
NZ_CP028725.1	plasmid
NZ_CP069997.1	plasmid
NZ_CP065344.1	plasmid
NZ_CP032276.1	plasmid
CP057306.1	plasmid
CP046505.1	plasmid
LC745731.1	plasmid
NC_015054.1	plasmid
CP104157.1	plasmid
NZ_CP033063.1	plasmid
AP025313.1	plasmid
NZ_CP095516.1	plasmid
CP025972.1	plasmid
NZ_CP117124.1	plasmid
NC_011785.1	plasmid
NZ_CP093420.1	plasmid
NZ_CP104118.1	plasmid
CP058820.1	plasmid
NC_011522.1	plasmid
NZ_CP121116.1	plasmid
NZ_CP042362.1	plasmid
NZ_CP135707.1	plasmid
NZ_AP026426.1	plasmid
NZ_CP020001.1	plasmid
NZ_CP083122.1	plasmid
NC_020381.1	plasmid
CP051959.1	plasmid
NZ_MW363918.1	plasmid
NZ_CP010898.2	plasmid
NZ_CP099891.1	plasmid
NZ_CP043964.1	plasmid
NZ_MF150537.1	plasmid
OY725907.1	plasmid
NZ_OW970377.1	plasmid
NZ_CP048393.1	plasmid
NZ_CP056367.1	plasmid
NZ_CP087006.1	plasmid
NZ_MK439386.1	plasmid
NZ_CP134869.1	plasmid
LC744437.1	plasmid
CP034254.1	plasmid
NC_017117.1	plasmid
NZ_CP042386.1	plasmid
CP070402.1	plasmid
NZ_OQ420477.1	plasmid
NC_010553.1	plasmid
NZ_MK347231.1	plasmid
NZ_MG904994.1	plasmid
NZ_CP083502.1	plasmid
MZ690482.1	plasmid
NZ_AP023405.1	plasmid
NZ_CP084388.1	plasmid
CP128688.1	plasmid
NC_010479.1	plasmid
CP055670.1	plasmid
CP039438.1	plasmid
NZ_CP128614.1	plasmid
NZ_AP022958.1	plasmid
NZ_MH477636.1	plasmid
OW968064.1	plasmid
NZ_CP122693.1	plasmid
NC_017415.1	plasmid
NZ_CP053019.1	plasmid
NZ_CP036551.1	plasmid
AP026807.1	plasmid
NZ_CP127041.1	plasmid
NZ_CP090470.1	plasmid
NC_009933.1	plasmid
NZ_CP136122.1	plasmid
NZ_CP039454.1	plasmid
NZ_CP119748.1	plasmid
CP127563.1	plasmid
NZ_CP034744.1	plasmid
CP098607.1	plasmid
NC_004073.2	plasmid
NZ_CP086771.1	plasmid
NZ_AP019811.1	plasmid
NZ_CP067268.1	plasmid
NZ_CP081244.1	plasmid
NZ_CP026319.1	plasmid
NC_005240.1	plasmid
NZ_CP069956.1	plasmid
NZ_CP056188.1	plasmid
CP088675.1	plasmid
NZ_CP060788.1	plasmid
NC_024958.1	plasmid
NZ_CP020097.1	plasmid
NZ_KF439868.1	plasmid
NZ_CP133914.1	plasmid
NZ_CP066411.1	plasmid
NZ_CP046372.1	plasmid
NZ_CP118015.1	plasmid
NZ_MG674582.1	plasmid
NZ_CP123858.1	plasmid
NZ_CP011611.1	plasmid
NZ_CP122624.1	plasmid
CP127026.1	plasmid
NZ_CP129513.1	plasmid
NZ_CP076002.1	plasmid
NZ_CP019247.1	plasmid
NC_015599.1	plasmid
NZ_CP064862.1	plasmid
NC_021886.1	plasmid
NZ_MH634987.1	plasmid
NZ_CP034796.1	plasmid
NZ_CP020890.1	plasmid
NZ_CP124474.1	plasmid
NZ_CP094673.1	plasmid
NZ_CP047407.1	plasmid
CP057622.1	plasmid
NZ_CP021742.1	plasmid
NC_019377.1	plasmid
NZ_CP026559.1	plasmid
CP044292.1	plasmid
NZ_CP085414.1	plasmid
NZ_CP086212.1	plasmid
NC_019759.1	plasmid
NZ_CP049041.1	plasmid
NZ_CP066454.1	plasmid
NZ_CP069173.1	plasmid
NZ_CP060954.1	plasmid
NZ_CP086951.1	plasmid
NZ_CP012422.1	plasmid
NZ_AP022163.1	plasmid
NC_013502.1	plasmid
NZ_CP071971.1	plasmid
OY725991.1	plasmid
NZ_CP030366.1	plasmid
NZ_MW207677.1	plasmid
NZ_MT011984.1	plasmid
CP125014.1	plasmid
OW967848.1	plasmid
NZ_AP024211.1	plasmid
NZ_LR135321.1	plasmid
NZ_CP066417.1	plasmid
NZ_CP091482.1	plasmid
NZ_CP012280.1	plasmid
NZ_CP049170.1	plasmid
CP088066.1	plasmid
NZ_MW415441.1	plasmid
CP052194.1	plasmid
NZ_CP066257.1	plasmid
NZ_CP127237.1	plasmid
NZ_CP010699.1	plasmid
NZ_CP026779.1	plasmid
NZ_MN657154.1	plasmid
NZ_CP033916.1	plasmid
LT904889.1	plasmid
NZ_CP093385.1	plasmid
NZ_CP042866.1	plasmid
NZ_OW968126.1	plasmid
NZ_CP053043.1	plasmid
NZ_CP059578.1	plasmid
NZ_CP022065.1	plasmid
NZ_CP017192.1	plasmid
NZ_CP021131.1	plasmid
NZ_LC128536.1	plasmid
CP049568.1	plasmid
AP026744.1	plasmid
NZ_CP091290.1	plasmid
NZ_AP019396.1	plasmid
NZ_CP097221.1	plasmid
NZ_OM001473.1	plasmid
CP049415.1	plasmid
NZ_CP047812.1	plasmid
NC_010802.1	plasmid
NZ_MW581615.1	plasmid
NZ_CP053442.1	plasmid
NZ_CP010646.1	plasmid
NZ_CP107293.1	plasmid
NZ_AP024197.1	plasmid
NZ_CP016301.1	plasmid
NZ_CP129741.1	plasmid
NZ_CP091562.1	plasmid
NZ_CP107176.1	plasmid
NZ_CP077990.1	plasmid
AP021850.1	plasmid
OY726001.1	plasmid
NC_009673.1	plasmid
NZ_CP127318.1	plasmid
CP088556.1	plasmid
NZ_CP053733.1	plasmid
NZ_CP055250.1	plasmid
NZ_CP034304.1	plasmid
NC_022042.1	plasmid
NZ_CP107060.1	plasmid
NZ_CP070521.1	plasmid
NZ_CP065038.1	plasmid
NZ_OM938015.1	plasmid
NZ_CP043265.1	plasmid
NZ_MT559993.1	plasmid
NZ_CP129825.1	plasmid
CP101299.1	plasmid
NC_023316.1	plasmid
NZ_CP057216.1	plasmid
NZ_CP110834.1	plasmid
NZ_CP091877.1	plasmid
NZ_CP071636.1	plasmid
NZ_CP066944.1	plasmid
NZ_CP085862.1	plasmid
CP050281.1	plasmid
NZ_CP042489.1	plasmid
NZ_CP100313.1	plasmid
NC_015188.1	plasmid
NZ_CP087041.1	plasmid
NZ_CP019910.1	plasmid
NZ_CP077103.1	plasmid
NZ_CP065101.1	plasmid
NZ_CP070025.1	plasmid
AP019515.1	plasmid
NZ_LC066393.1	plasmid
NZ_AP018719.1	plasmid
NZ_CP054358.1	plasmid
NZ_CP104524.1	plasmid
NZ_CP072232.1	plasmid
CP028419.1	plasmid
NZ_AJ400722.1	plasmid
CP030483.1	plasmid
NZ_CP062704.1	plasmid
NC_013332.1	plasmid
NZ_CP103510.1	plasmid
NZ_CP017945.1	plasmid
CP052161.1	plasmid
NZ_CP055176.1	plasmid
CP088432.1	plasmid
NZ_CP053225.1	plasmid
NZ_CP069002.1	plasmid
NZ_CP089786.1	plasmid
NZ_CP117712.1	plasmid
NZ_CP130689.1	plasmid
NZ_CP123369.1	plasmid
CP057372.1	plasmid
NZ_OP038295.1	plasmid
NZ_CP054975.1	plasmid
NZ_CP101377.1	plasmid
NZ_CP133561.1	plasmid
NZ_CP062923.1	plasmid
CP026283.1	plasmid
NZ_CP040999.1	plasmid
OX335139.1	plasmid
NZ_AP027260.1	plasmid
NC_006377.1	plasmid
LC623904.1	plasmid
NZ_CP073880.1	plasmid
NZ_CP104909.1	plasmid
CP074235.1	plasmid
NZ_CP120755.1	plasmid
NZ_CP118996.1	plasmid
NZ_CP064307.1	plasmid
NZ_CP031232.1	plasmid
NZ_CP072211.1	plasmid
NZ_CP102308.1	plasmid
NZ_CP087097.1	plasmid
NZ_CP060911.1	plasmid
NZ_CP041426.1	plasmid
NZ_MN913381.1	plasmid
NZ_CP102502.1	plasmid
NZ_CP056124.1	plasmid
NZ_CP066401.1	plasmid
NZ_CP090582.1	plasmid
NZ_CP023283.1	plasmid
CP043255.1	plasmid
NZ_CP090604.1	plasmid
CP067839.1	plasmid
NZ_CP101557.1	plasmid
NZ_CP022192.1	plasmid
NZ_CP009865.1	plasmid
NC_019098.1	plasmid
CP052327.1	plasmid
NZ_CP090826.2	plasmid
NZ_MN240794.1	plasmid
NC_015854.1	plasmid
NC_017657.1	plasmid
LR962858.1	plasmid
NZ_CP049817.1	plasmid
NZ_CP133374.1	plasmid
NZ_KT334397.1	plasmid
NZ_CP018094.1	plasmid
NZ_CP013073.1	plasmid
NC_022371.1	plasmid
NZ_CP015077.1	plasmid
NZ_CP034907.1	plasmid
NZ_LT985283.1	plasmid
NZ_CP121072.1	plasmid
NZ_CP075958.1	plasmid
NZ_CP129759.1	plasmid
CP051964.1	plasmid
NZ_CP070002.1	plasmid
NZ_CP053018.1	plasmid
NZ_CP087299.1	plasmid
NZ_MT261365.1	plasmid
CP033532.1	plasmid
NZ_KX503323.1	plasmid
NZ_CP055283.1	plasmid
NZ_CP061834.1	plasmid
NZ_CP099901.1	plasmid
NZ_CP038628.1	plasmid
CP080541.1	plasmid
NZ_CP020993.2	plasmid
NZ_AP018821.1	plasmid
NZ_CP123366.1	plasmid
NZ_LR594677.1	plasmid
NZ_CP104033.1	plasmid
NZ_CP016864.1	plasmid
CP131076.1	plasmid
CP042494.1	plasmid
NZ_CP032166.1	plasmid
CP085285.1	plasmid
NZ_MK181565.1	plasmid
CP063545.1	plasmid
NZ_CP096865.1	plasmid
NZ_CP062978.1	plasmid
NZ_CP030343.1	plasmid
NZ_CP051000.1	plasmid
NZ_CP072462.1	plasmid
NZ_CP076491.1	plasmid
NZ_CP115770.1	plasmid
NZ_CP020613.1	plasmid
JN106166.1	plasmid
NZ_CP083124.1	plasmid
CP049036.1	plasmid
NZ_CP102985.1	plasmid
NZ_CP091001.1	plasmid
OW849117.1	plasmid
CP101963.1	plasmid
NZ_AP019633.1	plasmid
NC_017350.1	plasmid
NZ_CP032119.1	plasmid
NZ_CP037419.1	plasmid
NZ_CP085877.1	plasmid
NZ_CP055221.1	plasmid
CP070542.1	plasmid
NC_019169.1	plasmid
NZ_CP017461.1	plasmid
NZ_CP035827.1	plasmid
NZ_CP118934.1	plasmid
NZ_CP010870.1	plasmid
NZ_CP037944.1	plasmid
NZ_OP950834.1	plasmid
NZ_CP036008.1	plasmid
NZ_CP015301.1	plasmid
NZ_OM489428.1	plasmid
NZ_AP024217.1	plasmid
NZ_OR436920.1	plasmid
NZ_KX555452.1	plasmid
NZ_CP088117.1	plasmid
NZ_CP121506.1	plasmid
NZ_CP029910.1	plasmid
NZ_CP048563.1	plasmid
CP042403.1	plasmid
NZ_CP100740.1	plasmid
NZ_CP073179.1	plasmid
CP095586.1	plasmid
NZ_CP100434.1	plasmid
NZ_CP038911.1	plasmid
CP031927.1	plasmid
CP052030.1	plasmid
NC_010881.1	plasmid
NZ_MF156713.1	plasmid
NZ_CP046059.1	plasmid
NZ_CP023821.1	plasmid
CP136725.1	plasmid
OY726025.1	plasmid
NZ_CP135061.1	plasmid
OX345326.1	plasmid
NZ_CP018873.1	plasmid
NZ_CP113176.1	plasmid
NZ_CP113122.1	plasmid
CP127754.1	plasmid
NC_019124.1	plasmid
NZ_MG948333.1	plasmid
NZ_CP096963.1	plasmid
NZ_CP032893.1	plasmid
NZ_CP025457.1	plasmid
NZ_CP120542.1	plasmid
NZ_AP022334.1	plasmid
NZ_CP014604.1	plasmid
NZ_AP022291.1	plasmid
NZ_CP007679.1	plasmid
NZ_CP093225.1	plasmid
NZ_CP059722.1	plasmid
NZ_KU302802.1	plasmid
NZ_KM406490.1	plasmid
CP049466.1	plasmid
NZ_CP091541.1	plasmid
NC_015180.1	plasmid
NZ_CP056196.1	plasmid
NZ_CP103480.1	plasmid
NZ_CP022119.1	plasmid
NC_017400.1	plasmid
NZ_OM144976.1	plasmid
NZ_AP019196.1	plasmid
NZ_CP012190.1	plasmid
NZ_CP028878.1	plasmid
NZ_CP132996.1	plasmid
NC_013779.1	plasmid
NZ_CP123219.1	plasmid
CP052236.1	plasmid
CP062238.1	plasmid
NZ_CP063416.1	plasmid
NZ_CP133928.1	plasmid
NZ_MT810365.1	plasmid
LC663735.1	plasmid
NZ_CP039728.1	plasmid
NZ_CP087962.1	plasmid
NZ_MK181558.1	plasmid
NZ_CP023424.1	plasmid
AP014952.1	plasmid
NZ_CP029779.1	plasmid
NZ_CP045733.1	plasmid
NZ_CP097655.1	plasmid
NZ_CP085897.1	plasmid
NZ_CP072860.1	plasmid
NZ_CP020371.1	plasmid
NZ_MG271839.1	plasmid
NZ_CP095789.1	plasmid
NZ_MH061178.1	plasmid
CP074616.1	plasmid
CP027478.1	plasmid
NZ_CP028971.1	plasmid
CP058232.1	plasmid
NZ_CP044118.1	plasmid
NZ_CP102941.1	plasmid
NZ_LR890376.1	plasmid
NZ_OU659122.1	plasmid
NZ_CP126913.1	plasmid
NZ_CP018687.1	plasmid
NZ_MW124301.1	plasmid
CP057335.1	plasmid
NZ_MG266000.1	plasmid
NZ_CP040242.1	plasmid
NZ_CP117161.1	plasmid
NZ_CP115928.1	plasmid
CP002527.1	plasmid
NZ_CP056733.1	plasmid
NZ_CP074189.1	plasmid
NZ_MN657140.1	plasmid
NZ_AP019838.1	plasmid
NZ_CP129811.1	plasmid
NZ_CP134755.1	plasmid
NZ_MT559990.1	plasmid
NZ_CP033220.1	plasmid
NZ_AP026105.1	plasmid
NZ_CP103509.1	plasmid
CP044024.1	plasmid
NZ_AP026084.1	plasmid
NC_007801.1	plasmid
NZ_CP045675.1	plasmid
CP088728.1	plasmid
NZ_CP116998.1	plasmid
NZ_CP122602.1	plasmid
NZ_CP101258.1	plasmid
NZ_CP132632.1	plasmid
OW969745.1	plasmid
NZ_CP070183.1	plasmid
NZ_CP066544.1	plasmid
NZ_CP022732.1	plasmid
NZ_CP053937.1	plasmid
NZ_OU015709.1	plasmid
CP048354.1	plasmid
NZ_CP113011.1	plasmid
NZ_CP029360.1	plasmid
NZ_CP119168.1	plasmid
NZ_CP030204.1	plasmid
NZ_MT810371.1	plasmid
NZ_CP075608.1	plasmid
CP042402.1	plasmid
OW967191.1	plasmid
NZ_CP087703.1	plasmid
CP090291.1	plasmid
NZ_CP096908.1	plasmid
CP074602.1	plasmid
LR962347.1	plasmid
CP051962.1	plasmid
CP136728.1	plasmid
NC_014620.1	plasmid
NZ_CP035030.1	plasmid
CP082659.1	plasmid
NZ_CP024401.3	plasmid
NZ_CP059389.1	plasmid
NZ_CP116524.1	plasmid
NZ_CP101652.1	plasmid
NZ_CP063842.1	plasmid
NZ_KY798505.1	plasmid
NC_010693.1	plasmid
NZ_CP086137.1	plasmid
NZ_CP123374.1	plasmid
NC_015163.1	plasmid
NZ_CP032260.1	plasmid
OY726044.1	plasmid
AP023266.1	plasmid
NZ_CP127234.1	plasmid
NZ_CP064024.1	plasmid
CP057852.1	plasmid
NZ_CP061755.1	plasmid
NZ_CP068914.1	plasmid
NZ_CP018204.1	plasmid
CP048936.1	plasmid
NZ_CP023367.1	plasmid
NZ_OP242232.1	plasmid
NZ_CP136689.1	plasmid
NC_019045.2	plasmid
NZ_CP077240.1	plasmid
NZ_CP066239.1	plasmid
NZ_OX341518.1	plasmid
NZ_CP043767.1	plasmid
LR962337.1	plasmid
NZ_AP014814.1	plasmid
NZ_CP062904.1	plasmid
LR962206.1	plasmid
NZ_CP015072.1	plasmid
NZ_CP028804.2	plasmid
NZ_CP096957.1	plasmid
CP033536.1	plasmid
NZ_CP122327.1	plasmid
NZ_CP085198.1	plasmid
NZ_CP029118.1	plasmid
NZ_MF766019.1	plasmid
NZ_CP114648.1	plasmid
NZ_CP031936.1	plasmid
NZ_CP035645.1	plasmid
NZ_CP054842.1	plasmid
NZ_KT290268.1	plasmid
NZ_OR095741.1	plasmid
NZ_LR135450.1	plasmid
NZ_CP041195.1	plasmid
NZ_CP113528.1	plasmid
NZ_CP042264.1	plasmid
NZ_CP048426.1	plasmid
NZ_CP049700.1	plasmid
NZ_LR882953.1	plasmid
NZ_CP063976.1	plasmid
NZ_CP029199.1	plasmid
NZ_CP093382.1	plasmid
NC_010913.1	plasmid
NZ_CP040249.1	plasmid
NZ_MK167989.1	plasmid
CP067619.1	plasmid
NZ_CP039090.1	plasmid
NC_025127.1	plasmid
NZ_CP071769.1	plasmid
NZ_MW934262.1	plasmid
NZ_MK638972.1	plasmid
NZ_MT039211.1	plasmid
NZ_CP124957.1	plasmid
NZ_CP118894.1	plasmid
AP024645.1	plasmid
NZ_CP054413.1	plasmid
CP056028.1	plasmid
NZ_CP091888.1	plasmid
NZ_CP074178.1	plasmid
OW968211.1	plasmid
NZ_CP024833.1	plasmid
NZ_LT546646.1	plasmid
NZ_CP022576.1	plasmid
OW635553.1	plasmid
NZ_CP018649.1	plasmid
NZ_CP073154.1	plasmid
NZ_CP032748.1	plasmid
CP054246.1	plasmid
NZ_LT985303.1	plasmid
NZ_KP702950.1	plasmid
NZ_CP064132.1	plasmid
NZ_CP014801.1	plasmid
CP091970.1	plasmid
NZ_CP135666.1	plasmid
NZ_AP022944.1	plasmid
NZ_AP022906.1	plasmid
NZ_CP067174.1	plasmid
NZ_CP110070.1	plasmid
NZ_CP062335.1	plasmid
NZ_OP594535.1	plasmid
NZ_CP007582.1	plasmid
CP095605.1	plasmid
NZ_CP044294.1	plasmid
NZ_KM580533.1	plasmid
NZ_CP054216.1	plasmid
NZ_CP049142.1	plasmid
NZ_CP092204.1	plasmid
NZ_MH581228.1	plasmid
NZ_KY000039.1	plasmid
NC_013382.1	plasmid
CP088749.1	plasmid
NZ_CP059015.1	plasmid
CP026821.1	plasmid
NZ_CP053308.1	plasmid
CP067860.1	plasmid
NZ_CP102481.1	plasmid
NZ_CP075978.1	plasmid
OX335342.1	plasmid
NZ_CP121510.1	plasmid
NZ_CP043545.1	plasmid
NZ_CP056553.1	plasmid
NC_012523.1	plasmid
NC_003131.1	plasmid
NZ_ON390802.1	plasmid
NZ_MZ291452.1	plasmid
LC257592.1	plasmid
NZ_CP129866.1	plasmid
NZ_CP059169.1	plasmid
CP057732.1	plasmid
NZ_AP027073.1	plasmid
OY725877.1	plasmid
NZ_CP006925.1	plasmid
NZ_AF010180.1	plasmid
NZ_CP021551.1	plasmid
NZ_CP016031.1	plasmid
NZ_LR890206.1	plasmid
CP052219.1	plasmid
CP087279.1	plasmid
NZ_CP038792.1	plasmid
NZ_CP048588.1	plasmid
NZ_CP032745.1	plasmid
NZ_CP128193.1	plasmid
NZ_CP064662.1	plasmid
CP103670.1	plasmid
NZ_CP081783.1	plasmid
NZ_CP056376.1	plasmid
NZ_CP029396.2	plasmid
NZ_CP011135.1	plasmid
NZ_CP086939.1	plasmid
NZ_OV754001.1	plasmid
NZ_CP096990.1	plasmid
NZ_OX461118.1	plasmid
CP049512.1	plasmid
NZ_CP047175.1	plasmid
NZ_OU015947.1	plasmid
NZ_AP020321.1	plasmid
NZ_CP011038.1	plasmid
NZ_CP041182.1	plasmid
NZ_AP026658.1	plasmid
CP121739.1	plasmid
NZ_CP056373.1	plasmid
NZ_CP014110.1	plasmid
CP122911.1	plasmid
NZ_CP133214.1	plasmid
NZ_CP034308.1	plasmid
NC_009427.1	plasmid
NZ_CP063941.1	plasmid
NZ_CP011478.1	plasmid
NZ_CP122641.1	plasmid
NZ_CP106888.1	plasmid
NZ_LT838202.1	plasmid
NZ_CP118902.1	plasmid
NZ_CP127879.1	plasmid
CP100027.1	plasmid
NZ_OV408205.1	plasmid
CP057714.1	plasmid
NZ_LR134451.1	plasmid
NZ_CP094524.1	plasmid
NZ_CP128160.1	plasmid
NZ_OP378622.1	plasmid
NZ_MT859325.1	plasmid
NZ_CP104725.1	plasmid
NZ_MN480461.1	plasmid
NZ_CP066345.1	plasmid
NZ_KM977631.1	plasmid
NZ_CP054968.1	plasmid
NC_005814.1	plasmid
NZ_CP107561.1	plasmid
NZ_CP100261.1	plasmid
NZ_AP019402.1	plasmid
NZ_CP131471.1	plasmid
NZ_CP044079.1	plasmid
NZ_CP022209.1	plasmid
NZ_AP023428.1	plasmid
NZ_CP029475.1	plasmid
NZ_CP127853.1	plasmid
CP119480.1	plasmid
CP055417.1	plasmid
NZ_CP071804.1	plasmid
NZ_CP058363.1	plasmid
NZ_CP053216.1	plasmid
NZ_LC477138.1	plasmid
NZ_CP083096.1	plasmid
NZ_CP039079.1	plasmid
NZ_CP107138.1	plasmid
NZ_LR135332.1	plasmid
NZ_CP135676.1	plasmid
NZ_CP103530.1	plasmid
NZ_CP024476.1	plasmid
NZ_CP038317.1	plasmid
NZ_CP110794.1	plasmid
NZ_CP107118.1	plasmid
CP114343.1	plasmid
NZ_CP083084.1	plasmid
NZ_CP092895.1	plasmid
NC_013383.1	plasmid
NZ_AP024917.1	plasmid
NZ_MF399199.1	plasmid
NZ_MZ773647.1	plasmid
CP134926.1	plasmid
NC_007105.1	plasmid
NZ_CP110049.1	plasmid
NZ_AP024936.1	plasmid
NZ_CP115190.1	plasmid
NZ_CP025231.1	plasmid
NZ_CP095641.1	plasmid
CP057370.1	plasmid
NZ_OP378640.1	plasmid
NZ_CP102863.1	plasmid
NZ_CP070067.1	plasmid
NZ_CP098737.1	plasmid
NZ_CP087596.1	plasmid
NZ_CP118639.1	plasmid
NZ_KT223766.1	plasmid
NZ_CP102923.1	plasmid
CP033559.1	plasmid
JN704639.1	plasmid
NZ_CP017874.1	plasmid
NZ_CP109875.1	plasmid
NZ_AP017460.1	plasmid
CP093456.1	plasmid
NZ_MK283980.1	plasmid
NZ_CP104534.1	plasmid
NZ_CP081214.1	plasmid
NZ_CP121117.1	plasmid
OX335133.1	plasmid
NZ_CP055114.1	plasmid
NC_007682.3	plasmid
LR962116.1	plasmid
NZ_CP015445.1	plasmid
OW848835.1	plasmid
NZ_KY000038.1	plasmid
NZ_CP092035.1	plasmid
NC_009471.1	plasmid
NZ_CP129015.1	plasmid
NC_011404.1	plasmid
CP027480.1	plasmid
NZ_AP019760.1	plasmid
NZ_CP083494.1	plasmid
CP127779.1	plasmid
NZ_CP071608.1	plasmid
NZ_CP084278.1	plasmid
NZ_MN641485.1	plasmid
NZ_CP024036.1	plasmid
CP052446.1	plasmid
NC_017081.1	plasmid
NZ_CP024374.2	plasmid
NZ_MF678351.1	plasmid
NZ_CP069884.1	plasmid
NZ_CP095567.1	plasmid
LC744443.1	plasmid
NC_004945.1	plasmid
NZ_CP022568.1	plasmid
NZ_CP127036.1	plasmid
NZ_CP081777.1	plasmid
NZ_CP024322.2	plasmid
NZ_CP041049.1	plasmid
NZ_CP098422.1	plasmid
OM135997.1	plasmid
CP110025.1	plasmid
NZ_CP117594.1	plasmid
OY725754.1	plasmid
CP058037.1	plasmid
CP057635.1	plasmid
NZ_CP072245.1	plasmid
NC_006823.1	plasmid
NZ_CP023717.1	plasmid
NZ_CP119981.1	plasmid
NZ_CP083787.1	plasmid
NZ_KX421096.1	plasmid
NZ_CP096192.1	plasmid
NZ_CP113212.1	plasmid
CP044300.1	plasmid
LR962179.1	plasmid
NZ_CP123372.1	plasmid
NZ_CP069922.1	plasmid
NZ_CP133664.1	plasmid
NZ_CP038892.1	plasmid
AP026589.1	plasmid
NZ_MW025965.1	plasmid
NC_021622.1	plasmid
NZ_CP068665.1	plasmid
OY725739.1	plasmid
NZ_CP116947.1	plasmid
NZ_KU312044.1	plasmid
NZ_MZ398018.1	plasmid
OY726021.1	plasmid
NZ_MN657043.1	plasmid
CP001776.1	plasmid
NZ_CP047762.1	plasmid
NZ_CP019654.1	plasmid
NZ_CP075399.1	plasmid
NZ_CP059446.1	plasmid
NZ_KX443406.1	plasmid
NZ_OX419653.1	plasmid
NZ_AP019754.1	plasmid
NZ_CP068948.1	plasmid
NZ_CP107310.1	plasmid
NZ_CP030784.2	plasmid
NZ_CP018964.1	plasmid
NC_017496.1	plasmid
OW967859.1	plasmid
CP061123.1	plasmid
NZ_CP042548.1	plasmid
NZ_AP027441.1	plasmid
AB576781.2	plasmid
NZ_CP070133.1	plasmid
NZ_CP041299.1	plasmid
NZ_OW849833.1	plasmid
NZ_MT929280.1	plasmid
NZ_AP022040.1	plasmid
NZ_CP079658.1	plasmid
NZ_AP019718.1	plasmid
NZ_CP054273.1	plasmid
NZ_CP032394.1	plasmid
NZ_CP099372.1	plasmid
NZ_CP107017.1	plasmid
NZ_CP059012.1	plasmid
NZ_CP048339.1	plasmid
NZ_CP114508.1	plasmid
NZ_CP075734.1	plasmid
NZ_CP041947.1	plasmid
NZ_CP069050.1	plasmid
CP098997.1	plasmid
NZ_MN842294.1	plasmid
NZ_CP023312.1	plasmid
NC_014028.1	plasmid
NZ_CP069912.1	plasmid
NZ_MZ594468.1	plasmid
NZ_CP018232.1	plasmid
NZ_CP049601.1	plasmid
NZ_CP074427.1	plasmid
CP071168.1	plasmid
CP059928.1	plasmid
NZ_CP114574.1	plasmid
NZ_CP129839.1	plasmid
NZ_CP090412.1	plasmid
NC_007208.1	plasmid
NZ_CP132657.1	plasmid
NZ_CP013604.1	plasmid
NZ_MT313930.1	plasmid
NZ_CP012668.1	plasmid
CP033528.1	plasmid
NZ_CP109975.1	plasmid
NZ_CP064934.1	plasmid
CP088757.1	plasmid
NZ_LR890338.1	plasmid
NZ_CP028655.1	plasmid
NZ_CP122730.1	plasmid
NC_004949.1	plasmid
LC744489.1	plasmid
NZ_AP024656.1	plasmid
NZ_CP040126.1	plasmid
NZ_CP022410.1	plasmid
NZ_KP324830.1	plasmid
CP127621.1	plasmid
NZ_CP136672.1	plasmid
NZ_CP130660.1	plasmid
NZ_CP028471.1	plasmid
NC_012654.1	plasmid
NZ_MK973076.1	plasmid
CP030691.1	plasmid
NZ_CP016541.2	plasmid
NZ_CP020838.1	plasmid
CP049031.1	plasmid
NZ_CP075984.1	plasmid
NZ_CP020617.1	plasmid
CP024483.1	plasmid
NZ_CP025961.1	plasmid
NZ_CP119732.1	plasmid
CP088847.1	plasmid
NZ_CP013482.1	plasmid
CP099410.1	plasmid
NZ_CP042995.1	plasmid
NZ_CP043196.1	plasmid
NZ_CP135188.1	plasmid
NZ_CP038296.1	plasmid
NZ_CP031809.1	plasmid
NZ_LR134421.1	plasmid
NZ_CP018872.1	plasmid
NZ_CP042898.1	plasmid
NZ_CP064372.1	plasmid
NZ_CP115625.1	plasmid
LR962475.1	plasmid
NZ_AP022111.1	plasmid
NZ_CP066912.1	plasmid
OY725921.1	plasmid
NZ_CP098213.1	plasmid
NZ_CP102505.1	plasmid
NZ_CP135200.1	plasmid
CP131045.1	plasmid
NZ_LR135437.1	plasmid
OY726028.1	plasmid
NZ_CP110062.1	plasmid
OY726024.1	plasmid
NZ_CP114692.1	plasmid
NZ_MN423365.1	plasmid
CP048869.1	plasmid
NZ_CP066525.1	plasmid
NZ_CP092389.1	plasmid
NZ_CP113188.1	plasmid
AP028582.1	plasmid
NZ_CP090503.1	plasmid
NZ_MT756840.1	plasmid
NZ_CP037937.1	plasmid
NZ_CP068629.1	plasmid
NZ_OW970557.1	plasmid
NZ_CP058678.1	plasmid
NZ_CP026333.1	plasmid
NZ_KT020860.1	plasmid
CP088425.1	plasmid
NZ_CP132690.1	plasmid
NZ_CP047456.1	plasmid
NZ_MK295821.1	plasmid
NZ_CP018852.1	plasmid
NZ_CP038627.1	plasmid
NZ_MF770241.1	plasmid
NZ_CP068295.1	plasmid
NC_025110.1	plasmid
CP052190.1	plasmid
NZ_CP050075.1	plasmid
NZ_CP035419.1	plasmid
NZ_CP068905.1	plasmid
NZ_LR883966.1	plasmid
NZ_CP011864.1	plasmid
CP042644.1	plasmid
NZ_CP092653.1	plasmid
NZ_CP024419.1	plasmid
NZ_CP037807.1	plasmid
NZ_CP093189.1	plasmid
NZ_CP007658.1	plasmid
NZ_CP035980.1	plasmid
NZ_CP091543.1	plasmid
NZ_CP046658.1	plasmid
NZ_CP019199.1	plasmid
LT904895.1	plasmid
NZ_OX443572.1	plasmid
CP057912.1	plasmid
NZ_CP073889.1	plasmid
CP125071.1	plasmid
NZ_CP014115.1	plasmid
NZ_CP039239.1	plasmid
CP049430.1	plasmid
NZ_CP101120.1	plasmid
NZ_CP036464.1	plasmid
NZ_CP065772.1	plasmid
CP012891.1	plasmid
NZ_CP081674.1	plasmid
NZ_CP023544.1	plasmid
AP026820.1	plasmid
NZ_CP116485.1	plasmid
LR962118.1	plasmid
NZ_CP069321.1	plasmid
NZ_CP116334.1	plasmid
NZ_CP056685.1	plasmid
NZ_CP121249.1	plasmid
NZ_CP133765.1	plasmid
NZ_CP024918.1	plasmid
NZ_CP101846.1	plasmid
NZ_CP010216.1	plasmid
NZ_CP075537.1	plasmid
NZ_LR890182.1	plasmid
LR213459.1	plasmid
NZ_CP045691.1	plasmid
NZ_CP021680.1	plasmid
NZ_CP114408.1	plasmid
CP057769.1	plasmid
NZ_CP092659.1	plasmid
NZ_CP071593.1	plasmid
NZ_MK088486.1	plasmid
NZ_CP041105.1	plasmid
NZ_CP035198.1	plasmid
NZ_CP086567.1	plasmid
NZ_LR135439.1	plasmid
NZ_CP102100.1	plasmid
NZ_CP104896.1	plasmid
NZ_CP095601.1	plasmid
NZ_CP063322.1	plasmid
NZ_CP062394.1	plasmid
NZ_CP062862.1	plasmid
NZ_CP085920.1	plasmid
NC_011414.1	plasmid
NZ_CP083572.1	plasmid
NZ_CP068958.1	plasmid
NZ_CP011978.1	plasmid
NZ_CP087099.1	plasmid
NZ_CP060675.1	plasmid
CP128783.1	plasmid
NZ_CP076548.1	plasmid
NZ_CP049850.1	plasmid
NZ_CP092393.1	plasmid
CP091405.1	plasmid
MW940622.1	plasmid
NZ_CP066316.1	plasmid
CP088484.1	plasmid
NZ_ON209151.1	plasmid
CP030710.1	plasmid
NZ_CP083551.1	plasmid
NZ_CP056201.1	plasmid
NZ_CP048567.1	plasmid
NZ_CP066894.1	plasmid
NZ_CP066052.1	plasmid
NZ_MT929287.1	plasmid
NC_009796.1	plasmid
NZ_CP060983.1	plasmid
NZ_CP019211.1	plasmid
NZ_CP056436.1	plasmid
NZ_CP103393.1	plasmid
NZ_KP970685.1	plasmid
NZ_CP026818.1	plasmid
NZ_CP068871.1	plasmid
NZ_CP089442.1	plasmid
NZ_CP066403.1	plasmid
NZ_CP124473.1	plasmid
NZ_CP093240.1	plasmid
NZ_MN829457.1	plasmid
NZ_CP083798.1	plasmid
NZ_OW967376.1	plasmid
NZ_CP101794.1	plasmid
NZ_CP077728.1	plasmid
NZ_CP031600.1	plasmid
NZ_AP019832.1	plasmid
NZ_CP062979.2	plasmid
NZ_AP022299.1	plasmid
NZ_AP024224.1	plasmid
CP057753.1	plasmid
CP074311.1	plasmid
NZ_KY595967.1	plasmid
NZ_CP095788.1	plasmid
CP056943.1	plasmid
NZ_CP070244.1	plasmid
CP061360.1	plasmid
NZ_CP026954.1	plasmid
NZ_CP059278.1	plasmid
NZ_AP027403.1	plasmid
NZ_OQ683449.1	plasmid
NZ_CP066837.1	plasmid
NZ_CP082026.1	plasmid
NZ_CP101765.1	plasmid
NZ_AP028150.1	plasmid
NZ_CP076831.1	plasmid
NZ_CP029274.1	plasmid
CP010325.1	plasmid
NZ_CP012711.1	plasmid
NZ_CP084903.1	plasmid
CP052141.1	plasmid
NZ_MH785249.1	plasmid
NZ_CP009699.1	plasmid
NC_010934.1	plasmid
NZ_AP022114.1	plasmid
NZ_AP018146.1	plasmid
NZ_CP016551.1	plasmid
NZ_CP072768.1	plasmid
GU722201.1	plasmid
NZ_ON470184.1	plasmid
NZ_CP006697.1	plasmid
NZ_CP069916.1	plasmid
NZ_MW025960.1	plasmid
NZ_CP116395.1	plasmid
NZ_CP015813.1	plasmid
CP056811.1	plasmid
NZ_CP080768.1	plasmid
CP033547.1	plasmid
NZ_CP115662.1	plasmid
CP082632.1	plasmid
NZ_CP113190.1	plasmid
CP022483.1	plasmid
NZ_AP026610.1	plasmid
NZ_CP119151.1	plasmid
NZ_CP045036.1	plasmid
NZ_CP023175.1	plasmid
NZ_AP021954.1	plasmid
NZ_CP074430.1	plasmid
NZ_CP122326.1	plasmid
NZ_CP065450.1	plasmid
NZ_MK531538.1	plasmid
NZ_CP129608.1	plasmid
NZ_CP009979.1	plasmid
NZ_OP122556.1	plasmid
NZ_CP022360.1	plasmid
NZ_CP070871.1	plasmid
NC_001880.1	plasmid
CP062309.1	plasmid
NZ_CP077707.1	plasmid
NZ_LR025089.1	plasmid
NZ_CP098221.1	plasmid
NZ_CP135981.1	plasmid
NZ_CP016815.1	plasmid
CP030677.1	plasmid
NZ_CP091477.1	plasmid
NZ_LC520286.1	plasmid
CP054242.1	plasmid
NZ_LR890610.1	plasmid
NZ_CP005088.1	plasmid
NC_023282.1	plasmid
NZ_CP062737.1	plasmid
NZ_KT334396.1	plasmid
CP104420.1	plasmid
NZ_CP041428.1	plasmid
NZ_CP021649.1	plasmid
NZ_CP074020.1	plasmid
NZ_CP033769.1	plasmid
NZ_CP068387.1	plasmid
NZ_CP074141.1	plasmid
AP019816.1	plasmid
NZ_CP063872.1	plasmid
NZ_CP051277.1	plasmid
NZ_LC520273.1	plasmid
NZ_MK251542.1	plasmid
CP131497.1	plasmid
NZ_CP012853.1	plasmid
NZ_CP015182.1	plasmid
NZ_LT963413.1	plasmid
OY726032.1	plasmid
NZ_CP040274.1	plasmid
NZ_CP064839.2	plasmid
NC_013543.1	plasmid
NZ_CP055042.1	plasmid
NZ_CP063787.1	plasmid
NZ_AP025230.1	plasmid
NZ_CP132652.1	plasmid
NC_020452.1	plasmid
NZ_AP028130.1	plasmid
NZ_CP056375.1	plasmid
NZ_AP025783.1	plasmid
NZ_CP066924.1	plasmid
CP125753.1	plasmid
NZ_CP126951.1	plasmid
NZ_CP109773.1	plasmid
NZ_CP079722.1	plasmid
LR962205.1	plasmid
AP026824.1	plasmid
NZ_CP114364.1	plasmid
OW849116.1	plasmid
NZ_CP069661.1	plasmid
NZ_CP072570.1	plasmid
NZ_CP030758.1	plasmid
NZ_MT108211.1	plasmid
AP026577.1	plasmid
NZ_OX443578.1	plasmid
NZ_CP065216.1	plasmid
NZ_AP017298.1	plasmid
NZ_CP085933.1	plasmid
NZ_CP055203.1	plasmid
CP099176.1	plasmid
NC_017435.1	plasmid
NZ_AP018820.1	plasmid
NZ_CP027162.1	plasmid
NZ_CP046414.1	plasmid
NZ_CP030132.1	plasmid
NZ_CP022158.1	plasmid
NZ_LT882699.1	plasmid
NZ_CP039501.1	plasmid
NZ_CP023828.1	plasmid
NZ_CP077992.1	plasmid
NZ_CP023186.1	plasmid
NZ_CP095449.1	plasmid
CP091392.1	plasmid
NZ_OW970440.1	plasmid
NZ_OP950837.1	plasmid
NZ_CP027514.1	plasmid
NZ_CP019456.1	plasmid
CP125054.1	plasmid
NZ_MH909328.1	plasmid
NZ_CP048542.1	plasmid
NZ_CP018721.1	plasmid
NZ_CP094937.1	plasmid
LR962070.1	plasmid
NZ_MH648141.1	plasmid
CP035663.1	plasmid
NZ_CP053191.1	plasmid
NZ_CP128117.1	plasmid
NZ_CP122732.1	plasmid
NZ_CP014361.1	plasmid
NZ_CP032226.1	plasmid
NZ_CP064008.1	plasmid
NZ_CP024831.1	plasmid
NZ_CP068512.2	plasmid
NZ_MK671725.1	plasmid
OW967030.1	plasmid
NZ_CP093052.1	plasmid
NZ_CP086987.1	plasmid
NZ_CP068765.1	plasmid
NZ_CP035854.1	plasmid
NZ_CP118700.1	plasmid
NZ_CP074077.1	plasmid
NZ_CP033146.1	plasmid
CP122702.1	plasmid
CP048871.1	plasmid
NZ_CP075196.1	plasmid
NZ_CP080304.1	plasmid
NZ_CP118182.1	plasmid
NZ_CP122585.1	plasmid
NZ_CP039051.1	plasmid
NZ_CP092286.1	plasmid
NZ_CP057096.1	plasmid
LC744485.1	plasmid
NZ_CP124945.1	plasmid
NZ_CP135687.1	plasmid
LR861787.1	plasmid
NC_017298.1	plasmid
NZ_CP086925.1	plasmid
NZ_CP124944.1	plasmid
NZ_CP129284.1	plasmid
NZ_CP007257.1	plasmid
NZ_CP098233.1	plasmid
NZ_CP044234.1	plasmid
NZ_CP049605.1	plasmid
NZ_MN548434.1	plasmid
NZ_CP043184.1	plasmid
LC663721.1	plasmid
NZ_CP098193.1	plasmid
NC_011419.1	plasmid
NZ_KY940428.1	plasmid
NZ_CP102693.1	plasmid
NZ_CP120525.1	plasmid
NZ_CP053104.1	plasmid
NZ_CP091678.1	plasmid
CP104168.1	plasmid
NZ_CP068621.1	plasmid
CP102219.1	plasmid
NZ_CP028252.1	plasmid
NC_009444.1	plasmid
LC744473.1	plasmid
NZ_CP030046.1	plasmid
CP125392.1	plasmid
NZ_CP118569.1	plasmid
CP093130.1	plasmid
NC_010042.1	plasmid
NZ_CP074106.1	plasmid
LR890701.1	plasmid
NZ_CP029269.1	plasmid
NZ_CP094932.1	plasmid
NZ_CP093460.1	plasmid
NZ_CP103545.1	plasmid
CP074642.1	plasmid
CP047438.1	plasmid
NZ_CP015314.1	plasmid
NZ_LR745046.1	plasmid
LR962785.1	plasmid
CP051980.1	plasmid
NZ_KU882683.1	plasmid
NZ_CP136655.1	plasmid
NZ_CP094162.1	plasmid
NZ_MT955362.1	plasmid
CP034724.1	plasmid
NZ_LR135376.1	plasmid
CP127701.1	plasmid
NZ_CP126785.1	plasmid
NZ_CP114872.1	plasmid
NZ_CP024878.1	plasmid
NZ_CP077372.1	plasmid
NZ_CP079721.1	plasmid
NZ_CP054857.1	plasmid
NZ_LN879548.1	plasmid
NC_008502.1	plasmid
NZ_CP064408.1	plasmid
OW849514.1	plasmid
NZ_CP072569.1	plasmid
NZ_AP027060.1	plasmid
NZ_CP066425.1	plasmid
NZ_MW077915.1	plasmid
NZ_CP028684.1	plasmid
OW968188.1	plasmid
NZ_CP054442.1	plasmid
CP049222.1	plasmid
NZ_CP050408.1	plasmid
NZ_CP028124.1	plasmid
NZ_CP020070.1	plasmid
CP046893.1	plasmid
NC_010543.1	plasmid
NZ_CP051758.1	plasmid
NZ_CP013181.1	plasmid
OW849307.1	plasmid
NZ_MT732189.1	plasmid
NZ_CP031945.1	plasmid
NZ_CP020523.1	plasmid
NZ_MF156712.1	plasmid
NC_012970.1	plasmid
OY726027.1	plasmid
NZ_MN058044.1	plasmid
NZ_CP028721.1	plasmid
LR962566.1	plasmid
NZ_CP082268.1	plasmid
NZ_CP015617.1	plasmid
NZ_CP076044.1	plasmid
NZ_CP032810.1	plasmid
NZ_LT960792.1	plasmid
NZ_CP113123.1	plasmid
NZ_CP010123.1	plasmid
NZ_CP021924.1	plasmid
NZ_CP095666.1	plasmid
NZ_CP049808.1	plasmid
AP024877.1	plasmid
NZ_CP116410.1	plasmid
NZ_LN908839.1	plasmid
NZ_CP069218.1	plasmid
NZ_CP083447.1	plasmid
NZ_CP022660.1	plasmid
NZ_CP030276.1	plasmid
NZ_CP084588.1	plasmid
NZ_AP022349.1	plasmid
CP039921.1	plasmid
NZ_KY595969.1	plasmid
NC_018966.1	plasmid
NZ_CP065158.1	plasmid
NC_025111.1	plasmid
CP065977.1	plasmid
NZ_CP114787.1	plasmid
NZ_AP024228.1	plasmid
NZ_CP023809.1	plasmid
NZ_CP107115.1	plasmid
NZ_CP047338.1	plasmid
NZ_CP124001.1	plasmid
NZ_CP020119.1	plasmid
NZ_CP053022.1	plasmid
NZ_CP025893.1	plasmid
NC_014249.1	plasmid
NZ_CP092208.1	plasmid
NZ_LC589064.1	plasmid
NZ_CP080240.1	plasmid
NZ_CP043824.1	plasmid
NZ_MN586817.1	plasmid
CP070540.1	plasmid
NZ_CP114133.1	plasmid
NZ_CP061586.1	plasmid
NZ_CP129846.1	plasmid
NZ_CP069175.1	plasmid
NZ_CP136270.1	plasmid
NZ_CP011161.1	plasmid
NZ_CP090193.1	plasmid
AP022158.1	plasmid
NZ_CP088205.1	plasmid
OX335165.1	plasmid
CP095684.1	plasmid
NZ_CP047132.1	plasmid
NZ_CP026424.1	plasmid
NZ_CP058746.1	plasmid
NC_011893.1	plasmid
NZ_CP046724.1	plasmid
NZ_CP090986.1	plasmid
NZ_CP135504.1	plasmid
NZ_CP020540.1	plasmid
NZ_CP023411.1	plasmid
NC_004771.1	plasmid
NZ_CP077647.1	plasmid
NZ_CP121613.1	plasmid
CP058049.1	plasmid
LR962261.1	plasmid
NZ_CP013735.1	plasmid
CP048350.1	plasmid
NZ_CP134804.1	plasmid
CP080698.1	plasmid
OY725741.1	plasmid
NZ_CP056170.1	plasmid
NZ_AP028103.1	plasmid
NZ_CP104670.1	plasmid
NZ_CP073825.1	plasmid
NC_015386.1	plasmid
NZ_CP115321.1	plasmid
NZ_CP085058.1	plasmid
NZ_CP119213.1	plasmid
NZ_LR135346.1	plasmid
NZ_CP074702.1	plasmid
NZ_CP037431.1	plasmid
NZ_CP038169.1	plasmid
NZ_CP046963.1	plasmid
NZ_CP050941.1	plasmid
AP027410.1	plasmid
NZ_CP035125.1	plasmid
NZ_CP090515.1	plasmid
CP051936.1	plasmid
NZ_CP068516.2	plasmid
NZ_CP084756.1	plasmid
NZ_CP078163.1	plasmid
NZ_CP116125.1	plasmid
NZ_CP122618.1	plasmid
NZ_CP058736.1	plasmid
NZ_CP018672.1	plasmid
NZ_CP129504.1	plasmid
NZ_MW911670.1	plasmid
CP042208.1	plasmid
NZ_CP066570.1	plasmid
NZ_CP034964.1	plasmid
OW968260.1	plasmid
CP092300.1	plasmid
NZ_CP128925.1	plasmid
NZ_MT180434.1	plasmid
NZ_CP122306.1	plasmid
NZ_CP104977.1	plasmid
NZ_CP087353.1	plasmid
NZ_CP028245.1	plasmid
NZ_CP009701.1	plasmid
AP018276.1	plasmid
NZ_OW967979.1	plasmid
CP099018.1	plasmid
OY725753.1	plasmid
NZ_CP043463.1	plasmid
NZ_CP116542.1	plasmid
NZ_CP104291.1	plasmid
NZ_CP066313.1	plasmid
NZ_CP034932.1	plasmid
NZ_CP029127.1	plasmid
NZ_CP074062.1	plasmid
NZ_CP046073.1	plasmid
NZ_CP049193.1	plasmid
NZ_CP132069.1	plasmid
CP088587.1	plasmid
NZ_OW848786.1	plasmid
NZ_CP096758.1	plasmid
NZ_CP070849.1	plasmid
NZ_CP094053.1	plasmid
NZ_CP013057.1	plasmid
NZ_CP077972.1	plasmid
NZ_CP070566.1	plasmid
NZ_CP020471.1	plasmid
NC_011665.1	plasmid
NZ_MZ325519.1	plasmid
AP022232.1	plasmid
NZ_CP077768.1	plasmid
OW967221.1	plasmid
NZ_CP075556.1	plasmid
NZ_CP089964.1	plasmid
NZ_CP039174.1	plasmid
NZ_CP128145.1	plasmid
NZ_CP001971.2	plasmid
NZ_CP087010.1	plasmid
NZ_MZ606384.2	plasmid
NZ_CP021876.1	plasmid
NZ_KX009062.1	plasmid
NZ_CP059454.1	plasmid
NZ_AP019764.1	plasmid
NZ_CP081059.1	plasmid
NZ_CP100090.1	plasmid
NZ_CP068725.1	plasmid
NZ_CP089009.1	plasmid
NZ_CP029905.1	plasmid
NZ_CP103379.1	plasmid
NZ_CP017364.1	plasmid
NZ_CP045801.1	plasmid
NZ_CP126828.1	plasmid
NZ_CP084665.1	plasmid
NZ_CP038863.1	plasmid
NZ_CP076490.1	plasmid
NZ_OQ622008.1	plasmid
NZ_CP009879.1	plasmid
NZ_CP026138.1	plasmid
NZ_CP090512.1	plasmid
CP097776.3	plasmid
NZ_CP013337.1	plasmid
NZ_CP083095.1	plasmid
AP023241.1	plasmid
NC_022903.1	plasmid
NZ_CP061364.1	plasmid
NZ_CP061649.1	plasmid
CP020502.1	plasmid
CP100045.1	plasmid
NZ_MF144194.1	plasmid
NZ_OR095751.1	plasmid
CP055273.1	plasmid
NZ_CP029982.1	plasmid
NZ_CP117513.1	plasmid
NZ_CP062869.1	plasmid
NZ_CP013798.1	plasmid
NZ_AP025832.1	plasmid
NZ_CP106677.1	plasmid
NZ_AP025826.1	plasmid
NZ_CP086238.1	plasmid
NZ_CP097689.1	plasmid
NZ_CP072697.1	plasmid
NZ_CP046274.1	plasmid
NZ_CP038502.1	plasmid
NZ_CP073061.1	plasmid
NZ_CP109613.1	plasmid
NZ_CP018851.1	plasmid
NZ_CP068839.1	plasmid
NZ_CP066529.1	plasmid
NZ_LR130550.1	plasmid
CP067457.1	plasmid
NZ_CP015040.1	plasmid
NZ_CP075194.1	plasmid
NZ_CP055171.1	plasmid
NZ_CP135211.1	plasmid
CP110767.1	plasmid
NZ_CP075359.1	plasmid
NZ_CP116460.1	plasmid
NC_015903.1	plasmid
NZ_CP080648.1	plasmid
NZ_CP102713.1	plasmid
NC_018974.1	plasmid
NZ_LR134107.1	plasmid
NZ_CP123019.1	plasmid
NZ_CP103619.1	plasmid
NZ_CP042482.1	plasmid
NZ_CP089327.1	plasmid
NZ_CP073894.1	plasmid
NZ_CP022055.1	plasmid
NZ_OW970564.1	plasmid
CP015599.1	plasmid
NZ_CP051135.1	plasmid
NZ_CP024121.1	plasmid
NZ_CP013030.1	plasmid
NZ_CP051314.1	plasmid
NZ_CP124627.1	plasmid
NZ_CP053712.1	plasmid
CP067975.1	plasmid
NZ_MN657107.1	plasmid
NZ_CP083884.1	plasmid
NZ_CP092649.1	plasmid
CP043743.1	plasmid
NZ_CP067269.1	plasmid
NZ_LT575491.1	plasmid
NZ_AP021947.1	plasmid
NZ_CP053667.1	plasmid
NZ_CP011809.2	plasmid
AP014566.1	plasmid
NZ_CP029860.1	plasmid
NZ_CP049968.1	plasmid
NZ_CP074559.1	plasmid
NZ_LR214943.1	plasmid
NZ_CP094505.1	plasmid
LR962377.1	plasmid
NZ_MN891678.1	plasmid
CP054203.1	plasmid
LR962532.1	plasmid
NZ_CP100498.1	plasmid
NZ_CP035918.1	plasmid
NZ_CP072314.1	plasmid
AP025691.1	plasmid
NZ_CP021690.1	plasmid
NZ_CP021336.1	plasmid
NC_015420.1	plasmid
CP057047.1	plasmid
NZ_CP086487.1	plasmid
NZ_CP062261.1	plasmid
NZ_CP126308.1	plasmid
NZ_CP029734.1	plasmid
NZ_CP129845.1	plasmid
NZ_CP127179.1	plasmid
NZ_CP101276.1	plasmid
NZ_CP073625.1	plasmid
CP067921.1	plasmid
NZ_CP127379.1	plasmid
NZ_CP066752.1	plasmid
NZ_KP975077.1	plasmid
NZ_CP094829.1	plasmid
NZ_CP130482.1	plasmid
NZ_KY657478.1	plasmid
NZ_AP019699.1	plasmid
NZ_AP022136.1	plasmid
NZ_OP428979.1	plasmid
NZ_CP120522.1	plasmid
NZ_CP091841.1	plasmid
NZ_CP049323.1	plasmid
CP082329.1	plasmid
NZ_CP012904.1	plasmid
NZ_CP074032.1	plasmid
CP100007.1	plasmid
NZ_CP097720.1	plasmid
NZ_CP062373.1	plasmid
NZ_CP054988.1	plasmid
NZ_CP092595.1	plasmid
NZ_LT599051.1	plasmid
NZ_CP071061.1	plasmid
NZ_CP104624.1	plasmid
NZ_MT269823.1	plasmid
NZ_CP055058.1	plasmid
NZ_MN423361.1	plasmid
NZ_CP104552.1	plasmid
NZ_CP023831.1	plasmid
NZ_CP031656.1	plasmid
NZ_CP058944.1	plasmid
NZ_CP122969.1	plasmid
NZ_CP036093.1	plasmid
NZ_CP066533.1	plasmid
NZ_AP022339.1	plasmid
NZ_CP043297.1	plasmid
NZ_CP103861.1	plasmid
NZ_CP135979.1	plasmid
CP099116.1	plasmid
NZ_CP133661.1	plasmid
NZ_CP119731.1	plasmid
CP025215.1	plasmid
NZ_MT415056.1	plasmid
CP124985.1	plasmid
NZ_LC506717.1	plasmid
NZ_CP124892.1	plasmid
NZ_CP081196.1	plasmid
NZ_CP059728.1	plasmid
NZ_CP041254.1	plasmid
NZ_CP080554.1	plasmid
NZ_JX627581.1	plasmid
NZ_LR135318.1	plasmid
NZ_CP117104.1	plasmid
NZ_CP007135.1	plasmid
NZ_CP095411.1	plasmid
CP088530.1	plasmid
NZ_CP122591.1	plasmid
NZ_CP029341.1	plasmid
NC_010374.1	plasmid
AP022024.1	plasmid
NZ_CP117679.1	plasmid
CP080704.1	plasmid
CP019045.1	plasmid
NZ_CP039231.1	plasmid
NZ_CP019360.1	plasmid
NZ_CP056039.1	plasmid
NZ_MH781719.1	plasmid
NZ_CP097047.1	plasmid
NZ_CP074066.1	plasmid
NZ_CP068333.1	plasmid
NZ_CP011332.1	plasmid
NZ_CP022495.1	plasmid
NC_016054.1	plasmid
NZ_CP034293.1	plasmid
NZ_CP034068.1	plasmid
NZ_CP086414.1	plasmid
CP040895.1	plasmid
NZ_CP028786.2	plasmid
NZ_CP024321.2	plasmid
NZ_CP101597.1	plasmid
OW967397.1	plasmid
NZ_CP054267.1	plasmid
CP125751.1	plasmid
NZ_CP030373.1	plasmid
NZ_CP010729.1	plasmid
CP042439.1	plasmid
NZ_HG813245.1	plasmid
NZ_MT074686.1	plasmid
NZ_CP087004.1	plasmid
NZ_CP119146.1	plasmid
NC_019335.1	plasmid
NZ_CP040303.1	plasmid
NZ_CP055093.1	plasmid
NZ_KU578032.1	plasmid
NZ_CP080579.1	plasmid
NZ_CP062794.1	plasmid
NZ_AP024856.1	plasmid
NZ_MT586602.1	plasmid
NZ_CP116190.1	plasmid
NZ_CP084558.1	plasmid
NZ_CP051179.1	plasmid
NZ_CP098726.1	plasmid
NZ_CP132067.1	plasmid
NZ_CP041050.1	plasmid
NZ_MT039190.1	plasmid
NZ_CP135985.1	plasmid
CP014336.1	plasmid
NZ_CP076307.1	plasmid
NC_021906.1	plasmid
NZ_CP047524.1	plasmid
NZ_LT174529.1	plasmid
NZ_CP044324.1	plasmid
CP059926.1	plasmid
NZ_CP048572.1	plasmid
NZ_CP051424.1	plasmid
NZ_CP035157.1	plasmid
NZ_CP035990.1	plasmid
NZ_MG014722.1	plasmid
NZ_CP098359.1	plasmid
NC_009704.1	plasmid
NZ_CP097696.1	plasmid
NZ_CP113177.1	plasmid
NZ_ON470185.1	plasmid
NZ_CP114804.1	plasmid
NZ_CP041718.1	plasmid
NZ_CP092150.1	plasmid
NZ_CP114210.1	plasmid
NZ_CP059406.1	plasmid
NZ_CP063072.1	plasmid
NZ_OW969905.1	plasmid
NZ_CP038318.1	plasmid
NZ_CP087393.1	plasmid
NZ_CP007132.1	plasmid
CP065518.1	plasmid
NZ_CP039644.1	plasmid
NZ_LT703510.1	plasmid
CP049982.1	plasmid
CP067581.1	plasmid
NZ_CP012595.1	plasmid
NZ_CP014597.1	plasmid
NC_013298.1	plasmid
LR961988.1	plasmid
CP055065.1	plasmid
NZ_CP049227.1	plasmid
NZ_CP077881.1	plasmid
NZ_CP073166.1	plasmid
NZ_CP009252.1	plasmid
NZ_CP066460.1	plasmid
CP132318.1	plasmid
NZ_CP029793.1	plasmid
NZ_CP115897.1	plasmid
NZ_AP026950.1	plasmid
NZ_CP113109.1	plasmid
NZ_CP047282.1	plasmid
LR962640.1	plasmid
NC_003080.1	plasmid
NZ_CP049209.1	plasmid
NZ_LR135303.1	plasmid
NC_021528.1	plasmid
NZ_CP022177.1	plasmid
CP090140.1	plasmid
NZ_CP024393.2	plasmid
NZ_AP018258.1	plasmid
NZ_AP024815.1	plasmid
NZ_CP077995.1	plasmid
CP031270.1	plasmid
NZ_CP122851.1	plasmid
NZ_CP014221.1	plasmid
CP093104.1	plasmid
NZ_CP040906.1	plasmid
NZ_CP038974.1	plasmid
NZ_MT810375.1	plasmid
NZ_CP053359.1	plasmid
LC620536.1	plasmid
NZ_CP045681.1	plasmid
NZ_CP130514.1	plasmid
NZ_AP019776.1	plasmid
NC_011378.1	plasmid
NZ_CP069560.1	plasmid
NZ_CP079670.1	plasmid
NZ_CP076655.1	plasmid
NZ_CP031582.1	plasmid
NZ_CP071816.1	plasmid
NZ_CP089872.1	plasmid
NZ_OP351671.1	plasmid
NZ_CP088992.1	plasmid
NZ_CP060900.1	plasmid
CP088664.1	plasmid
NZ_CP018045.1	plasmid
NZ_CP125084.1	plasmid
OY754361.1	plasmid
OW849443.1	plasmid
NZ_EF595770.1	plasmid
NZ_CP090358.1	plasmid
NZ_CP081219.1	plasmid
NZ_CP021526.1	plasmid
NZ_CP035460.1	plasmid
NZ_CP059291.1	plasmid
NZ_CP071197.1	plasmid
NZ_MG958650.1	plasmid
NZ_CP033160.1	plasmid
NZ_MT269828.1	plasmid
NZ_CP095424.1	plasmid
NZ_CP070347.1	plasmid
NZ_CP069507.1	plasmid
NZ_CP128502.1	plasmid
NZ_CP059174.1	plasmid
NZ_AP026777.1	plasmid
NZ_CP099723.1	plasmid
NZ_LT985288.1	plasmid
NZ_CP021878.1	plasmid
NZ_CP081232.1	plasmid
NZ_CP072882.1	plasmid
NZ_CP132043.1	plasmid
NZ_CP010612.1	plasmid
NZ_CP025514.1	plasmid
NZ_AP019742.1	plasmid
NZ_CP021204.1	plasmid
NZ_CP091612.1	plasmid
NZ_OP378651.1	plasmid
NZ_CP029098.1	plasmid
NZ_CP027864.1	plasmid
NZ_AP018670.1	plasmid
NZ_CP129273.1	plasmid
NZ_CP127047.1	plasmid
OW959909.1	plasmid
NZ_CP035721.1	plasmid
NZ_CP025062.1	plasmid
NZ_CP021673.1	plasmid
NZ_CP018733.1	plasmid
CP053006.1	plasmid
NZ_CP084726.1	plasmid
NC_009705.1	plasmid
OW969786.1	plasmid
CP090295.1	plasmid
CP097477.1	plasmid
NZ_OX461107.1	plasmid
NZ_CP043288.1	plasmid
NC_011061.1	plasmid
NZ_CP016536.1	plasmid
CP056521.1	plasmid
CP054331.1	plasmid
NC_010621.1	plasmid
NZ_LR135245.1	plasmid
NZ_CP123573.1	plasmid
NZ_CP056576.1	plasmid
NZ_CP073947.1	plasmid
NZ_CP036078.1	plasmid
NZ_CP054295.1	plasmid
NZ_CP092667.1	plasmid
LR962354.1	plasmid
NZ_CP022996.1	plasmid
NZ_KY513280.1	plasmid
NZ_CP009713.1	plasmid
NC_012222.2	plasmid
NZ_CP095607.1	plasmid
NZ_CP128952.1	plasmid
NZ_AP024569.1	plasmid
NZ_CP033140.1	plasmid
NZ_CP104115.1	plasmid
NZ_CP131957.1	plasmid
NZ_CP069555.1	plasmid
CP052507.1	plasmid
LR962126.1	plasmid
NZ_CP117366.1	plasmid
NZ_CP085077.1	plasmid
OX345180.1	plasmid
NZ_CP091488.1	plasmid
CP030528.1	plasmid
NZ_CP015319.1	plasmid
NZ_CP027326.1	plasmid
LC756921.1	plasmid
NZ_AP019819.1	plasmid
NZ_CP123200.1	plasmid
NZ_CP020504.1	plasmid
NZ_CP059891.1	plasmid
NZ_CP094504.1	plasmid
NZ_CP123253.1	plasmid
NZ_CP060174.1	plasmid
NZ_CP080785.1	plasmid
NZ_CP006922.1	plasmid
CP077643.1	plasmid
CP073009.1	plasmid
NZ_CP069833.1	plasmid
NZ_KX618700.1	plasmid
NZ_CP066255.1	plasmid
NZ_CP094868.1	plasmid
NZ_CP013784.1	plasmid
NZ_CP097062.1	plasmid
NZ_CP015111.1	plasmid
NZ_AP024816.1	plasmid
NZ_CP069498.1	plasmid
CP136905.1	plasmid
NZ_CP084401.1	plasmid
NZ_CP070137.1	plasmid
NZ_CP076236.1	plasmid
CP124880.1	plasmid
NZ_CP114674.1	plasmid
NZ_CP086817.1	plasmid
CP119054.1	plasmid
NZ_CP047987.1	plasmid
NZ_CP065719.1	plasmid
CP101357.1	plasmid
LR962124.1	plasmid
NZ_CP032486.1	plasmid
NZ_CP013775.1	plasmid
NZ_CP126793.1	plasmid
NZ_CP072708.1	plasmid
NZ_CP021938.1	plasmid
NZ_CP069309.1	plasmid
NZ_MN657144.1	plasmid
CP056477.1	plasmid
NZ_AP027730.1	plasmid
NZ_CP028625.1	plasmid
CP051960.1	plasmid
NZ_CP095635.1	plasmid
NZ_CP025441.1	plasmid
NZ_CP125732.1	plasmid
NZ_CP013192.1	plasmid
NZ_CP109747.1	plasmid
NC_015511.1	plasmid
NZ_CP038939.1	plasmid
CP033519.1	plasmid
CP051941.1	plasmid
NZ_CP045152.1	plasmid
CP051930.1	plasmid
CP033552.1	plasmid
NZ_LR135259.1	plasmid
NZ_CP090795.1	plasmid
NZ_CP048889.1	plasmid
NZ_MW791424.1	plasmid
CP125754.1	plasmid
NZ_CP081229.1	plasmid
NZ_CP083639.1	plasmid
NZ_CP078128.1	plasmid
NZ_CP099773.1	plasmid
CP052166.1	plasmid
NC_018989.1	plasmid
LC521845.1	plasmid
NZ_CP036189.1	plasmid
NC_019044.1	plasmid
NZ_CP025410.1	plasmid
NZ_CP009638.1	plasmid
NZ_CP133080.1	plasmid
CP055626.1	plasmid
NZ_OP378672.1	plasmid
CP014772.1	plasmid
NZ_CP129247.1	plasmid
NZ_CP082095.1	plasmid
NZ_CP103467.1	plasmid
NZ_CP018429.1	plasmid
NZ_CP042397.1	plasmid
NZ_CP058943.1	plasmid
NZ_CP064664.1	plasmid
NZ_CP010596.1	plasmid
NZ_CP072732.1	plasmid
NZ_CP045025.1	plasmid
NZ_CP074525.1	plasmid
NZ_CP014333.1	plasmid
NZ_CP094261.1	plasmid
NZ_CP112875.1	plasmid
NZ_CP027028.1	plasmid
NZ_CP095048.1	plasmid
NZ_CP033790.1	plasmid
NZ_CP084771.1	plasmid
NC_021988.1	plasmid
CP099109.1	plasmid
NZ_CP056708.1	plasmid
NZ_AP014813.1	plasmid
NZ_CP135645.1	plasmid
NZ_CP126805.1	plasmid
NZ_CP122999.1	plasmid
NC_019330.1	plasmid
NZ_CP058059.1	plasmid
NZ_CP053766.1	plasmid
NZ_CP047836.1	plasmid
NZ_CP114193.1	plasmid
CP101982.1	plasmid
LR962590.1	plasmid
CP057121.1	plasmid
NZ_CP016587.1	plasmid
CP052144.1	plasmid
NZ_CP017880.1	plasmid
NZ_MT586608.1	plasmid
NZ_CP066111.1	plasmid
CP098932.1	plasmid
NZ_CP053753.1	plasmid
NZ_CP022166.1	plasmid
NZ_CP048346.1	plasmid
NZ_CP017722.1	plasmid
NZ_CP076732.1	plasmid
NZ_OQ658822.1	plasmid
NZ_CP117711.1	plasmid
NZ_CP073142.1	plasmid
AP028512.1	plasmid
NZ_MN657068.1	plasmid
NC_012693.1	plasmid
NZ_ON960336.1	plasmid
NZ_KR106191.1	plasmid
OW849466.1	plasmid
NZ_CP097413.1	plasmid
NZ_CP096760.1	plasmid
NZ_CP099341.1	plasmid
NZ_CP122873.1	plasmid
NC_014369.1	plasmid
NZ_CP066532.1	plasmid
NZ_CP133084.1	plasmid
NZ_CP094535.1	plasmid
NZ_CP035977.1	plasmid
NZ_CP124532.1	plasmid
NZ_CP090082.1	plasmid
NZ_CP053734.1	plasmid
NZ_CP005086.1	plasmid
NZ_CP085867.1	plasmid
NZ_MT949192.1	plasmid
CP051781.1	plasmid
NZ_CP035098.1	plasmid
LR962218.1	plasmid
NZ_CP058123.1	plasmid
NZ_CP030090.1	plasmid
NZ_CP019854.1	plasmid
NZ_CP045709.1	plasmid
NZ_CP085509.1	plasmid
NZ_CP116977.1	plasmid
NC_000953.1	plasmid
NZ_CP134051.1	plasmid
NZ_CP034868.1	plasmid
NZ_CP045763.1	plasmid
NC_008738.1	plasmid
LR962279.1	plasmid
NZ_CP081065.1	plasmid
NZ_KY913898.1	plasmid
NZ_CP084917.1	plasmid
NZ_CP102392.1	plasmid
CP011634.1	plasmid
NZ_CP023205.1	plasmid
NZ_AP022453.1	plasmid
NZ_CP090684.1	plasmid
NZ_CP014328.1	plasmid
NZ_CP082802.1	plasmid
NZ_CP113487.1	plasmid
NZ_CP114790.1	plasmid
NZ_CP078028.1	plasmid
NZ_AP022242.1	plasmid
NZ_AP024246.1	plasmid
CP070394.1	plasmid
CP002935.1	plasmid
CP048874.1	plasmid
NZ_CP117041.1	plasmid
CP102211.1	plasmid
NZ_MN232202.1	plasmid
NZ_CP030198.1	plasmid
NZ_CP015618.1	plasmid
NZ_CP018955.1	plasmid
CP099477.1	plasmid
NZ_CP057562.1	plasmid
NZ_CP040901.1	plasmid
NZ_CP050707.1	plasmid
NZ_CP104146.1	plasmid
CP068026.1	plasmid
NZ_CP091472.1	plasmid
NZ_CP048484.1	plasmid
NC_013514.1	plasmid
NZ_CP093199.1	plasmid
NZ_CP091655.1	plasmid
NZ_CP095258.1	plasmid
NC_014475.1	plasmid
NZ_MZ090010.1	plasmid
NZ_CP101690.1	plasmid
NZ_CP083752.1	plasmid
NZ_CP081264.1	plasmid
CP056280.1	plasmid
NZ_CP003995.1	plasmid
NZ_CP033136.1	plasmid
NZ_AP027954.1	plasmid
NZ_CP040828.2	plasmid
NZ_CP063791.1	plasmid
NZ_CP040632.1	plasmid
NZ_CP098166.1	plasmid
CP109722.1	plasmid
CP131098.1	plasmid
NZ_CP062142.1	plasmid
CP089413.1	plasmid
NZ_CP063891.1	plasmid
CP067803.1	plasmid
NZ_CP126017.1	plasmid
NZ_CP057331.1	plasmid
NZ_MK046688.1	plasmid
NZ_LR027871.1	plasmid
NZ_CP085719.1	plasmid
NZ_CP091548.1	plasmid
NC_015852.1	plasmid
NZ_CP125892.1	plasmid
AP014713.1	plasmid
NC_019327.1	plasmid
NZ_KY853650.1	plasmid
NZ_CP079749.1	plasmid
NZ_CP081121.1	plasmid
CP076673.1	plasmid
NZ_KP868646.1	plasmid
NZ_CP075383.1	plasmid
NZ_KM583817.1	plasmid
NZ_CP069854.1	plasmid
NZ_CP019872.1	plasmid
NZ_LR213454.1	plasmid
NC_018021.1	plasmid
NZ_LC554899.1	plasmid
NZ_CP118055.1	plasmid
NZ_CP019026.1	plasmid
NZ_AP022495.1	plasmid
NZ_OR515640.1	plasmid
NZ_OR095748.1	plasmid
NZ_CP117408.1	plasmid
NZ_CP015389.1	plasmid
NZ_CP085984.1	plasmid
AP028861.1	plasmid
NZ_MG515249.1	plasmid
NZ_OW849529.1	plasmid
NC_013303.1	plasmid
NZ_CP007500.1	plasmid
NZ_CP028931.1	plasmid
NZ_CP081223.1	plasmid
NC_014120.1	plasmid
NZ_LR828262.1	plasmid
NZ_CP135133.1	plasmid
NZ_CP111116.1	plasmid
NC_023136.1	plasmid
CP050748.1	plasmid
NZ_CP073668.1	plasmid
NZ_CP103552.1	plasmid
NZ_CP091007.1	plasmid
NZ_CP098226.1	plasmid
NZ_CP104756.1	plasmid
NC_010878.1	plasmid
NZ_CP018869.1	plasmid
NZ_MN158989.1	plasmid
NC_009751.1	plasmid
NZ_CP134356.1	plasmid
NZ_CP103421.1	plasmid
CP073309.1	plasmid
NZ_OX147890.1	plasmid
NZ_MN543585.1	plasmid
NZ_CP066077.1	plasmid
NZ_CP086327.1	plasmid
CP124971.1	plasmid
CP043979.1	plasmid
NZ_CP120537.1	plasmid
NZ_OW970437.1	plasmid
NZ_CP032804.1	plasmid
NZ_LS992189.1	plasmid
NZ_CP031550.1	plasmid
NZ_CP072587.1	plasmid
NZ_CP073861.1	plasmid
LR962133.1	plasmid
CP088061.1	plasmid
NZ_MH220286.1	plasmid
NZ_CP121596.1	plasmid
NZ_CP097028.1	plasmid
CP030478.1	plasmid
NZ_CP109876.1	plasmid
NZ_CP083618.1	plasmid
NZ_CP122498.1	plasmid
NZ_CP073133.1	plasmid
NZ_CP061574.1	plasmid
NZ_CP010908.1	plasmid
NZ_CP008807.1	plasmid
NZ_LT985275.1	plasmid
NZ_CP065807.1	plasmid
NZ_CP026974.1	plasmid
NZ_CP070089.1	plasmid
NZ_CP058177.1	plasmid
NZ_CP122978.1	plasmid
NZ_MK940857.1	plasmid
NZ_CP009044.1	plasmid
NZ_CP068177.1	plasmid
NZ_MW207671.1	plasmid
NZ_CP130263.1	plasmid
NZ_OW849855.1	plasmid
NZ_CP097290.1	plasmid
NZ_MK477613.1	plasmid
CP003950.1	plasmid
NZ_CP010686.1	plasmid
NC_019428.1	plasmid
NZ_OQ401019.1	plasmid
NZ_CP091915.1	plasmid
CP090530.1	plasmid
NZ_CP104024.1	plasmid
CP121745.1	plasmid
NC_010420.1	plasmid
NZ_CP129732.1	plasmid
NZ_CP086289.1	plasmid
NC_001275.1	plasmid
NZ_CP084184.1	plasmid
CP124972.1	plasmid
NZ_CP110970.1	plasmid
CP058017.1	plasmid
NZ_CP048060.1	plasmid
NC_019256.1	plasmid
NZ_CP110646.1	plasmid
NZ_CP048648.1	plasmid
NZ_CP116493.1	plasmid
OX345181.1	plasmid
OX335136.1	plasmid
NZ_CP066470.1	plasmid
NZ_MT929288.1	plasmid
NZ_MF069152.1	plasmid
CP136606.1	plasmid
NZ_CP067401.1	plasmid
CP000522.1	plasmid
NZ_CP101228.1	plasmid
NZ_CP112878.1	plasmid
NZ_CP038278.1	plasmid
NZ_CP032114.1	plasmid
CP055413.1	plasmid
NZ_AP026611.1	plasmid
NZ_CP013628.1	plasmid
NZ_LR134469.1	plasmid
CP061265.1	plasmid
NZ_CP107295.1	plasmid
NZ_OW970489.1	plasmid
NZ_CP117344.1	plasmid
NZ_CP040288.1	plasmid
NZ_CP128975.1	plasmid
NC_008350.1	plasmid
OW849179.1	plasmid
NZ_CP074713.1	plasmid
NZ_CP069529.1	plasmid
NZ_CP128929.1	plasmid
NZ_CP059819.1	plasmid
NZ_CP041048.1	plasmid
NZ_KX505142.1	plasmid
NZ_CP072405.1	plasmid
OW967838.1	plasmid
NZ_CP136124.1	plasmid
NZ_CP040759.1	plasmid
OX335243.1	plasmid
NZ_CP102088.1	plasmid
NZ_CP101470.1	plasmid
NZ_AP022626.1	plasmid
NZ_CP064189.1	plasmid
NZ_CP068851.1	plasmid
NZ_CP023476.1	plasmid
NC_019235.1	plasmid
NZ_CP013497.1	plasmid
NZ_LR135429.1	plasmid
NZ_CP114682.1	plasmid
NZ_CP083793.1	plasmid
NZ_AP018736.1	plasmid
NC_010160.1	plasmid
NZ_KX032520.1	plasmid
NZ_CP070297.1	plasmid
NZ_CP126476.1	plasmid
NC_011984.1	plasmid
NZ_CP128497.1	plasmid
NZ_CP076485.1	plasmid
NZ_CP091293.1	plasmid
NZ_CP125317.1	plasmid
NZ_MW264507.1	plasmid
NZ_CP102506.1	plasmid
NZ_CP117129.1	plasmid
NZ_CP035293.1	plasmid
NZ_CP019447.1	plasmid
CP046063.1	plasmid
NZ_AP024261.1	plasmid
NZ_OL311417.1	plasmid
NZ_CP026127.1	plasmid
NZ_CP010780.1	plasmid
NZ_CP109997.1	plasmid
NZ_CP103659.1	plasmid
NZ_CP099982.1	plasmid
LR214965.1	plasmid
LT599585.1	plasmid
NZ_CP054702.1	plasmid
NZ_CP082036.1	plasmid
NZ_CP102900.1	plasmid
NZ_CP056076.1	plasmid
NZ_CP129262.1	plasmid
NZ_CP015351.1	plasmid
NZ_ON081620.1	plasmid
NZ_CP119125.1	plasmid
NZ_CP065645.1	plasmid
NZ_OU659127.1	plasmid
CP067558.1	plasmid
NZ_KJ812998.1	plasmid
NZ_MK264770.1	plasmid
NZ_CP106867.1	plasmid
CP073608.1	plasmid
NZ_CP059544.1	plasmid
NZ_CP026489.1	plasmid
NZ_CP032437.1	plasmid
CP067561.1	plasmid
CP121675.1	plasmid
NZ_LR999866.1	plasmid
NZ_LT883141.1	plasmid
NZ_CP021835.1	plasmid
NZ_MW645356.1	plasmid
NZ_CP104622.1	plasmid
NZ_CP076464.1	plasmid
NZ_CP025503.1	plasmid
NZ_CP012877.1	plasmid
LC735983.1	plasmid
NZ_CP090156.1	plasmid
NZ_CP129773.1	plasmid
NZ_CP098374.1	plasmid
NZ_CP076186.1	plasmid
NZ_CP028803.2	plasmid
NZ_CP114412.1	plasmid
NZ_CP099777.1	plasmid
NZ_KP987216.1	plasmid
NZ_CP023342.1	plasmid
NZ_CP081793.1	plasmid
NZ_CP082074.1	plasmid
NZ_AP018531.1	plasmid
NZ_CP065081.1	plasmid
NZ_CP026413.1	plasmid
NZ_CP091073.1	plasmid
NZ_CP072182.1	plasmid
CP057260.1	plasmid
NZ_CP061278.1	plasmid
NZ_KU578314.1	plasmid
NZ_CP102632.1	plasmid
NZ_MF150117.1	plasmid
NZ_CP063149.1	plasmid
NZ_CP065109.1	plasmid
NZ_CP033849.1	plasmid
NZ_CP092669.1	plasmid
NZ_LN908840.1	plasmid
NZ_AP025776.1	plasmid
NZ_AP022450.1	plasmid
NZ_CP064181.1	plasmid
NZ_CP016845.1	plasmid
NZ_MT732190.1	plasmid
NZ_CP014972.2	plasmid
NC_020183.2	plasmid
NZ_OR095737.1	plasmid
NZ_MN657074.1	plasmid
NZ_CP022009.1	plasmid
NZ_KM409652.1	plasmid
NZ_AP027301.1	plasmid
NZ_CP030303.1	plasmid
NZ_ON953151.1	plasmid
NZ_LR890680.1	plasmid
NC_011253.1	plasmid
NZ_KM659096.1	plasmid
NZ_OR095740.1	plasmid
NZ_CP066518.1	plasmid
CP117215.1	plasmid
NZ_KX470734.1	plasmid
NZ_CP119129.1	plasmid
NZ_CP071900.1	plasmid
NZ_CP073832.1	plasmid
NC_017661.1	plasmid
NZ_CP031884.1	plasmid
NZ_CP075986.1	plasmid
NZ_MH011352.1	plasmid
NZ_CP133420.1	plasmid
NZ_CP116137.1	plasmid
CP082377.1	plasmid
NZ_CP064702.1	plasmid
NZ_CP039390.1	plasmid
CP088697.1	plasmid
NZ_CP115459.1	plasmid
NZ_AP017379.1	plasmid
NZ_CP056677.1	plasmid
NZ_CP092858.1	plasmid
NZ_CP021675.1	plasmid
NZ_CP017789.1	plasmid
NZ_CP098171.1	plasmid
NZ_CP045074.1	plasmid
NZ_CP051207.1	plasmid
NZ_CP115926.1	plasmid
NZ_CP122402.1	plasmid
NZ_CP123500.1	plasmid
CP088440.1	plasmid
NZ_CP082892.1	plasmid
NZ_CP006264.1	plasmid
CP011633.1	plasmid
NC_019434.1	plasmid
OW968427.1	plasmid
NZ_CP064346.1	plasmid
NZ_OY019090.1	plasmid
CP054336.1	plasmid
NZ_CP018350.1	plasmid
NZ_CP014581.1	plasmid
CP099175.1	plasmid
NZ_OQ111279.1	plasmid
NZ_CP133287.1	plasmid
NZ_CP042108.1	plasmid
OW969867.1	plasmid
OY754419.1	plasmid
NZ_AP027375.1	plasmid
CP049382.1	plasmid
CP102213.1	plasmid
NZ_CP116348.1	plasmid
CP054199.1	plasmid
NZ_CP035828.1	plasmid
NZ_CP013539.1	plasmid
NZ_MW574939.1	plasmid
NZ_CP055304.1	plasmid
CP001180.1	plasmid
NZ_LR882947.1	plasmid
NC_019257.1	plasmid
CP049464.1	plasmid
NZ_CP080068.1	plasmid
NZ_CP119442.1	plasmid
CP057604.1	plasmid
NZ_MH140434.1	plasmid
NC_006979.1	plasmid
NZ_CP032705.1	plasmid
CP047266.1	plasmid
CP110729.1	plasmid
NZ_LR135177.1	plasmid
NZ_CP018939.1	plasmid
NZ_MN053930.1	plasmid
NZ_CP031273.1	plasmid
NZ_CP117725.1	plasmid
NZ_CP099483.1	plasmid
NZ_CP032381.1	plasmid
NZ_CP016925.1	plasmid
CP088404.1	plasmid
NZ_AP022455.1	plasmid
LR882962.1	plasmid
NZ_AP018687.1	plasmid
NZ_CP089398.1	plasmid
NZ_CP011506.1	plasmid
NZ_CP094589.1	plasmid
NZ_CP047213.1	plasmid
NZ_LR135231.1	plasmid
NZ_CP053867.1	plasmid
NZ_CP048306.1	plasmid
NZ_CP041758.1	plasmid
NZ_CP128469.1	plasmid
NZ_CP119121.1	plasmid
AP025024.1	plasmid
CP098640.1	plasmid
NZ_CP107391.1	plasmid
NZ_LT991960.1	plasmid
CP057774.1	plasmid
NC_009378.1	plasmid
NZ_CP015336.1	plasmid
NZ_CP077945.1	plasmid
NZ_CP081071.1	plasmid
NC_018066.1	plasmid
NZ_CP098810.1	plasmid
NZ_CP054718.1	plasmid
NZ_AP022289.1	plasmid
NZ_CP082064.1	plasmid
NZ_CP095531.1	plasmid
NZ_CP068832.1	plasmid
NZ_LR134278.1	plasmid
NZ_CP022300.1	plasmid
NZ_CP020500.1	plasmid
NZ_CP061352.1	plasmid
NZ_CP114064.1	plasmid
NZ_AP018731.1	plasmid
NZ_CP117372.1	plasmid
NZ_CP113430.1	plasmid
NZ_CP018952.1	plasmid
NZ_CP091595.1	plasmid
LC744451.1	plasmid
CP044301.1	plasmid
NZ_CP071030.1	plasmid
NZ_CP041960.1	plasmid
NZ_CP035229.1	plasmid
NZ_CP024372.2	plasmid
NZ_CP021357.1	plasmid
NZ_CP017254.1	plasmid
NZ_OQ803525.1	plasmid
NZ_CP044544.1	plasmid
CP088385.1	plasmid
NC_019754.1	plasmid
NC_015971.1	plasmid
NZ_CP044540.1	plasmid
NC_013378.1	plasmid
NZ_CP061745.1	plasmid
NZ_CP021908.1	plasmid
NZ_LT985235.1	plasmid
NZ_CP053696.1	plasmid
NZ_AP025844.1	plasmid
NZ_CP098449.1	plasmid
NZ_MK347237.1	plasmid
NZ_CP117073.1	plasmid
NC_017155.1	plasmid
NC_005244.2	plasmid
NZ_CP085623.1	plasmid
NZ_OP242231.1	plasmid
NZ_CP005092.1	plasmid
NZ_LR135411.1	plasmid
NZ_CP027391.1	plasmid
NZ_CP079739.1	plasmid
CP131513.1	plasmid
NC_012944.1	plasmid
NZ_CP044278.1	plasmid
NZ_CP035117.1	plasmid
NC_004338.1	plasmid
NZ_MT586605.1	plasmid
NZ_CP114318.1	plasmid
AP026631.1	plasmid
NZ_CP056723.1	plasmid
NZ_CP073312.1	plasmid
NZ_CP070956.1	plasmid
NZ_LR735433.1	plasmid
NZ_MH784602.1	plasmid
NZ_CP083001.1	plasmid
NZ_CP073885.1	plasmid
NZ_CP115763.1	plasmid
NZ_CP095266.1	plasmid
NC_003921.3	plasmid
CP090298.1	plasmid
NZ_CP026267.1	plasmid
NZ_CP058176.1	plasmid
NZ_CP031847.1	plasmid
CP123699.1	plasmid
NZ_CP021937.1	plasmid
NZ_MT732184.1	plasmid
NZ_OM105940.1	plasmid
NZ_CP116978.1	plasmid
NZ_CP018110.1	plasmid
NZ_CP039899.1	plasmid
NZ_CP065755.1	plasmid
NZ_CP034574.2	plasmid
NZ_MK531539.1	plasmid
NC_009350.1	plasmid
NZ_CP114655.1	plasmid
CP080660.1	plasmid
CP067879.1	plasmid
NZ_CP114395.1	plasmid
NZ_CP102688.1	plasmid
NZ_CP012058.1	plasmid
NZ_CP069704.1	plasmid
CP056356.1	plasmid
NC_021188.1	plasmid
NZ_CP081344.1	plasmid
NZ_CP040554.1	plasmid
NZ_CP104406.1	plasmid
CP121235.1	plasmid
NZ_CP101777.1	plasmid
NZ_AP024319.1	plasmid
NC_010123.1	plasmid
NZ_CP026739.1	plasmid
NZ_CP050821.1	plasmid
NZ_CP080103.1	plasmid
NZ_CP083064.1	plasmid
NZ_MH061380.1	plasmid
NZ_LC485173.1	plasmid
NZ_CP083365.1	plasmid
NZ_CP076855.1	plasmid
CP057989.1	plasmid
AP024497.1	plasmid
NZ_CP120357.1	plasmid
OX345621.1	plasmid
NZ_CP032634.1	plasmid
NZ_CP010188.1	plasmid
NZ_CP058213.1	plasmid
NZ_CP097677.1	plasmid
NZ_AP025900.1	plasmid
NZ_CP049915.1	plasmid
NZ_CP053233.1	plasmid
NZ_CP038858.1	plasmid
OW969629.1	plasmid
NZ_CP066823.1	plasmid
NZ_CP031977.1	plasmid
NZ_CP083493.1	plasmid
NZ_CP123661.1	plasmid
NZ_AP022814.1	plasmid
NZ_KM583809.1	plasmid
NZ_AP027146.1	plasmid
NZ_CP129736.1	plasmid
NZ_CP020080.1	plasmid
NZ_CP116915.1	plasmid
NZ_CP049260.1	plasmid
NZ_CP056761.1	plasmid
CP044307.1	plasmid
NZ_CP043948.1	plasmid
NZ_CP035050.1	plasmid
NZ_CP120685.1	plasmid
NC_010418.1	plasmid
NZ_CP121067.1	plasmid
NZ_MK275623.1	plasmid
CP063582.1	plasmid
NZ_CP110284.1	plasmid
NZ_CP106655.1	plasmid
CP056025.1	plasmid
NZ_CP014629.1	plasmid
NZ_CP021119.1	plasmid
NZ_KX575838.1	plasmid
NZ_KY000062.1	plasmid
CP067765.1	plasmid
NZ_CP027532.1	plasmid
NZ_CP072226.1	plasmid
NZ_CP043204.1	plasmid
CP067672.1	plasmid
CP026208.1	plasmid
CP099284.1	plasmid
NZ_CP032658.1	plasmid
NZ_CP021461.1	plasmid
NZ_AP023220.2	plasmid
NC_019116.1	plasmid
NZ_OR233056.1	plasmid
NZ_CP081115.1	plasmid
CP011627.1	plasmid
NZ_OQ325042.1	plasmid
NZ_CP010016.1	plasmid
NZ_ON461900.1	plasmid
NZ_CP078135.1	plasmid
NZ_MG288676.1	plasmid
NZ_KX528688.1	plasmid
NZ_CP076363.1	plasmid
NZ_CP114544.1	plasmid
NZ_CP054307.1	plasmid
NZ_CP077884.1	plasmid
NC_009726.1	plasmid
DQ839391.1	plasmid
NZ_CP122944.1	plasmid
NZ_CP110863.1	plasmid
NZ_CP126770.1	plasmid
NZ_CP083457.1	plasmid
NZ_CP072253.1	plasmid
AP024983.1	plasmid
NZ_CP053924.1	plasmid
NZ_CP081685.1	plasmid
NZ_CP044213.1	plasmid
NZ_CP136811.1	plasmid
NZ_AP022218.1	plasmid
NZ_CP098328.1	plasmid
NC_015421.1	plasmid
CP104432.1	plasmid
NZ_CP083797.1	plasmid
NZ_CP045446.1	plasmid
NZ_CP040366.1	plasmid
NZ_LR828260.1	plasmid
NZ_LT985212.1	plasmid
NC_004854.1	plasmid
NZ_CP021022.2	plasmid
NZ_CP016700.1	plasmid
NZ_MF679144.1	plasmid
NZ_CP121191.1	plasmid
NZ_CP042479.1	plasmid
CP132328.1	plasmid
NZ_CP013935.1	plasmid
NZ_CP017869.1	plasmid
OW968068.1	plasmid
NZ_MT039172.1	plasmid
NZ_CP117015.1	plasmid
NZ_CP041269.2	plasmid
CP014769.1	plasmid
NZ_CP129783.1	plasmid
NZ_CP013354.1	plasmid
NZ_KY829117.1	plasmid
LR961967.1	plasmid
NZ_CP059085.1	plasmid
NZ_CP005994.1	plasmid
NZ_CP086153.1	plasmid
NZ_CP060995.1	plasmid
NZ_CP015373.1	plasmid
NC_011734.1	plasmid
NZ_KX957970.1	plasmid
NC_020240.1	plasmid
NC_010279.1	plasmid
NZ_CP014202.1	plasmid
OW969649.1	plasmid
NZ_CP126464.1	plasmid
NZ_CP113255.1	plasmid
NZ_CP034676.1	plasmid
NZ_AP022369.1	plasmid
CP049532.1	plasmid
NZ_CP110968.1	plasmid
NZ_CP060183.1	plasmid
NZ_CP114209.1	plasmid
CP052264.1	plasmid
NZ_CP101834.1	plasmid
NZ_CP054229.1	plasmid
CP044309.1	plasmid
NZ_CP096854.1	plasmid
NZ_CP099218.1	plasmid
NZ_CP055168.1	plasmid
LR890558.1	plasmid
NZ_CP120534.1	plasmid
CP128705.1	plasmid
NZ_KP900015.1	plasmid
NZ_CP050368.1	plasmid
NZ_CP113420.1	plasmid
NC_013322.1	plasmid
NZ_CP038392.1	plasmid
AP024583.1	plasmid
OY725934.1	plasmid
CP069683.1	plasmid
NZ_CP119401.1	plasmid
LR962616.1	plasmid
NZ_CP039039.1	plasmid
NZ_LR135449.1	plasmid
NZ_CP070178.1	plasmid
CP049541.1	plasmid
NZ_HM807367.1	plasmid
NZ_CP049367.1	plasmid
NZ_CP110987.1	plasmid
NZ_CP036355.1	plasmid
NZ_CP091287.1	plasmid
NZ_CP017858.1	plasmid
NZ_CP133746.1	plasmid
NZ_CP070846.1	plasmid
NZ_CP007723.1	plasmid
NZ_CP080072.1	plasmid
NZ_MT077888.1	plasmid
NZ_ON390804.1	plasmid
NC_011780.1	plasmid
NZ_CP072706.1	plasmid
NZ_CP116173.1	plasmid
NZ_CP011540.1	plasmid
NZ_CP025552.1	plasmid
NZ_CP082836.1	plasmid
NZ_CP086948.1	plasmid
NZ_CP060116.1	plasmid
NZ_CP065443.1	plasmid
NZ_CP120690.1	plasmid
CP016764.1	plasmid
NZ_CP118724.1	plasmid
NZ_MH450052.1	plasmid
CP003674.1	plasmid
NZ_CP088140.1	plasmid
NZ_CP050268.1	plasmid
NZ_CP098658.1	plasmid
NZ_CP099756.1	plasmid
NZ_CP026218.1	plasmid
CP030801.1	plasmid
NZ_CP027037.1	plasmid
CP074214.1	plasmid
NZ_CP034397.1	plasmid
NZ_CP045793.1	plasmid
NZ_CP035272.1	plasmid
NZ_LN794248.1	plasmid
NZ_CP013010.1	plasmid
NZ_CP037803.1	plasmid
NZ_CP044447.1	plasmid
NZ_CP044141.1	plasmid
NZ_CP029286.1	plasmid
NZ_LR890193.1	plasmid
NZ_CP100287.1	plasmid
NZ_CP095670.1	plasmid
NZ_CP126996.1	plasmid
NZ_CP075671.1	plasmid
NZ_CP072394.1	plasmid
NZ_CP023427.1	plasmid
NZ_CP026506.1	plasmid
OW995944.1	plasmid
NZ_CP012736.1	plasmid
CP102231.1	plasmid
NZ_MK124610.1	plasmid
CP136915.1	plasmid
NZ_CP072201.1	plasmid
NC_020180.1	plasmid
CP088411.1	plasmid
CP030694.1	plasmid
NZ_CP068833.1	plasmid
CP056789.1	plasmid
CP057365.1	plasmid
NZ_CP047992.1	plasmid
NZ_ON209146.1	plasmid
OW967816.1	plasmid
NZ_CP064848.1	plasmid
NZ_LT985301.1	plasmid
NC_032099.1	plasmid
NZ_LT985300.1	plasmid
NZ_CP030182.1	plasmid
NZ_CP027383.1	plasmid
CP067827.1	plasmid
NZ_CP026060.1	plasmid
NZ_CP124031.1	plasmid
NZ_CP024447.1	plasmid
NZ_CP104211.1	plasmid
NZ_CP070285.2	plasmid
NZ_MT158481.1	plasmid
CP031267.1	plasmid
CP085287.1	plasmid
NZ_CP035289.1	plasmid
NZ_MN232193.1	plasmid
NZ_LN824139.1	plasmid
NZ_CP104039.1	plasmid
AP026826.1	plasmid
NZ_CP094557.1	plasmid
NC_015908.1	plasmid
NZ_CP073193.1	plasmid
NZ_CP075921.1	plasmid
NZ_MK492688.1	plasmid
NZ_CP086778.1	plasmid
NC_005023.1	plasmid
NZ_CP050351.1	plasmid
NZ_CP102922.1	plasmid
NZ_CP113170.1	plasmid
NZ_AP025663.1	plasmid
NZ_CP092523.1	plasmid
NZ_LR882991.1	plasmid
CP048582.1	plasmid
NZ_CP070965.1	plasmid
NZ_AP025684.1	plasmid
NZ_CP055248.1	plasmid
CP122889.1	plasmid
NZ_CP016748.2	plasmid
NZ_CP064911.1	plasmid
NZ_CP050413.1	plasmid
NZ_CP015129.2	plasmid
NZ_CP115891.1	plasmid
NZ_CP060037.1	plasmid
NZ_CP029742.1	plasmid
NC_013301.1	plasmid
NZ_CP089033.1	plasmid
NZ_CP012876.1	plasmid
NZ_CP021126.1	plasmid
NZ_CP080128.1	plasmid
NZ_LC377539.1	plasmid
NZ_CP099365.1	plasmid
NZ_LR214977.1	plasmid
NZ_CP012121.2	plasmid
NZ_CP073795.1	plasmid
NZ_FO704549.1	plasmid
CP056999.1	plasmid
NZ_CP070439.1	plasmid
NZ_CP068886.1	plasmid
NZ_CP027144.1	plasmid
NZ_CP026147.1	plasmid
LR962619.1	plasmid
NC_018991.1	plasmid
NZ_CP099984.1	plasmid
NZ_CP058309.1	plasmid
OW849054.1	plasmid
NZ_CP075666.1	plasmid
NZ_CP126683.1	plasmid
NZ_CP050866.1	plasmid
NZ_CP022227.3	plasmid
NZ_CP045313.1	plasmid
AP028521.1	plasmid
NZ_CP047878.1	plasmid
NZ_CP020908.1	plasmid
NZ_CP114514.1	plasmid
NZ_CP014100.1	plasmid
NZ_MH643787.1	plasmid
NZ_CP050125.1	plasmid
NZ_CP133741.1	plasmid
CP073288.1	plasmid
NZ_CP029750.1	plasmid
NZ_CP066648.1	plasmid
NZ_CP086848.1	plasmid
NZ_CP126953.1	plasmid
NZ_CP056963.1	plasmid
CP096891.1	plasmid
CP056344.1	plasmid
OX335224.1	plasmid
NZ_CP028991.1	plasmid
NZ_CP038887.1	plasmid
CP067754.1	plasmid
NZ_CP013269.1	plasmid
CP058823.1	plasmid
NC_000937.1	plasmid
NZ_MW808987.1	plasmid
NC_009703.1	plasmid
NZ_CP081233.1	plasmid
CP088766.1	plasmid
NZ_CP076350.1	plasmid
CP109752.1	plasmid
CP113982.1	plasmid
NZ_CP074703.1	plasmid
CP049734.2	plasmid
NZ_CP116048.1	plasmid
NZ_CP069307.1	plasmid
NZ_CP124406.1	plasmid
NZ_CP044170.1	plasmid
NZ_CP026230.1	plasmid
NZ_MN868652.1	plasmid
NZ_CP097323.1	plasmid
NZ_CP044364.1	plasmid
NZ_AP024214.1	plasmid
NZ_CP034652.1	plasmid
NZ_CP066430.1	plasmid
NZ_MN419308.1	plasmid
NZ_AP023411.1	plasmid
NC_019735.1	plasmid
NZ_LR135201.1	plasmid
NZ_CP088003.1	plasmid
NZ_CP055454.1	plasmid
NZ_CP083786.1	plasmid
NZ_CP052880.1	plasmid
CP057540.1	plasmid
NZ_MN175389.1	plasmid
NZ_CP038916.1	plasmid
NZ_CP096237.1	plasmid
NZ_CP132215.1	plasmid
NZ_CP065104.1	plasmid
NZ_MN657029.1	plasmid
NZ_CP051193.1	plasmid
NZ_AP022395.1	plasmid
NZ_AP023035.1	plasmid
NZ_CP116910.1	plasmid
NZ_CP025039.1	plasmid
NZ_MK933274.1	plasmid
NZ_CP055034.1	plasmid
NZ_CP007575.1	plasmid
NZ_CP017633.1	plasmid
NZ_MW940618.1	plasmid
NZ_CP018469.1	plasmid
NC_007095.1	plasmid
NZ_CP117862.1	plasmid
NZ_CP100264.1	plasmid
NZ_CP129864.1	plasmid
NZ_CP060931.1	plasmid
NZ_MT269822.1	plasmid
NZ_CP045368.1	plasmid
NZ_LN833432.1	plasmid
NZ_MZ062605.1	plasmid
NZ_KY748190.1	plasmid
NZ_CP076284.1	plasmid
NZ_CP062369.1	plasmid
NZ_CP016156.1	plasmid
OW969756.1	plasmid
NZ_CP046255.1	plasmid
CP067747.1	plasmid
CP113389.1	plasmid
NZ_CP083891.1	plasmid
NZ_CP117577.1	plasmid
NZ_CP091119.1	plasmid
NZ_CP072962.1	plasmid
NZ_CP106891.1	plasmid
NZ_MG948335.1	plasmid
NZ_MT039173.1	plasmid
CP055750.1	plasmid
NZ_CP044189.1	plasmid
NZ_CP049022.1	plasmid
NZ_CP117308.1	plasmid
NZ_CP098351.1	plasmid
NZ_CP024547.1	plasmid
NZ_CP085150.1	plasmid
NZ_CP095584.1	plasmid
NZ_CP091039.1	plasmid
NZ_CP041427.1	plasmid
NZ_CP017643.1	plasmid
NZ_CP038403.1	plasmid
NZ_CP036323.1	plasmid
NZ_CP039694.1	plasmid
NZ_CP065961.1	plasmid
NZ_LC545449.1	plasmid
NZ_OP038274.1	plasmid
NZ_CP033574.1	plasmid
NZ_CP050507.1	plasmid
NZ_CP042557.1	plasmid
NZ_AP026872.1	plasmid
CP133279.1	plasmid
CP104434.1	plasmid
NZ_CP037838.1	plasmid
NZ_CP113448.1	plasmid
NZ_CP028265.1	plasmid
NZ_CP053658.2	plasmid
NZ_CP040783.1	plasmid
NZ_CP091966.1	plasmid
NZ_CP094391.1	plasmid
NZ_CP021761.1	plasmid
NZ_CP066897.1	plasmid
NZ_CP079228.1	plasmid
NZ_KX960110.1	plasmid
OW969716.1	plasmid
CP057847.1	plasmid
NZ_AP018260.1	plasmid
NZ_CP091617.1	plasmid
NC_021809.1	plasmid
NZ_CP100696.1	plasmid
NZ_CP025458.1	plasmid
NZ_CP041174.1	plasmid
OY726042.1	plasmid
NZ_CP016319.1	plasmid
CP048748.1	plasmid
NZ_CP023967.1	plasmid
NZ_CP091321.1	plasmid
NZ_CP071979.1	plasmid
CP057480.1	plasmid
NC_025116.1	plasmid
OW968010.1	plasmid
NZ_CP076118.1	plasmid
NC_018489.1	plasmid
NZ_MH718731.1	plasmid
NZ_AP021993.1	plasmid
NZ_CP030330.1	plasmid
NZ_CP076811.1	plasmid
NZ_CP082354.1	plasmid
NZ_MN232182.1	plasmid
NZ_CP077984.1	plasmid
NZ_CP133878.1	plasmid
LR962841.1	plasmid
CP014198.2	plasmid
NZ_MF344582.1	plasmid
NC_019157.1	plasmid
NZ_CP014514.1	plasmid
NZ_CP064893.1	plasmid
NZ_AP022928.1	plasmid
CP052355.1	plasmid
NZ_CP045211.1	plasmid
NZ_CP050481.1	plasmid
NZ_CP081087.1	plasmid
NZ_ON553414.1	plasmid
NZ_CP071221.1	plasmid
NZ_CP100605.1	plasmid
NC_005249.1	plasmid
NZ_CP068912.1	plasmid
NZ_CP070255.1	plasmid
NZ_CP054148.1	plasmid
NZ_MH785243.1	plasmid
NZ_CP087625.1	plasmid
NZ_CP110300.1	plasmid
NZ_CP020004.1	plasmid
CP057156.1	plasmid
NC_024988.1	plasmid
NZ_CP013507.1	plasmid
NZ_OP242269.1	plasmid
NC_012961.1	plasmid
NZ_CP098789.1	plasmid
NZ_MT077886.1	plasmid
LR890480.1	plasmid
NZ_MK110805.1	plasmid
NZ_CP092170.1	plasmid
CP090270.1	plasmid
NZ_CP033627.1	plasmid
LR962849.1	plasmid
NZ_CP082048.1	plasmid
CP073334.1	plasmid
NZ_CP104518.1	plasmid
NC_008379.1	plasmid
NZ_CP118802.1	plasmid
NZ_CP027395.1	plasmid
CP088853.1	plasmid
NZ_KR559890.1	plasmid
NZ_CP065361.1	plasmid
NZ_CP091893.1	plasmid
NZ_AP026786.1	plasmid
NC_014842.1	plasmid
NZ_CP068064.1	plasmid
CP058537.1	plasmid
NZ_CP055011.1	plasmid
NZ_CP090357.1	plasmid
NZ_CP097515.1	plasmid
NZ_CP053483.1	plasmid
NZ_CP034788.1	plasmid
NZ_CP084507.1	plasmid
NZ_CP132654.1	plasmid
NZ_CP096867.1	plasmid
NZ_CP083513.1	plasmid
OY726033.1	plasmid
NC_025003.1	plasmid
NZ_CP131956.1	plasmid
NZ_CP134810.1	plasmid
CP030460.1	plasmid
NZ_ON111448.1	plasmid
NZ_CP021010.1	plasmid
NZ_CP013820.1	plasmid
LR962844.1	plasmid
NZ_CP056722.1	plasmid
NZ_CP025810.1	plasmid
NZ_CP101225.1	plasmid
NZ_CP032059.2	plasmid
CP057404.1	plasmid
NZ_CP010685.1	plasmid
NZ_KX982171.1	plasmid
CP024517.1	plasmid
NZ_CP072992.1	plasmid
NZ_CP097712.1	plasmid
NZ_CP118409.1	plasmid
LR962728.1	plasmid
NZ_CP035277.1	plasmid
NZ_MT039169.1	plasmid
NZ_CP097517.1	plasmid
NZ_CP115449.1	plasmid
AP024981.1	plasmid
NZ_CP063795.1	plasmid
NZ_CP104621.1	plasmid
NC_000959.1	plasmid
NZ_KX443396.1	plasmid
NZ_CP061179.1	plasmid
CP099606.1	plasmid
NZ_CP021681.1	plasmid
NZ_CP039698.1	plasmid
OY725998.1	plasmid
NZ_CP099878.1	plasmid
NZ_CP122657.1	plasmid
MK649824.1	plasmid
OY725856.1	plasmid
NZ_CP018710.1	plasmid
NZ_AP027405.1	plasmid
CP057172.1	plasmid
NZ_CP130955.1	plasmid
NZ_ON960346.1	plasmid
NZ_CP045608.2	plasmid
NZ_CP081265.1	plasmid
LC744466.1	plasmid
CP012113.1	plasmid
NZ_CP033349.2	plasmid
NZ_CP014058.2	plasmid
CP055270.1	plasmid
NZ_CP068616.1	plasmid
NZ_CP117028.1	plasmid
CP082555.1	plasmid
NZ_AP025733.1	plasmid
NZ_CP086398.1	plasmid
NZ_CP047417.1	plasmid
NZ_CP101529.1	plasmid
NZ_CP024209.2	plasmid
NZ_CP079224.1	plasmid
NZ_AP022031.1	plasmid
NZ_CP018700.1	plasmid
CP063084.1	plasmid
NZ_AP019653.1	plasmid
NZ_CP094393.1	plasmid
CP075774.1	plasmid
NZ_CP028789.2	plasmid
NZ_CP102090.1	plasmid
NZ_AP013065.1	plasmid
NZ_CP060904.1	plasmid
NZ_CP027791.1	plasmid
CP048466.1	plasmid
CP088635.1	plasmid
OW967846.1	plasmid
NZ_CP012180.1	plasmid
NZ_CP128135.1	plasmid
NZ_MH595533.1	plasmid
NZ_CP117977.1	plasmid
NZ_MH660279.1	plasmid
NZ_CP039242.1	plasmid
NZ_CP061585.1	plasmid
OY726009.1	plasmid
CP084575.1	plasmid
NZ_CP017853.1	plasmid
NC_013320.1	plasmid
NZ_CP088103.1	plasmid
NZ_AB765928.1	plasmid
NZ_OQ401026.1	plasmid
NZ_MG197503.1	plasmid
NZ_CP074188.1	plasmid
NZ_CP091938.1	plasmid
NZ_CP087850.1	plasmid
NZ_CP069398.1	plasmid
NC_015657.1	plasmid
NZ_CP087350.1	plasmid
NZ_MF693349.1	plasmid
NZ_CP026024.1	plasmid
NZ_CP062833.1	plasmid
NZ_CP123978.1	plasmid
NZ_CP010207.1	plasmid
NZ_CP090086.1	plasmid
NZ_CP083099.1	plasmid
NZ_CP072580.1	plasmid
NZ_CP081288.1	plasmid
NZ_CP117004.1	plasmid
NZ_CP094271.1	plasmid
NZ_CP033651.1	plasmid
NZ_CP060745.1	plasmid
NZ_CP061400.1	plasmid
CP109762.1	plasmid
NZ_CP015968.1	plasmid
NZ_CP044045.1	plasmid
NZ_CP123754.1	plasmid
NZ_CP096823.1	plasmid
NZ_CP013492.1	plasmid
OY754368.1	plasmid
NZ_CP101745.1	plasmid
NZ_CP065902.1	plasmid
NZ_KP726894.1	plasmid
AP022025.1	plasmid
CP052002.1	plasmid
NZ_CP049810.1	plasmid
NZ_CP017008.1	plasmid
CP063540.1	plasmid
NZ_CP018946.1	plasmid
CP043759.1	plasmid
NZ_CP011661.1	plasmid
LC744471.1	plasmid
OW967490.1	plasmid
NZ_CP088999.1	plasmid
NZ_CP084813.1	plasmid
CP012496.1	plasmid
NZ_CP110658.1	plasmid
NZ_CP079167.1	plasmid
NZ_CP085298.1	plasmid
NZ_CP051747.1	plasmid
NC_022105.1	plasmid
NZ_MG299147.1	plasmid
OY725755.1	plasmid
NZ_CP120330.1	plasmid
NZ_CP064245.1	plasmid
NZ_CP078036.1	plasmid
CP102116.1	plasmid
NZ_CP058629.1	plasmid
CP051797.1	plasmid
NZ_CP081879.1	plasmid
NZ_CP084291.1	plasmid
NZ_CP044414.1	plasmid
NZ_CP041286.1	plasmid
NZ_CP073143.1	plasmid
NZ_CP096174.1	plasmid
NZ_CP017937.1	plasmid
NZ_CP099630.1	plasmid
NZ_CP011981.1	plasmid
NC_017645.1	plasmid
NZ_CP104031.1	plasmid
CP082171.1	plasmid
NZ_CP058304.1	plasmid
NZ_CP027453.1	plasmid
LR962587.1	plasmid
NZ_CP035189.1	plasmid
NZ_MH595534.1	plasmid
NZ_CP012912.1	plasmid
NZ_CP091082.1	plasmid
NZ_MW025959.1	plasmid
NZ_CP011338.1	plasmid
NZ_CP124060.1	plasmid
NZ_CP123552.1	plasmid
LR962335.1	plasmid
NZ_LR999868.1	plasmid
NZ_OQ683450.1	plasmid
NZ_CP010394.1	plasmid
CP067461.1	plasmid
NZ_CP026950.1	plasmid
CP052339.1	plasmid
NZ_CP118741.1	plasmid
NZ_CP091181.1	plasmid
NZ_CP011121.1	plasmid
NZ_CP045189.1	plasmid
NC_004966.1	plasmid
NZ_AP026669.1	plasmid
NZ_MN386974.1	plasmid
NC_005706.1	plasmid
NZ_CP032242.1	plasmid
NZ_ON081625.1	plasmid
NZ_CP085433.1	plasmid
NZ_MG948330.1	plasmid
CP103906.1	plasmid
NZ_CP124703.1	plasmid
OW970223.1	plasmid
CP132285.1	plasmid
NZ_CP062161.1	plasmid
NZ_MT039185.1	plasmid
CP110575.1	plasmid
NZ_CP058154.1	plasmid
NZ_MG594800.1	plasmid
NZ_CP084952.1	plasmid
NZ_CP011128.1	plasmid
CP030643.1	plasmid
NC_013368.1	plasmid
NZ_LR890192.1	plasmid
NZ_CP114706.1	plasmid
NZ_CP084525.1	plasmid
NZ_CP077903.1	plasmid
NZ_KY940546.1	plasmid
NZ_CP082158.1	plasmid
NC_017959.1	plasmid
NZ_CP034130.1	plasmid
NZ_CP073709.1	plasmid
NZ_CP079226.1	plasmid
NZ_CP076275.1	plasmid
NZ_MF495477.1	plasmid
NZ_CP027535.1	plasmid
NZ_LR882937.1	plasmid
NZ_KY436021.1	plasmid
CP056909.1	plasmid
NZ_CP086611.1	plasmid
NZ_OW970554.1	plasmid
NZ_CP002702.1	plasmid
CP027603.1	plasmid
NZ_MF175186.1	plasmid
NZ_CP021441.1	plasmid
NZ_CP060123.1	plasmid
NZ_CP063748.1	plasmid
NZ_CP114169.1	plasmid
AP028492.1	plasmid
NZ_AP022396.1	plasmid
CP088579.1	plasmid
MK649823.1	plasmid
LR961987.1	plasmid
NZ_CP135984.1	plasmid
NZ_CP018327.1	plasmid
NZ_CP074124.1	plasmid
CP055552.1	plasmid
NZ_CP076711.1	plasmid
NZ_CP089047.1	plasmid
NZ_CP117139.1	plasmid
NZ_CP006031.1	plasmid
NZ_CP009904.1	plasmid
LR961995.1	plasmid
CP061276.1	plasmid
NZ_AP021938.1	plasmid
NZ_CP055050.1	plasmid
NZ_CP077736.1	plasmid
CP090258.1	plasmid
CP133920.1	plasmid
NZ_CP051690.1	plasmid
NZ_CP017760.1	plasmid
NC_003134.1	plasmid
CP104412.1	plasmid
NZ_MW390545.1	plasmid
CP057011.1	plasmid
NZ_CP055211.1	plasmid
CP043368.1	plasmid
NZ_CP041370.1	plasmid
NZ_CP038651.1	plasmid
NZ_CP007677.1	plasmid
NZ_CP122524.1	plasmid
NZ_CP010091.1	plasmid
NZ_AP025178.1	plasmid
NZ_CP092675.1	plasmid
NC_002810.1	plasmid
MG700550.1	plasmid
NZ_CP072527.1	plasmid
NZ_CP063998.1	plasmid
NZ_CP061642.1	plasmid
NZ_CP051689.1	plasmid
NZ_AP017461.1	plasmid
CP056316.1	plasmid
NZ_CP048283.1	plasmid
CP057448.1	plasmid
NZ_KX912253.1	plasmid
NZ_CP127042.1	plasmid
NZ_CP116199.1	plasmid
NZ_CP013832.1	plasmid
NC_014107.1	plasmid
CP088638.1	plasmid
NZ_CP124617.1	plasmid
CP057917.1	plasmid
NZ_CP022251.1	plasmid
NZ_CP081267.1	plasmid
NC_023141.1	plasmid
NZ_CP053901.1	plasmid
NZ_CP055079.1	plasmid
NZ_CP030208.1	plasmid
NZ_CP021485.1	plasmid
NZ_CP048048.1	plasmid
NZ_CP033734.1	plasmid
NZ_CP098220.1	plasmid
CP057089.1	plasmid
NZ_OW485603.1	plasmid
NZ_CP046258.1	plasmid
NZ_CP092266.1	plasmid
NZ_CP012942.1	plasmid
CP052492.1	plasmid
NC_022540.1	plasmid
NZ_MT066418.1	plasmid
CP088522.1	plasmid
NZ_CP050710.1	plasmid
NZ_CP041443.1	plasmid
CP039440.1	plasmid
CP061240.1	plasmid
NZ_LR215051.1	plasmid
CP043734.1	plasmid
NZ_CP029724.1	plasmid
CP131084.1	plasmid
NZ_CP089139.1	plasmid
CP025891.1	plasmid
NZ_CP020517.1	plasmid
NZ_CP016810.1	plasmid
NZ_CP074532.1	plasmid
NZ_CP009000.1	plasmid
CP103693.1	plasmid
NZ_CP067253.1	plasmid
CP042405.1	plasmid
NZ_CP081703.1	plasmid
NZ_CP058870.1	plasmid
NZ_KY990887.1	plasmid
NZ_CP067236.1	plasmid
NZ_CP040661.1	plasmid
NZ_CP089878.1	plasmid
NZ_CP009348.1	plasmid
NZ_CP082022.1	plasmid
NZ_CP066063.1	plasmid
NZ_CP075482.1	plasmid
NZ_CP091918.1	plasmid
NZ_CP075717.1	plasmid
OW967807.1	plasmid
NZ_CP103675.1	plasmid
NZ_CP016291.1	plasmid
NZ_CP019853.1	plasmid
LR882961.1	plasmid
NZ_CP059545.1	plasmid
NZ_CP066795.1	plasmid
NZ_CP091972.1	plasmid
NZ_CP081308.1	plasmid
NZ_OW970375.1	plasmid
NC_005322.1	plasmid
NZ_AP025611.1	plasmid
CP030571.1	plasmid
NZ_CP019604.1	plasmid
NZ_OP428977.1	plasmid
NZ_CP107533.1	plasmid
NZ_CP076840.1	plasmid
NZ_CP127860.1	plasmid
CP110750.1	plasmid
NZ_CP136707.1	plasmid
CP059428.1	plasmid
CP125954.1	plasmid
NZ_CP069564.1	plasmid
MH430881.1	plasmid
CP052441.1	plasmid
NZ_MK318988.1	plasmid
NZ_CP054618.1	plasmid
LR962643.1	plasmid
NZ_CP129800.1	plasmid
NZ_KX785329.1	plasmid
NZ_CP073896.1	plasmid
NZ_CP076168.1	plasmid
CP055416.1	plasmid
CP030742.1	plasmid
NC_012040.1	plasmid
NZ_CP014434.1	plasmid
NZ_CP050107.1	plasmid
CP099300.1	plasmid
NZ_CP071223.1	plasmid
NZ_CP073132.1	plasmid
NZ_CP044320.1	plasmid
NZ_CP134392.1	plasmid
CP076121.1	plasmid
CP056397.1	plasmid
NZ_LC520280.1	plasmid
NZ_CP130261.1	plasmid
NZ_LN897474.1	plasmid
CP088752.1	plasmid
NZ_CP101474.1	plasmid
NZ_CP012570.1	plasmid
NC_023025.1	plasmid
NZ_CP012431.1	plasmid
CP070852.1	plasmid
NC_022573.1	plasmid
MZ821666.1	plasmid
NZ_CP023712.1	plasmid
NZ_CP075380.1	plasmid
NZ_CP062060.1	plasmid
NZ_CP081282.1	plasmid
NZ_CP085419.1	plasmid
NZ_AP018804.1	plasmid
NZ_CP038303.1	plasmid
NZ_CP021841.1	plasmid
NZ_CP016518.1	plasmid
NZ_CP038889.1	plasmid
NZ_LC537594.1	plasmid
NZ_CP026273.1	plasmid
NC_021978.1	plasmid
NZ_CP029674.1	plasmid
OY725965.1	plasmid
NZ_CP130483.1	plasmid
NZ_CP059837.1	plasmid
NZ_CP092260.1	plasmid
NZ_CP029851.1	plasmid
NZ_CP032092.1	plasmid
CP131030.1	plasmid
NZ_CP065260.1	plasmid
NZ_CP045570.1	plasmid
NZ_CP023347.1	plasmid
NZ_CP018067.1	plasmid
NZ_CP073998.1	plasmid
NZ_CP084638.1	plasmid
NZ_OM867528.1	plasmid
NC_020380.1	plasmid
NZ_CP069454.1	plasmid
CP122747.1	plasmid
NZ_AP022558.1	plasmid
CP136730.1	plasmid
NZ_LN854560.1	plasmid
CP088685.1	plasmid
NZ_CP049189.1	plasmid
NZ_CP012534.1	plasmid
CP099710.1	plasmid
NC_009966.1	plasmid
NZ_CP011053.1	plasmid
NZ_CP011544.1	plasmid
NZ_CP087030.1	plasmid
NZ_CP021000.1	plasmid
NZ_CP049356.1	plasmid
NZ_MN419437.1	plasmid
NC_022874.1	plasmid
CP051924.1	plasmid
CP057226.1	plasmid
NZ_CP022498.1	plasmid
NZ_AP022007.1	plasmid
NZ_CP127214.1	plasmid
NZ_CP077402.1	plasmid
NZ_CP125097.1	plasmid
NC_014156.1	plasmid
NZ_CP081260.1	plasmid
NZ_CP069531.1	plasmid
NZ_CP015242.1	plasmid
LT883154.1	plasmid
NZ_CP101192.1	plasmid
NZ_AP024949.1	plasmid
NZ_CP055255.1	plasmid
NZ_CP050304.1	plasmid
NZ_CP035046.1	plasmid
NZ_CP098038.1	plasmid
NZ_CP010710.1	plasmid
NZ_CP121222.1	plasmid
NZ_CP115367.1	plasmid
NZ_CP115451.1	plasmid
NZ_CP117743.1	plasmid
NZ_CP028595.1	plasmid
NZ_MN057686.1	plasmid
NZ_CP106863.1	plasmid
NZ_CP046007.1	plasmid
NZ_CP050429.1	plasmid
NZ_CP074067.1	plasmid
NZ_CP041432.1	plasmid
NZ_CP098205.1	plasmid
NZ_MH785252.1	plasmid
NZ_CP047389.1	plasmid
NZ_CP136818.1	plasmid
NZ_LR890718.1	plasmid
OW848874.1	plasmid
NZ_KX246267.1	plasmid
NZ_CP016685.2	plasmid
CP127648.1	plasmid
NZ_AP018723.1	plasmid
NZ_CP045937.1	plasmid
CP124105.1	plasmid
NZ_CP049194.1	plasmid
NZ_CP025054.1	plasmid
NZ_CP029421.1	plasmid
OW969683.1	plasmid
CP012114.1	plasmid
CP063608.1	plasmid
NZ_CP073960.1	plasmid
NZ_MZ836805.1	plasmid
NZ_OW968128.1	plasmid
NZ_KX976485.1	plasmid
NZ_CP015154.1	plasmid
NZ_CP084169.1	plasmid
NZ_MN101851.1	plasmid
NZ_CP061573.1	plasmid
NZ_CP018464.1	plasmid
NZ_KF559314.1	plasmid
NZ_CP018875.1	plasmid
NZ_CP038994.1	plasmid
NC_009780.1	plasmid
NZ_CP127897.1	plasmid
CP073615.1	plasmid
NC_021526.1	plasmid
NZ_CP132986.1	plasmid
CP052370.1	plasmid
NZ_CP012657.1	plasmid
NZ_MT158480.1	plasmid
NZ_CP009825.1	plasmid
NZ_CP047367.1	plasmid
LC521854.1	plasmid
NZ_CP083955.1	plasmid
CP121703.1	plasmid
JX843238.1	plasmid
NZ_CP019641.1	plasmid
NZ_AP028049.1	plasmid
CP136911.1	plasmid
NZ_CP100220.1	plasmid
NZ_CP088224.1	plasmid
OW849035.1	plasmid
NC_007386.1	plasmid
NZ_OQ291179.1	plasmid
NZ_CP009804.1	plasmid
NZ_CP032149.2	plasmid
NZ_CP136375.1	plasmid
NZ_CP043215.1	plasmid
NZ_CP083554.1	plasmid
NZ_CP062114.1	plasmid
NZ_CP007137.1	plasmid
LC521834.1	plasmid
NZ_CP083810.1	plasmid
NZ_CP075726.1	plasmid
NZ_OW967265.1	plasmid
NZ_MH522413.1	plasmid
CP091410.1	plasmid
NZ_CP084057.1	plasmid
NZ_CP103277.1	plasmid
NZ_CP016021.1	plasmid
NZ_CP120945.1	plasmid
NZ_CP059016.1	plasmid
NZ_AP018674.1	plasmid
NZ_CP016728.2	plasmid
CP076065.1	plasmid
NZ_MZ363820.1	plasmid
NZ_CP099520.1	plasmid
NZ_CP022581.1	plasmid
NZ_CP083105.1	plasmid
NZ_CP136815.1	plasmid
LR723679.1	plasmid
OX335298.1	plasmid
NZ_LN735560.1	plasmid
NZ_CP070600.1	plasmid
CP000979.1	plasmid
OW967369.1	plasmid
CP076094.1	plasmid
NZ_OU016029.1	plasmid
NZ_CP009327.1	plasmid
NZ_KY041843.1	plasmid
NZ_CP016323.1	plasmid
NZ_CP091096.1	plasmid
NZ_CP053441.1	plasmid
NZ_LT719075.1	plasmid
NZ_CP114980.1	plasmid
NZ_CP034403.1	plasmid
NZ_KY000058.1	plasmid
NZ_CP088185.1	plasmid
NZ_AP018350.1	plasmid
CP000991.1	plasmid
NZ_LT591902.1	plasmid
NZ_CP063512.1	plasmid
NZ_CP135452.1	plasmid
NZ_LS992193.1	plasmid
OW967234.1	plasmid
CP070556.1	plasmid
CP049613.1	plasmid
CP099035.1	plasmid
NZ_CP018936.1	plasmid
NZ_CP061547.1	plasmid
NZ_MH255829.1	plasmid
NZ_CP022191.1	plasmid
NZ_CP046284.1	plasmid
CP082648.1	plasmid
NZ_CP125733.1	plasmid
CP039630.1	plasmid
NZ_LN890286.1	plasmid
NZ_CP114197.1	plasmid
NZ_CP072574.1	plasmid
CP052179.1	plasmid
NZ_CP061617.1	plasmid
NZ_CP082121.1	plasmid
NZ_CP068129.1	plasmid
NZ_CP074556.1	plasmid
NZ_CP100389.1	plasmid
CP041977.1	plasmid
AP024880.1	plasmid
NZ_CP123234.1	plasmid
CP067570.1	plasmid
NZ_CP059417.1	plasmid
NZ_CP049816.1	plasmid
NZ_CP060966.1	plasmid
CP080666.1	plasmid
NC_017475.1	plasmid
NC_021279.1	plasmid
NZ_CP014002.1	plasmid
NZ_CP090466.1	plasmid
CP082594.1	plasmid
NZ_CP129511.1	plasmid
NZ_CP022492.1	plasmid
NZ_CP053646.1	plasmid
NZ_MF370216.1	plasmid
CP052168.1	plasmid
NZ_CP018434.1	plasmid
NC_014495.1	plasmid
NZ_OL689363.1	plasmid
NZ_CP016727.2	plasmid
NZ_CP040885.1	plasmid
NZ_CP107011.1	plasmid
NZ_CP117488.1	plasmid
NZ_CP132628.1	plasmid
NZ_CP127238.1	plasmid
CP051925.1	plasmid
NZ_CP090186.1	plasmid
NZ_CP028795.2	plasmid
NZ_CP077634.1	plasmid
NZ_CP083143.1	plasmid
NZ_CP128483.1	plasmid
NZ_CP071736.1	plasmid
NZ_CP121584.1	plasmid
NZ_AP027255.1	plasmid
CP103182.1	plasmid
NZ_CP030071.1	plasmid
NZ_CP025897.1	plasmid
NZ_CP062884.1	plasmid
NC_016849.1	plasmid
NC_017177.1	plasmid
NZ_CP087704.1	plasmid
NZ_CP019464.1	plasmid
NZ_CP031951.1	plasmid
NZ_CP117075.1	plasmid
NZ_CP028237.1	plasmid
NZ_CP058692.1	plasmid
NC_004850.1	plasmid
NZ_CP041761.1	plasmid
NZ_LR130563.1	plasmid
NZ_CP063901.1	plasmid
NZ_CP084913.1	plasmid
NZ_CP063835.1	plasmid
NZ_CP037906.1	plasmid
NZ_CP095850.1	plasmid
NZ_CP071391.1	plasmid
LC623887.1	plasmid
NZ_CP133095.1	plasmid
NZ_LR881941.1	plasmid
NZ_CP018660.1	plasmid
NZ_CP101902.1	plasmid
NZ_CP024099.1	plasmid
CP127667.1	plasmid
NZ_CP086260.1	plasmid
NC_009623.1	plasmid
NZ_LR134417.1	plasmid
NZ_CP098702.1	plasmid
NZ_CP136706.1	plasmid
CP102375.1	plasmid
NZ_CP100716.1	plasmid
NZ_CP061682.1	plasmid
NZ_AP023056.1	plasmid
NZ_CP054399.1	plasmid
NZ_MG516912.1	plasmid
NZ_MT586601.1	plasmid
NZ_CP009540.1	plasmid
NZ_CP115845.1	plasmid
NZ_CP090220.1	plasmid
NZ_CP046002.1	plasmid
AP025299.1	plasmid
NZ_CP087661.1	plasmid
NZ_CP123576.1	plasmid
NZ_CP096868.1	plasmid
NZ_MT559997.1	plasmid
NZ_CP013265.1	plasmid
NZ_CP028236.1	plasmid
NZ_CP102779.1	plasmid
AP026557.1	plasmid
NZ_CP094310.1	plasmid
NC_008490.1	plasmid
NZ_CP036333.1	plasmid
NZ_CP037949.1	plasmid
CP089412.1	plasmid
NZ_MH713707.1	plasmid
NZ_CP091447.1	plasmid
NZ_CP015333.1	plasmid
NZ_CP103711.1	plasmid
NZ_CP045520.1	plasmid
OW969770.1	plasmid
NZ_CP102715.1	plasmid
NZ_CP023069.1	plasmid
CP109718.1	plasmid
NZ_CP066104.1	plasmid
NZ_CP128847.1	plasmid
NZ_CP042936.2	plasmid
NZ_CP117617.1	plasmid
CP057727.1	plasmid
NZ_CP025235.1	plasmid
OW968436.1	plasmid
NZ_CP132708.1	plasmid
NZ_CP017756.1	plasmid
NZ_CP050859.2	plasmid
NZ_CP087632.1	plasmid
NZ_CP073773.1	plasmid
NZ_CP039600.1	plasmid
NZ_CP084927.1	plasmid
NZ_AP025616.1	plasmid
NZ_CP014698.2	plasmid
NZ_MW428424.1	plasmid
CP043021.1	plasmid
CP036162.1	plasmid
CP056670.1	plasmid
NZ_AP022116.1	plasmid
NZ_CP024587.1	plasmid
NZ_CP046383.1	plasmid
NZ_CP126759.1	plasmid
NZ_CP066010.1	plasmid
CP118073.1	plasmid
NZ_AP019825.1	plasmid
NZ_AP025888.1	plasmid
NZ_CP046951.1	plasmid
NZ_CP075646.1	plasmid
NZ_MW245020.1	plasmid
NZ_CP051658.1	plasmid
NZ_CP088148.1	plasmid
NZ_CP013281.1	plasmid
NZ_OW970417.1	plasmid
NZ_CP042894.1	plasmid
NZ_CP080135.1	plasmid
NZ_CP013793.1	plasmid
NZ_OP378649.1	plasmid
CP050003.1	plasmid
NZ_CP047430.1	plasmid
NZ_CP015254.1	plasmid
NZ_CP085879.1	plasmid
NZ_CP026270.1	plasmid
NZ_CP056151.1	plasmid
CP058097.1	plasmid
NZ_CP114748.1	plasmid
CP044351.1	plasmid
NZ_CP092763.1	plasmid
NZ_OP378659.1	plasmid
NZ_CP114525.1	plasmid
NZ_MK295825.1	plasmid
NZ_CP087764.1	plasmid
NZ_CP019921.1	plasmid
CP052489.1	plasmid
NZ_CP054608.1	plasmid
NZ_OV024759.1	plasmid
NZ_AP026109.1	plasmid
OY725766.1	plasmid
NZ_AP025528.1	plasmid
NZ_CP025615.1	plasmid
NZ_CP026404.1	plasmid
NZ_CP110246.1	plasmid
NC_010870.1	plasmid
NZ_CP123987.1	plasmid
NZ_CP014489.1	plasmid
NC_003383.1	plasmid
NZ_CP047760.1	plasmid
CP057533.1	plasmid
NZ_CP032176.1	plasmid
NZ_CP133380.1	plasmid
NZ_CP058211.1	plasmid
NZ_CP084735.1	plasmid
CP016080.1	plasmid
CP088702.1	plasmid
NZ_CP082972.1	plasmid
NZ_LN824138.1	plasmid
NZ_LR135366.1	plasmid
NZ_CP049282.1	plasmid
NZ_CP117576.1	plasmid
NZ_CP135207.1	plasmid
NZ_CP100089.1	plasmid
NZ_LR536451.1	plasmid
NZ_ON960350.1	plasmid
NZ_OM975893.1	plasmid
CP056338.1	plasmid
OY725842.1	plasmid
NZ_MK203847.1	plasmid
NZ_CP034138.1	plasmid
NZ_CP022276.1	plasmid
NZ_CP034040.1	plasmid
NZ_ON107494.1	plasmid
CP044381.1	plasmid
LR962422.1	plasmid
NZ_MN232187.1	plasmid
NZ_OL988826.1	plasmid
NZ_MF042352.1	plasmid
NZ_CP098170.1	plasmid
NZ_CP106949.1	plasmid
OW849031.1	plasmid
NZ_CP093477.1	plasmid
NZ_CP065156.1	plasmid
NZ_CP007611.1	plasmid
NZ_CP117364.1	plasmid
NZ_CP056186.1	plasmid
LC763831.1	plasmid
NC_017210.1	plasmid
NZ_CP076541.1	plasmid
NZ_CP054663.1	plasmid
NC_017762.1	plasmid
NZ_CP083135.1	plasmid
LC521852.1	plasmid
NZ_CP047554.1	plasmid
NZ_CP009629.1	plasmid
CP128674.1	plasmid
NZ_CP058268.1	plasmid
NZ_CP053905.1	plasmid
NZ_CP020747.1	plasmid
NZ_CP053791.1	plasmid
NZ_CP063370.1	plasmid
NZ_CP099552.1	plasmid
NZ_AP025159.1	plasmid
NC_014728.1	plasmid
NZ_KJ756353.1	plasmid
NZ_CP061857.1	plasmid
NZ_CP046036.1	plasmid
NC_023899.1	plasmid
NZ_CP026781.1	plasmid
NZ_CP113791.1	plasmid
NZ_CP007665.1	plasmid
NZ_CP081464.1	plasmid
CP130844.1	plasmid
NZ_CP118952.1	plasmid
NZ_CP093401.1	plasmid
NZ_CP049970.1	plasmid
NZ_CP131441.1	plasmid
CP063596.1	plasmid
CP056449.1	plasmid
NZ_CP021713.1	plasmid
NZ_CP119452.1	plasmid
CP003956.1	plasmid
CP056585.1	plasmid
CP002947.1	plasmid
NZ_CP073237.1	plasmid
CP080432.1	plasmid
NZ_CP009356.1	plasmid
NZ_CP104857.1	plasmid
OY725938.1	plasmid
CP127828.1	plasmid
CP048296.1	plasmid
NZ_CP041324.1	plasmid
NZ_AP022437.1	plasmid
NZ_CP079804.1	plasmid
CP067594.1	plasmid
NZ_CP042502.1	plasmid
NZ_CP067003.1	plasmid
NZ_CP113490.1	plasmid
NZ_CP014216.1	plasmid
NZ_CP069617.1	plasmid
CP057678.1	plasmid
NZ_CP124811.1	plasmid
CP061260.1	plasmid
NZ_CP032612.1	plasmid
NZ_AP014882.1	plasmid
NC_009982.1	plasmid
NC_019071.1	plasmid
NZ_LC520272.1	plasmid
NZ_CP039900.1	plasmid
NC_009479.1	plasmid
NZ_CP020348.1	plasmid
NZ_CP032746.1	plasmid
CP063560.1	plasmid
NZ_CP033883.1	plasmid
NZ_CP056880.1	plasmid
CP122752.1	plasmid
NZ_MT039149.1	plasmid
NZ_CP015602.1	plasmid
CP057282.1	plasmid
NZ_CP116585.1	plasmid
NZ_CP069452.1	plasmid
NC_013313.1	plasmid
NZ_CP024037.1	plasmid
NZ_CP045569.1	plasmid
NZ_CP125311.1	plasmid
NZ_CP096838.1	plasmid
CP054202.1	plasmid
NZ_CP133220.1	plasmid
AP024477.1	plasmid
NZ_CP038903.1	plasmid
NC_015724.1	plasmid
NZ_CP098194.1	plasmid
NZ_CP028224.1	plasmid
NZ_CP025006.1	plasmid
NZ_CP022612.1	plasmid
NZ_CP016732.2	plasmid
CP063629.1	plasmid
NZ_CP021967.1	plasmid
NZ_CP082293.1	plasmid
NZ_CP024857.1	plasmid
NC_019343.1	plasmid
NZ_CP009595.1	plasmid
NZ_CP033327.1	plasmid
OW848894.1	plasmid
NZ_CP117487.1	plasmid
NZ_CP049607.1	plasmid
NZ_CP094123.1	plasmid
NC_015698.1	plasmid
NZ_CP083132.1	plasmid
NZ_CP102353.1	plasmid
CP099047.1	plasmid
NZ_CP014527.1	plasmid
CP131521.1	plasmid
NZ_LC520269.1	plasmid
AP026590.1	plasmid
NZ_CP040302.1	plasmid
NZ_MT094143.1	plasmid
NZ_CP118749.1	plasmid
NZ_CP061105.1	plasmid
NZ_CP034925.1	plasmid
NZ_CP022452.1	plasmid
NZ_CP032077.1	plasmid
NZ_CP102607.1	plasmid
CP033546.1	plasmid
NZ_MK973082.1	plasmid
NZ_CP076828.1	plasmid
NZ_CP017847.1	plasmid
NC_023027.1	plasmid
NZ_AP020329.1	plasmid
CP101959.1	plasmid
NZ_CP074118.1	plasmid
NZ_MF156697.1	plasmid
NZ_KX668265.1	plasmid
NZ_CP070612.1	plasmid
NZ_CP014572.1	plasmid
NZ_CP087104.1	plasmid
NZ_CP034365.1	plasmid
NZ_CP073790.1	plasmid
NZ_CP044991.1	plasmid
NZ_CP014289.1	plasmid
NZ_OM489426.1	plasmid
NZ_MN657142.1	plasmid
NZ_CP026161.1	plasmid
NZ_CP028867.1	plasmid
NZ_CP120960.1	plasmid
OL332705.1	plasmid
NZ_CP029446.1	plasmid
NZ_CP092349.1	plasmid
NZ_CP068768.1	plasmid
NZ_CP025949.1	plasmid
NZ_KX785323.1	plasmid
NZ_CP117774.1	plasmid
OX345328.1	plasmid
NZ_KY012276.1	plasmid
NC_005000.1	plasmid
CP057933.1	plasmid
NZ_CP054748.1	plasmid
OY725868.1	plasmid
NZ_CP132617.1	plasmid
NZ_CP115730.1	plasmid
NZ_CP091753.1	plasmid
NZ_MK933268.1	plasmid
NZ_ON169978.1	plasmid
NZ_CP133208.1	plasmid
NZ_CP104654.1	plasmid
NZ_CP069401.1	plasmid
NZ_CP015733.1	plasmid
CP030102.1	plasmid
NZ_CP129831.1	plasmid
NZ_KM017071.1	plasmid
CP027421.1	plasmid
NZ_CP107489.1	plasmid
NC_019094.1	plasmid
NZ_CP040362.1	plasmid
NZ_CP044259.1	plasmid
NC_014368.1	plasmid
NZ_CP119333.1	plasmid
NZ_CP091233.1	plasmid
NZ_OP927716.1	plasmid
CP057627.1	plasmid
NZ_CP010755.1	plasmid
NZ_AP024927.1	plasmid
NZ_CP075933.1	plasmid
CP123681.1	plasmid
NC_016825.1	plasmid
CP046970.1	plasmid
NZ_CP068579.1	plasmid
NZ_MW298661.1	plasmid
NZ_CP128972.1	plasmid
NZ_LC075345.1	plasmid
NZ_CP031707.1	plasmid
NZ_LS992155.1	plasmid
NZ_OP242217.1	plasmid
NZ_CP012859.1	plasmid
NZ_CP017303.1	plasmid
AP025975.1	plasmid
NZ_CP061631.1	plasmid
CP032835.1	plasmid
NZ_CP036116.1	plasmid
NZ_CP080455.1	plasmid
LC623932.1	plasmid
NZ_CP018366.1	plasmid
NZ_CP059498.1	plasmid
NZ_CP098430.1	plasmid
NZ_MW650889.1	plasmid
NZ_CP034681.1	plasmid
CP069684.1	plasmid
NZ_CP059320.1	plasmid
NZ_CP075706.1	plasmid
NZ_AP022882.1	plasmid
CP093306.1	plasmid
LR215001.1	plasmid
NZ_CP091126.1	plasmid
CP069802.1	plasmid
NZ_CP073622.1	plasmid
NZ_CP023905.1	plasmid
NZ_CP136812.1	plasmid
CP030482.1	plasmid
NZ_CP021916.1	plasmid
OY754460.1	plasmid
NZ_AP024729.1	plasmid
NZ_CP059286.1	plasmid
CP049536.1	plasmid
NZ_LR134418.1	plasmid
NZ_MK533136.1	plasmid
NZ_CP093541.1	plasmid
NZ_KU932024.1	plasmid
NZ_CP124350.1	plasmid
NZ_CP071828.1	plasmid
NZ_CP093502.1	plasmid
CP040447.1	plasmid
NZ_CP118695.1	plasmid
NZ_CP075995.1	plasmid
NZ_BK010451.1	plasmid
NZ_CP027367.1	plasmid
NZ_MT219823.1	plasmid
NZ_CP025063.1	plasmid
NZ_CP133559.1	plasmid
NZ_CP017443.1	plasmid
CP088513.1	plasmid
NZ_MZ090006.1	plasmid
NZ_CP091530.1	plasmid
NZ_CP035973.1	plasmid
NZ_CP120714.1	plasmid
NZ_CP082760.1	plasmid
OY726067.1	plasmid
NZ_CP089054.1	plasmid
NZ_CP077845.1	plasmid
CP074403.1	plasmid
AP023278.1	plasmid
NC_006910.1	plasmid
NC_012634.1	plasmid
NZ_CP104116.1	plasmid
NZ_CP068341.1	plasmid
NZ_CP035818.1	plasmid
NZ_AP022819.1	plasmid
NZ_CP032282.1	plasmid
NZ_CP091302.1	plasmid
NZ_LR134466.1	plasmid
NZ_CP069941.1	plasmid
NZ_CP070411.1	plasmid
NZ_AP026078.1	plasmid
NZ_CP109958.1	plasmid
NZ_CP009702.1	plasmid
NZ_CP119681.1	plasmid
CP090076.1	plasmid
OW968397.1	plasmid
NZ_CP076346.1	plasmid
NZ_CP053241.1	plasmid
NZ_CP114067.1	plasmid
NZ_CP031671.1	plasmid
NZ_CP103629.1	plasmid
NZ_CP017219.1	plasmid
NZ_CP029643.1	plasmid
NZ_CP021752.1	plasmid
NZ_CP116570.1	plasmid
NZ_CP129820.1	plasmid
NZ_CP053982.1	plasmid
LR962778.1	plasmid
NZ_CP085184.1	plasmid
NZ_CP074183.1	plasmid
NZ_CP035824.1	plasmid
NZ_CP024319.2	plasmid
NZ_CP028177.1	plasmid
NZ_CP056702.1	plasmid
NZ_CP031993.1	plasmid
NZ_JX627582.1	plasmid
NZ_OL828743.1	plasmid
CP042622.1	plasmid
NZ_CP035514.1	plasmid
NZ_CP009722.1	plasmid
NZ_CP104085.1	plasmid
NZ_CP088945.1	plasmid
NZ_CP038855.1	plasmid
NC_016838.1	plasmid
NC_023314.1	plasmid
NZ_CP044317.1	plasmid
AP028524.1	plasmid
NZ_CP125364.1	plasmid
NZ_CP053548.1	plasmid
NZ_CP032740.1	plasmid
NZ_CP013294.1	plasmid
NZ_CP017851.1	plasmid
NZ_CP026936.2	plasmid
NZ_MH884650.1	plasmid
NZ_CP041239.1	plasmid
NZ_CP011933.1	plasmid
NZ_CP086878.1	plasmid
NZ_CP048011.1	plasmid
NZ_CP118940.1	plasmid
NZ_CP068044.1	plasmid
NZ_CP066481.1	plasmid
NZ_AP022050.1	plasmid
LC521835.1	plasmid
NZ_CP091490.1	plasmid
NZ_OP389273.1	plasmid
NZ_CP049359.1	plasmid
NZ_CP085299.1	plasmid
NZ_CP004880.1	plasmid
NZ_MT219818.1	plasmid
NZ_CP028175.1	plasmid
CP127782.1	plasmid
OY725925.1	plasmid
NZ_LR699117.1	plasmid
NZ_CP128198.1	plasmid
NZ_CP015781.1	plasmid
NZ_CP118964.1	plasmid
NZ_CP101792.1	plasmid
NZ_CP062343.1	plasmid
NZ_CP040170.1	plasmid
NZ_MW390552.1	plasmid
CP113371.1	plasmid
NZ_CP117673.1	plasmid
NZ_CP069918.1	plasmid
NZ_CP034659.1	plasmid
NZ_CP010168.1	plasmid
NZ_OU659134.1	plasmid
NC_022740.1	plasmid
NZ_CP016522.1	plasmid
NZ_CP103542.1	plasmid
NZ_CP064256.1	plasmid
CP058005.1	plasmid
NZ_CP061098.1	plasmid
NZ_CP064910.1	plasmid
CP067449.1	plasmid
NZ_CP048026.1	plasmid
NC_017572.1	plasmid
NZ_CP106893.1	plasmid
NZ_CP041190.1	plasmid
NZ_CP085687.1	plasmid
NZ_CP046952.1	plasmid
NZ_CP073005.1	plasmid
NZ_CP013267.1	plasmid
NZ_CP022289.1	plasmid
NZ_CP101892.1	plasmid
NZ_CP090306.1	plasmid
NZ_CP102556.1	plasmid
NZ_CP117856.1	plasmid
NC_009930.1	plasmid
NZ_CP051007.1	plasmid
NZ_CP113833.1	plasmid
NZ_CP062363.1	plasmid
NZ_CP028113.1	plasmid
CP102204.1	plasmid
NZ_CP077864.1	plasmid
NZ_CP080426.1	plasmid
NZ_CP115855.1	plasmid
NZ_CP058224.1	plasmid
NZ_CP077767.1	plasmid
NZ_CP069521.1	plasmid
NZ_CP107449.1	plasmid
LR962808.1	plasmid
LC744502.1	plasmid
NZ_CP042259.1	plasmid
NZ_MN909556.1	plasmid
NZ_CP042395.1	plasmid
NZ_CP032747.1	plasmid
CP074318.1	plasmid
NZ_CP133430.1	plasmid
NZ_CP122804.1	plasmid
NZ_CP076810.1	plasmid
NZ_AP019747.1	plasmid
CP063635.1	plasmid
NZ_CP019460.1	plasmid
NZ_CP120604.1	plasmid
NZ_CP126153.1	plasmid
CP057537.1	plasmid
NZ_CP100123.1	plasmid
CP088862.1	plasmid
NZ_CP079102.1	plasmid
CP121348.1	plasmid
NZ_KT355574.1	plasmid
NZ_CP121858.1	plasmid
NZ_CP037845.1	plasmid
NZ_CP064274.1	plasmid
NZ_CP031206.1	plasmid
NZ_CP119534.1	plasmid
NZ_CP129708.1	plasmid
NC_019331.1	plasmid
NZ_CP088024.1	plasmid
NZ_CP024158.1	plasmid
NZ_CP109910.1	plasmid
OW849359.1	plasmid
NZ_CP097013.1	plasmid
NZ_MF150119.1	plasmid
CP061218.1	plasmid
NZ_CP116802.1	plasmid
NZ_CP109791.1	plasmid
NZ_AP014868.1	plasmid
NZ_CP063841.1	plasmid
NZ_CP040758.1	plasmid
NZ_CP047998.1	plasmid
NZ_CP071304.1	plasmid
NZ_CP050836.1	plasmid
NZ_CP117101.1	plasmid
NZ_CP097833.1	plasmid
NZ_MN657077.1	plasmid
NZ_CP091533.1	plasmid
NZ_CP117483.1	plasmid
NZ_KU862632.1	plasmid
NZ_CP117715.1	plasmid
NZ_OL348379.1	plasmid
CP099133.1	plasmid
NZ_KX636095.1	plasmid
NZ_CP047382.1	plasmid
CP121736.1	plasmid
KC734560.1	plasmid
NZ_CP089881.1	plasmid
CP031931.1	plasmid
NC_002138.1	plasmid
NZ_CP083138.1	plasmid
NZ_CP125719.1	plasmid
NZ_AP021948.1	plasmid
NZ_CP021847.1	plasmid
CP082435.1	plasmid
NZ_CP019025.1	plasmid
NZ_CP020445.2	plasmid
NC_008119.1	plasmid
NZ_CP095262.1	plasmid
NZ_CP021952.1	plasmid
NZ_CP087062.1	plasmid
NZ_AP018502.1	plasmid
NC_016607.1	plasmid
NZ_CP095595.1	plasmid
NZ_CP031354.1	plasmid
NZ_CP102354.1	plasmid
NZ_CP053083.1	plasmid
NZ_CP107061.1	plasmid
NZ_MK312245.1	plasmid
NZ_CP081096.1	plasmid
NZ_CP036083.1	plasmid
NZ_CP039342.1	plasmid
OY754381.1	plasmid
NZ_CP092116.1	plasmid
NZ_CP115724.1	plasmid
NZ_CP050138.1	plasmid
OY725908.1	plasmid
NZ_CP083566.1	plasmid
NZ_AP022070.1	plasmid
LR890599.1	plasmid
NZ_CP060178.1	plasmid
NZ_AP027435.1	plasmid
NZ_CP076365.1	plasmid
NZ_CP068192.1	plasmid
NZ_CP013199.1	plasmid
NZ_CP104519.1	plasmid
NZ_KJ020576.1	plasmid
NZ_CP047896.1	plasmid
NZ_AP019197.1	plasmid
NZ_CP098216.1	plasmid
NZ_CP035205.1	plasmid
NZ_CP077829.1	plasmid
OX345606.1	plasmid
NZ_CP025207.1	plasmid
NZ_CP023279.1	plasmid
CP052023.1	plasmid
NZ_AP025552.1	plasmid
NZ_MT809694.1	plasmid
NZ_CP007791.1	plasmid
NZ_AP018809.1	plasmid
NZ_CP036010.1	plasmid
NZ_CP048700.1	plasmid
NZ_CP095525.1	plasmid
CP057750.1	plasmid
NZ_CP084338.1	plasmid
NZ_MN651559.1	plasmid
NZ_CP097781.1	plasmid
NZ_AP014877.1	plasmid
NZ_CP130110.1	plasmid
NZ_CP014995.1	plasmid
NZ_CP021278.1	plasmid
NZ_CP018832.1	plasmid
NZ_CP059393.1	plasmid
NZ_LR130542.1	plasmid
NZ_CP121485.1	plasmid
NC_014009.1	plasmid
CP065533.1	plasmid
NZ_CP020024.1	plasmid
OY725920.1	plasmid
CP064853.1	plasmid
CP127545.1	plasmid
NZ_CP062806.1	plasmid
NZ_CP086329.1	plasmid
NC_020385.1	plasmid
NZ_LT985234.1	plasmid
NZ_AP026094.1	plasmid
CP121701.1	plasmid
NZ_CP129014.1	plasmid
NZ_CP092103.1	plasmid
NZ_CP092432.1	plasmid
CP051513.1	plasmid
LR962411.1	plasmid
NZ_CP023380.1	plasmid
NZ_KT852971.1	plasmid
NZ_CP066097.1	plasmid
NZ_CP076868.1	plasmid
NZ_CP041006.1	plasmid
HG796795.1	plasmid
NZ_CP116116.1	plasmid
NC_020393.1	plasmid
NZ_LT963394.1	plasmid
NZ_CP036096.1	plasmid
NZ_CP032344.1	plasmid
CP088059.1	plasmid
NZ_CP129220.1	plasmid
NZ_CP129509.1	plasmid
NZ_CP134372.1	plasmid
NZ_MH213345.1	plasmid
NZ_CP013523.1	plasmid
CP120299.1	plasmid
NZ_OQ622009.1	plasmid
NZ_CP089539.1	plasmid
NZ_CP036109.1	plasmid
JN106174.1	plasmid
NZ_CP035114.1	plasmid
CP130868.1	plasmid
NZ_CP069903.1	plasmid
LR962003.1	plasmid
NZ_MG288680.1	plasmid
CP030711.1	plasmid
NZ_CP068417.1	plasmid
NZ_CP093924.1	plasmid
OX030696.1	plasmid
NC_008496.1	plasmid
NZ_CP066011.1	plasmid
NZ_OM574792.1	plasmid
CP056599.1	plasmid
NZ_CP080110.1	plasmid
NZ_CP136352.1	plasmid
NZ_CP051736.1	plasmid
NZ_MN816371.1	plasmid
NZ_CP064785.1	plasmid
CP048868.1	plasmid
CP124761.1	plasmid
CP052289.1	plasmid
NZ_CP064238.1	plasmid
CP095457.1	plasmid
NZ_CP034556.1	plasmid
NZ_CP110191.1	plasmid
CP103669.1	plasmid
NZ_CP014357.1	plasmid
NZ_CP039033.1	plasmid
NC_020421.1	plasmid
NZ_CP025625.1	plasmid
NZ_CP092273.1	plasmid
NZ_CP117732.1	plasmid
NZ_CP013565.1	plasmid
NZ_CP087285.1	plasmid
NZ_CP092680.1	plasmid
CP024509.1	plasmid
NC_011836.1	plasmid
NZ_CP125090.1	plasmid
NZ_CP017212.1	plasmid
NZ_CP075967.1	plasmid
CP034255.1	plasmid
NZ_CP045413.1	plasmid
NZ_CP035170.1	plasmid
LR962455.1	plasmid
NC_019700.1	plasmid
NZ_CP012476.1	plasmid
NC_025012.1	plasmid
NZ_CP072495.1	plasmid
NZ_CP059051.1	plasmid
NZ_CP091077.1	plasmid
CP095623.1	plasmid
NZ_MF521836.2	plasmid
NZ_CP033792.1	plasmid
NZ_CP124329.1	plasmid
NZ_MH329656.1	plasmid
NZ_CP060067.1	plasmid
NZ_CP016751.2	plasmid
CP057379.1	plasmid
NZ_CP119216.1	plasmid
NZ_LR861806.1	plasmid
NZ_CP009314.1	plasmid
NZ_CP122471.1	plasmid
NZ_CP054209.1	plasmid
NZ_MK249860.1	plasmid
NZ_CP089945.1	plasmid
CP057248.1	plasmid
NZ_CP072139.1	plasmid
LR962469.1	plasmid
NZ_CP026175.1	plasmid
NZ_OP744582.1	plasmid
NZ_CP056081.1	plasmid
CP088791.1	plasmid
OX246691.1	plasmid
NZ_AP026889.1	plasmid
NZ_CP079660.1	plasmid
NZ_AP022529.1	plasmid
NZ_CP058834.1	plasmid
CP124767.1	plasmid
NZ_CP038666.1	plasmid
NZ_LR890716.1	plasmid
NZ_MT663954.1	plasmid
NC_009753.1	plasmid
NZ_CP046248.1	plasmid
NC_020991.1	plasmid
NZ_CP068763.1	plasmid
NZ_CP104593.1	plasmid
NZ_CP103422.1	plasmid
CP088537.1	plasmid
NZ_CP125634.1	plasmid
NZ_CP117385.1	plasmid
NZ_AP027412.1	plasmid
NZ_LR890203.1	plasmid
NZ_CP115378.1	plasmid
CP032834.1	plasmid
NZ_CP010166.1	plasmid
NZ_CP065744.1	plasmid
NZ_CP058923.1	plasmid
NZ_CP116534.1	plasmid
CP057948.1	plasmid
NZ_CP132003.1	plasmid
NZ_CP041039.1	plasmid
NZ_CP058843.1	plasmid
NZ_KX138410.1	plasmid
NZ_AP026935.1	plasmid
CP067079.1	plasmid
CP061261.1	plasmid
NZ_CP072148.1	plasmid
NZ_CP126150.1	plasmid
NZ_CP089552.1	plasmid
NZ_CP045647.1	plasmid
CP122744.1	plasmid
NZ_AP028028.1	plasmid
CP057976.1	plasmid
NZ_CP068045.1	plasmid
NZ_AP026962.1	plasmid
OW967862.1	plasmid
CP115131.1	plasmid
NZ_CP073227.1	plasmid
CP125055.1	plasmid
NZ_CP028891.1	plasmid
NZ_CP070149.1	plasmid
NZ_KU302808.1	plasmid
NZ_OX291725.1	plasmid
NC_018147.1	plasmid
NZ_MK978161.1	plasmid
NZ_CP123514.1	plasmid
OW848823.1	plasmid
NZ_CP020522.1	plasmid
CP067474.1	plasmid
CP131531.1	plasmid
LR962513.1	plasmid
NZ_CP092570.1	plasmid
CP067784.1	plasmid
NZ_CP016694.1	plasmid
NZ_CP018185.1	plasmid
NZ_MN961666.1	plasmid
NZ_MW310589.1	plasmid
NZ_CP026941.2	plasmid
NZ_CP020589.1	plasmid
NZ_CP132300.1	plasmid
NZ_CP040465.1	plasmid
NZ_CP083624.1	plasmid
NZ_LR890361.1	plasmid
NZ_CP028486.1	plasmid
NZ_CP014073.1	plasmid
NZ_CP119444.1	plasmid
NC_001853.1	plasmid
CP056210.1	plasmid
NZ_CP088192.1	plasmid
NZ_CP045060.1	plasmid
NZ_CP114199.1	plasmid
CP060516.1	plasmid
NZ_CP061829.1	plasmid
CP057202.1	plasmid
AP025629.1	plasmid
NZ_CP094233.1	plasmid
NZ_CP048762.1	plasmid
NZ_CP018119.1	plasmid
NZ_CP022085.2	plasmid
NZ_MT720905.1	plasmid
NZ_CP027046.1	plasmid
NZ_CP062714.1	plasmid
NZ_CP019282.1	plasmid
NZ_CP129842.1	plasmid
NZ_CP129009.1	plasmid
NZ_CP135505.1	plasmid
NZ_CP077637.1	plasmid
NZ_CP092838.1	plasmid
OW967206.1	plasmid
NZ_MN657106.1	plasmid
NZ_CP033025.1	plasmid
CP088747.1	plasmid
NZ_CP036104.1	plasmid
NZ_CP086156.1	plasmid
CP030188.1	plasmid
NZ_CP124807.1	plasmid
OX345324.1	plasmid
LR890250.1	plasmid
NZ_CP099894.1	plasmid
AP026588.1	plasmid
NZ_CP100514.1	plasmid
NZ_CP134763.1	plasmid
NZ_CP070617.1	plasmid
NC_004849.1	plasmid
NZ_CP113203.1	plasmid
CP057667.1	plasmid
NZ_CP126523.1	plasmid
NZ_CP102535.1	plasmid
NZ_CP016354.1	plasmid
NZ_CP028631.1	plasmid
NZ_CP086836.1	plasmid
NZ_CP110143.1	plasmid
NZ_CP016476.1	plasmid
NZ_AP027207.1	plasmid
NZ_MH128095.1	plasmid
NZ_CP027415.1	plasmid
NZ_CP083778.1	plasmid
NZ_OQ067800.1	plasmid
NZ_CP060901.1	plasmid
NZ_CP077935.1	plasmid
NC_001277.1	plasmid
CP053009.1	plasmid
NZ_CP033357.1	plasmid
NZ_CP099889.1	plasmid
OW968332.1	plasmid
NZ_CP073199.1	plasmid
NZ_CP026096.1	plasmid
NZ_CP116262.1	plasmid
LR214967.1	plasmid
NZ_MN310380.1	plasmid
CP109682.1	plasmid
NZ_CP054660.1	plasmid
NZ_CP050999.1	plasmid
NZ_CP082786.1	plasmid
NZ_CP045191.1	plasmid
NZ_CP076735.1	plasmid
CP032183.1	plasmid
NZ_CP099778.1	plasmid
NZ_CP102881.1	plasmid
NZ_CP033386.2	plasmid
NZ_CP086890.1	plasmid
NZ_CP032657.1	plasmid
NZ_CP097233.1	plasmid
NZ_CP028790.2	plasmid
NZ_CP056645.1	plasmid
NZ_CP135694.1	plasmid
NZ_CP091098.1	plasmid
NZ_KX276657.1	plasmid
NZ_CP118692.1	plasmid
NZ_CP050729.1	plasmid
NZ_CP020829.1	plasmid
NZ_CP026274.1	plasmid
NZ_MH220287.1	plasmid
NZ_MW598248.1	plasmid
CP098157.1	plasmid
NZ_AP019830.1	plasmid
NC_011140.1	plasmid
NZ_CP103705.1	plasmid
NZ_CP028322.1	plasmid
NZ_CP119871.1	plasmid
NZ_CP043034.1	plasmid
NZ_CP074394.1	plasmid
NZ_MG833405.1	plasmid
NZ_CP114769.1	plasmid
NZ_CP090457.1	plasmid
NZ_CP126327.1	plasmid
NZ_CP009779.1	plasmid
NZ_CP009339.1	plasmid
NZ_CP048420.1	plasmid
LT904873.1	plasmid
NZ_CP010707.1	plasmid
OX345330.1	plasmid
NZ_CP059948.1	plasmid
NZ_OW968292.1	plasmid
NZ_CP114725.1	plasmid
NZ_CP114652.1	plasmid
NZ_MT929289.1	plasmid
CP130155.1	plasmid
NZ_CP121494.1	plasmid
NZ_AP024799.1	plasmid
NC_022913.1	plasmid
NZ_MN419438.1	plasmid
AP017382.1	plasmid
NZ_CP085625.1	plasmid
NZ_CP020446.2	plasmid
HE613570.1	plasmid
NZ_CP076199.1	plasmid
NZ_CP087665.1	plasmid
NZ_CP094299.1	plasmid
LC744498.1	plasmid
NZ_KX592672.1	plasmid
NZ_CP031836.1	plasmid
NZ_CP014422.1	plasmid
NZ_CP126332.1	plasmid
NZ_CP047810.1	plasmid
NZ_CP029060.1	plasmid
NZ_CP027145.1	plasmid
NZ_MW363917.1	plasmid
NZ_CP068209.1	plasmid
CP045159.1	plasmid
NZ_CP084399.1	plasmid
NZ_CP077234.1	plasmid
NZ_CP018985.1	plasmid
OW967401.1	plasmid
NZ_CP098339.1	plasmid
NZ_MW207668.1	plasmid
CP127703.1	plasmid
LR961960.1	plasmid
NZ_CP066974.1	plasmid
NZ_CP064427.1	plasmid
NZ_CP136696.1	plasmid
NZ_CP069221.1	plasmid
CP057836.1	plasmid
NZ_MT667260.1	plasmid
CP088577.1	plasmid
CP080434.1	plasmid
CP057369.1	plasmid
NZ_CP070952.1	plasmid
NZ_CP012929.1	plasmid
NZ_CP075179.1	plasmid
NZ_CP088948.1	plasmid
NZ_KY865320.1	plasmid
NC_013417.1	plasmid
NZ_AP024737.1	plasmid
CP067780.1	plasmid
NZ_CP104537.1	plasmid
NZ_CP097687.1	plasmid
NZ_KU318421.1	plasmid
LR962273.1	plasmid
CP067744.1	plasmid
NZ_CP070868.1	plasmid
NZ_CP101748.1	plasmid
NZ_CP114545.1	plasmid
NZ_CP026654.1	plasmid
NZ_CP023164.1	plasmid
NZ_LC556220.1	plasmid
NZ_CP070174.1	plasmid
NZ_CP018792.1	plasmid
NZ_CP132605.1	plasmid
NZ_CP021168.1	plasmid
NC_018743.1	plasmid
NZ_CP037904.1	plasmid
NZ_CP071386.1	plasmid
NC_004340.1	plasmid
NZ_CP118062.1	plasmid
CP113985.1	plasmid
NZ_CP110463.1	plasmid
NC_005247.1	plasmid
NZ_CP054152.1	plasmid
NZ_CP033094.1	plasmid
NZ_CP081094.1	plasmid
NZ_CP074711.1	plasmid
NZ_MH202956.1	plasmid
NZ_CP014491.1	plasmid
NZ_CP031655.1	plasmid
NZ_CP045305.1	plasmid
OW848916.1	plasmid
NZ_CP128936.1	plasmid
NZ_AP023233.2	plasmid
NZ_AP026100.1	plasmid
NZ_MN232208.1	plasmid
NZ_CP028338.1	plasmid
NZ_MK797990.1	plasmid
NZ_CP031744.1	plasmid
NZ_CP040035.1	plasmid
NZ_CP061506.1	plasmid
NZ_CP128206.1	plasmid
NZ_CP033082.1	plasmid
CP021463.1	plasmid
NC_008768.1	plasmid
OW969795.1	plasmid
NZ_CP024583.1	plasmid
CP030539.1	plasmid
NZ_CP043599.1	plasmid
NZ_CP040398.1	plasmid
NZ_KY362366.1	plasmid
NZ_CP045867.1	plasmid
OW968454.1	plasmid
NZ_CP083895.1	plasmid
NZ_CP010977.1	plasmid
NZ_AP025904.1	plasmid
NZ_CP066674.1	plasmid
NZ_CP059456.1	plasmid
NZ_OP821998.1	plasmid
NZ_CP095665.1	plasmid
NZ_CP083702.1	plasmid
NZ_CP056140.1	plasmid
NZ_CP092413.1	plasmid
CP029142.1	plasmid
CP049566.1	plasmid
CP054460.1	plasmid
NZ_CP098379.1	plasmid
NZ_CP122771.1	plasmid
CP009060.1	plasmid
NZ_CP101747.1	plasmid
NC_006400.1	plasmid
NZ_CP033887.1	plasmid
NZ_CP028230.1	plasmid
NC_017539.1	plasmid
NZ_OM219182.1	plasmid
OW849317.1	plasmid
NZ_CP046900.1	plasmid
NC_003227.1	plasmid
NZ_CP017591.1	plasmid
NZ_CP124431.1	plasmid
CP061259.1	plasmid
NZ_CP133353.1	plasmid
NC_010077.1	plasmid
NZ_MH143576.1	plasmid
NZ_AP027199.1	plasmid
CP127598.1	plasmid
NZ_CP030368.1	plasmid
NZ_CP009055.1	plasmid
NZ_CP116881.1	plasmid
LR962192.1	plasmid
NZ_CP025418.1	plasmid
CP063541.1	plasmid
NZ_MF543359.1	plasmid
NZ_CP082155.1	plasmid
NZ_CP092568.1	plasmid
NZ_CP072704.1	plasmid
NZ_CP058659.1	plasmid
NZ_CP031200.1	plasmid
NZ_CP066120.1	plasmid
NZ_KT347600.1	plasmid
NZ_CP084706.1	plasmid
NZ_CP031986.1	plasmid
NZ_CP123526.1	plasmid
NZ_CP015216.1	plasmid
NZ_CP071710.1	plasmid
NZ_MK370991.1	plasmid
NZ_CP025475.1	plasmid
NC_020562.1	plasmid
NZ_OL964515.1	plasmid
NZ_CP062351.1	plasmid
CP067794.1	plasmid
NZ_CP094764.1	plasmid
AP018708.1	plasmid
CP063648.1	plasmid
NZ_CP010379.1	plasmid
NZ_CP035695.1	plasmid
CP121759.1	plasmid
LR962488.1	plasmid
NZ_CP090937.1	plasmid
NZ_CP059442.1	plasmid
NZ_CP128994.1	plasmid
NZ_CP010810.1	plasmid
NZ_CP095559.1	plasmid
NZ_MT754288.1	plasmid
NZ_CP056374.1	plasmid
NZ_CP009413.1	plasmid
NZ_CP068707.1	plasmid
LC746220.1	plasmid
NZ_CP054740.1	plasmid
NZ_CP058305.1	plasmid
NZ_CP034542.1	plasmid
CP088565.1	plasmid
NZ_CP073357.1	plasmid
NZ_CP095613.1	plasmid
CP099182.1	plasmid
NZ_CP054576.1	plasmid
NZ_CP084839.1	plasmid
AP026719.1	plasmid
NZ_CP092428.2	plasmid
NZ_CP107023.1	plasmid
NZ_CP066139.1	plasmid
NZ_CP124344.1	plasmid
NZ_ON169979.1	plasmid
NZ_CP069552.1	plasmid
NZ_MN200941.1	plasmid
NZ_CP013519.1	plasmid
NC_007389.1	plasmid
NZ_OQ420472.1	plasmid
NZ_CP129776.1	plasmid
NZ_CP060841.1	plasmid
NZ_AP018934.1	plasmid
NZ_CP116322.1	plasmid
NZ_CP017586.1	plasmid
NZ_CP044969.1	plasmid
NZ_CP024884.1	plasmid
NZ_AP025766.1	plasmid
NZ_CP059388.1	plasmid
NC_016966.1	plasmid
NC_004772.1	plasmid
NZ_OU015352.1	plasmid
NZ_CP117236.1	plasmid
NZ_CP094744.1	plasmid
NZ_MN891675.1	plasmid
NZ_CP034085.1	plasmid
NC_020239.1	plasmid
NZ_CP049701.1	plasmid
NC_013327.1	plasmid
NZ_CP061663.1	plasmid
NZ_CP121366.1	plasmid
NZ_CP087801.1	plasmid
NZ_CP097429.1	plasmid
NZ_MG598815.1	plasmid
NZ_CP017262.1	plasmid
NZ_CP133207.1	plasmid
NC_004652.1	plasmid
NZ_CP026427.1	plasmid
NC_025121.1	plasmid
NZ_CP014857.1	plasmid
NZ_CP021720.1	plasmid
CP072912.1	plasmid
CP099183.1	plasmid
NZ_LS450957.2	plasmid
NZ_CP110407.1	plasmid
NZ_CP020932.1	plasmid
NZ_CP099305.1	plasmid
NZ_CP094256.1	plasmid
NZ_CP038301.1	plasmid
CP052499.1	plasmid
NZ_CP130919.1	plasmid
NZ_LR890296.1	plasmid
NZ_AP027219.1	plasmid
NZ_CP033382.2	plasmid
NZ_CP087832.1	plasmid
NZ_MK295830.1	plasmid
NZ_CP129748.1	plasmid
CP080689.1	plasmid
NZ_CP025253.1	plasmid
AP028966.1	plasmid
CP021464.1	plasmid
NZ_MG904997.1	plasmid
NZ_AP021976.1	plasmid
NZ_KU237244.1	plasmid
NZ_CP126512.1	plasmid
NZ_KR905388.1	plasmid
NZ_CP086557.1	plasmid
NC_003490.1	plasmid
NZ_CP022094.1	plasmid
NZ_CP083921.1	plasmid
NZ_CP077648.1	plasmid
CP059363.1	plasmid
NZ_KX785328.1	plasmid
NZ_CP117587.1	plasmid
NZ_CP014668.1	plasmid
NZ_CP083150.1	plasmid
NZ_CP043429.1	plasmid
NZ_KY495890.1	plasmid
NZ_CP058712.1	plasmid
NZ_CP104474.1	plasmid
NZ_CP073590.1	plasmid
CP043245.1	plasmid
LR962688.1	plasmid
NC_017961.1	plasmid
NZ_CP019696.1	plasmid
NZ_CP069502.1	plasmid
NZ_CP073950.1	plasmid
NZ_CP087610.1	plasmid
NZ_CP043339.1	plasmid
CP052020.1	plasmid
NZ_CP065612.1	plasmid
NZ_LT985321.1	plasmid
NZ_CP049849.1	plasmid
NZ_CP046038.1	plasmid
NZ_CP057919.1	plasmid
NZ_CP084309.1	plasmid
NZ_CP033846.1	plasmid
NZ_CP091322.1	plasmid
NZ_CP096737.1	plasmid
NZ_CP114717.1	plasmid
NZ_CP097016.1	plasmid
NC_006529.1	plasmid
NZ_CP082921.1	plasmid
NZ_CP075086.1	plasmid
NZ_CP024385.2	plasmid
CP127603.1	plasmid
NZ_CP019736.1	plasmid
NZ_CP037833.1	plasmid
NZ_OW968289.1	plasmid
CP088065.1	plasmid
LR134128.1	plasmid
NC_015575.1	plasmid
OW969658.1	plasmid
NZ_CP081279.1	plasmid
NZ_CP039966.1	plasmid
NZ_CP045266.1	plasmid
NZ_CP064116.1	plasmid
NZ_CP048737.1	plasmid
NZ_OP378645.1	plasmid
NZ_CP070262.1	plasmid
NZ_CP079874.1	plasmid
NZ_CP117153.1	plasmid
NZ_CP030873.1	plasmid
NZ_CP075092.1	plasmid
NZ_CP026504.1	plasmid
NZ_CP053782.1	plasmid
NZ_CP031083.1	plasmid
NZ_CP121079.1	plasmid
NZ_CP086665.1	plasmid
NZ_CP024407.2	plasmid
NZ_CP092256.1	plasmid
NZ_CP072382.1	plasmid
NZ_CP021730.1	plasmid
CP046596.1	plasmid
NZ_CP026829.1	plasmid
NZ_CP032755.1	plasmid
NZ_CP029871.1	plasmid
CP056213.1	plasmid
NZ_CP050314.1	plasmid
NZ_CP017202.2	plasmid
NZ_CP028143.1	plasmid
CP043375.1	plasmid
NZ_CP010365.1	plasmid
NZ_CP134367.1	plasmid
NZ_CP129207.1	plasmid
NZ_CP110989.1	plasmid
NZ_CP101267.1	plasmid
NZ_MH457196.1	plasmid
CP027346.1	plasmid
NZ_CP044358.1	plasmid
NZ_CP091059.1	plasmid
NZ_CP013538.1	plasmid
NZ_CP026201.1	plasmid
NZ_KJ588779.1	plasmid
NZ_CP065678.1	plasmid
NZ_CP026690.1	plasmid
NZ_CP071606.1	plasmid
NZ_LR135387.1	plasmid
NZ_CP028246.1	plasmid
NZ_CP066760.1	plasmid
OW849395.1	plasmid
CP030394.1	plasmid
NZ_CP081276.1	plasmid
NZ_CP110655.1	plasmid
NZ_CP081510.1	plasmid
NZ_KX348144.1	plasmid
NZ_CP047432.1	plasmid
NZ_CP009606.1	plasmid
NZ_CP124528.1	plasmid
CP044547.1	plasmid
NZ_MG878868.1	plasmid
NZ_CP038400.1	plasmid
NZ_CP004871.1	plasmid
NZ_CP068686.1	plasmid
NZ_AP027054.1	plasmid
NZ_CP086838.1	plasmid
NZ_CP013150.1	plasmid
NZ_LC532225.1	plasmid
NZ_AP027161.1	plasmid
CP079835.1	plasmid
NZ_CP091585.1	plasmid
NZ_CP101691.1	plasmid
NZ_CP122965.1	plasmid
NZ_CP118549.1	plasmid
NZ_OX460977.1	plasmid
NZ_OW970488.1	plasmid
NZ_CP032994.1	plasmid
NZ_MK356560.1	plasmid
NZ_CP122709.1	plasmid
NZ_CP042837.1	plasmid
NC_017157.1	plasmid
NZ_CP028696.1	plasmid
NZ_KX258624.1	plasmid
NZ_AP022174.1	plasmid
NZ_CP127236.1	plasmid
NZ_AP025729.1	plasmid
NC_016624.1	plasmid
NZ_CP012537.1	plasmid
NZ_CP076147.1	plasmid
NZ_CP136253.1	plasmid
NZ_CP054154.1	plasmid
NZ_CP066363.1	plasmid
NZ_OP921774.1	plasmid
NZ_CP133667.1	plasmid
NZ_MN400773.1	plasmid
LR961929.1	plasmid
NZ_CP094842.1	plasmid
CP130874.1	plasmid
NZ_MN657141.1	plasmid
NZ_CP087615.1	plasmid
NZ_CP029051.1	plasmid
NZ_KY515224.1	plasmid
CP099082.1	plasmid
LC712329.1	plasmid
NZ_CP084180.1	plasmid
NZ_MF133442.1	plasmid
NC_004934.1	plasmid
NZ_CP047745.1	plasmid
NZ_CP091896.1	plasmid
NZ_CP031578.1	plasmid
NC_016636.1	plasmid
OW969762.1	plasmid
NZ_MF042358.1	plasmid
NC_019358.1	plasmid
NZ_CP073155.1	plasmid
NZ_LR890370.1	plasmid
NZ_CP026696.1	plasmid
NZ_CP119345.1	plasmid
NZ_CP083532.1	plasmid
NZ_CP064215.1	plasmid
LR962648.1	plasmid
NZ_LR890602.1	plasmid
NZ_CP038406.1	plasmid
CP061688.1	plasmid
NZ_CP118105.1	plasmid
NZ_CP031420.1	plasmid
NZ_OW969712.1	plasmid
NZ_CP020444.2	plasmid
CP052439.1	plasmid
NZ_CP041160.1	plasmid
NZ_CP082098.1	plasmid
NZ_CP062710.1	plasmid
NC_001272.2	plasmid
NZ_CP103349.1	plasmid
NZ_CP120569.1	plasmid
NZ_LR890650.1	plasmid
NZ_CP133324.1	plasmid
NZ_CP134687.1	plasmid
NZ_OX460339.1	plasmid
NZ_CP059434.1	plasmid
NZ_CP033758.1	plasmid
NZ_AP022824.1	plasmid
LR962162.1	plasmid
NC_019732.1	plasmid
NZ_MG878866.1	plasmid
NZ_CP047353.1	plasmid
NZ_CP046717.1	plasmid
NZ_MT074415.1	plasmid
NZ_CP102452.1	plasmid
NC_025138.1	plasmid
CP009368.1	plasmid
CP067838.1	plasmid
CP039920.1	plasmid
NZ_CP073187.1	plasmid
NZ_CP045395.1	plasmid
NZ_CP083113.1	plasmid
NZ_CP081709.1	plasmid
NC_019284.1	plasmid
NZ_CP012538.1	plasmid
NZ_CP046164.1	plasmid
NZ_CP032644.1	plasmid
NZ_CP103319.1	plasmid
NZ_MN477223.1	plasmid
NC_013852.1	plasmid
CP067772.1	plasmid
NZ_CP065904.1	plasmid
NZ_CP063940.1	plasmid
NZ_CP085512.1	plasmid
CP101962.1	plasmid
NZ_MN842295.1	plasmid
NZ_CP102825.1	plasmid
NZ_CP030310.1	plasmid
NZ_CP092351.1	plasmid
NC_005952.1	plasmid
CP073324.1	plasmid
HG796256.1	plasmid
NZ_CP010241.1	plasmid
CP100387.1	plasmid
CP049475.1	plasmid
NZ_KT002541.1	plasmid
NZ_CP080592.1	plasmid
NZ_CP075353.1	plasmid
NZ_CP070010.1	plasmid
NC_017021.1	plasmid
NZ_CP068722.1	plasmid
NZ_CP132717.1	plasmid
NZ_CP050189.1	plasmid
NZ_CP134727.1	plasmid
NZ_AP019763.1	plasmid
NC_025178.1	plasmid
CP067962.1	plasmid
NZ_CP042248.1	plasmid
NZ_MH263652.1	plasmid
NZ_CP119539.1	plasmid
AP018325.1	plasmid
NZ_CP032007.1	plasmid
NZ_CP086513.1	plasmid
NC_014918.1	plasmid
NZ_CP041355.1	plasmid
NZ_CP012967.1	plasmid
NZ_MN657086.1	plasmid
NZ_CP061569.1	plasmid
NZ_CP016752.2	plasmid
NZ_CP053727.1	plasmid
NZ_CP117142.1	plasmid
CP052564.1	plasmid
NC_025151.1	plasmid
NZ_MF136778.1	plasmid
NZ_CP033429.1	plasmid
NZ_CP037873.1	plasmid
OW849409.1	plasmid
CP091383.1	plasmid
NC_017793.1	plasmid
CP067941.1	plasmid
NZ_CP035296.1	plasmid
NZ_KT149390.1	plasmid
CP067451.1	plasmid
NZ_LT991958.1	plasmid
NZ_CP011050.1	plasmid
NZ_CP065286.1	plasmid
CP124078.1	plasmid
NZ_CP009721.1	plasmid
NZ_CP041371.1	plasmid
NZ_CP082901.1	plasmid
CP082616.1	plasmid
NZ_CP047220.1	plasmid
NZ_OX460325.1	plasmid
NZ_CP013558.1	plasmid
NZ_LT594096.1	plasmid
NZ_CP084832.1	plasmid
NZ_CP107582.1	plasmid
NC_019289.1	plasmid
NZ_CP038032.2	plasmid
NZ_CP019735.1	plasmid
NZ_CP015973.1	plasmid
NZ_CP055187.1	plasmid
NZ_CP097485.1	plasmid
NZ_CP128890.1	plasmid
NZ_CP084774.1	plasmid
NZ_MT215579.2	plasmid
NZ_MH829594.1	plasmid
NZ_CP021133.1	plasmid
NZ_CP013956.1	plasmid
OY754444.1	plasmid
CP038508.1	plasmid
NZ_CP063920.1	plasmid
NZ_CP118091.1	plasmid
NZ_CP067077.1	plasmid
NZ_CP050418.1	plasmid
LC623913.1	plasmid
NZ_LR890617.1	plasmid
NZ_KY887596.1	plasmid
NZ_CP031572.1	plasmid
NZ_LR999869.1	plasmid
NC_015169.1	plasmid
NZ_CP032243.1	plasmid
NZ_CP036033.1	plasmid
NZ_CP114379.1	plasmid
NZ_CP100533.1	plasmid
NZ_CP056897.1	plasmid
CP082618.1	plasmid
NZ_CP087077.1	plasmid
CP056871.1	plasmid
LR890591.1	plasmid
NZ_CP050298.1	plasmid
NZ_OX291726.1	plasmid
CP067470.1	plasmid
CP074344.1	plasmid
NZ_CP119189.1	plasmid
CP076018.1	plasmid
LC744516.1	plasmid
NZ_LN735558.1	plasmid
CP026717.1	plasmid
NZ_CP126936.1	plasmid
NZ_CP027045.1	plasmid
OW848948.1	plasmid
CP078039.1	plasmid
NZ_CP028154.1	plasmid
NZ_CP124019.1	plasmid
NZ_CP135473.1	plasmid
NZ_CP116028.1	plasmid
NZ_KY416992.1	plasmid
NZ_CP092188.1	plasmid
NZ_CP117135.1	plasmid
LC623922.1	plasmid
NZ_MH722216.1	plasmid
NZ_MF344562.1	plasmid
NZ_CP084489.1	plasmid
NZ_CP027251.3	plasmid
CP123603.1	plasmid
NZ_OL389795.1	plasmid
NZ_CP087000.1	plasmid
NZ_CP120746.1	plasmid
NZ_CP019358.1	plasmid
NZ_CP097234.1	plasmid
CP088480.1	plasmid
NZ_CP086563.1	plasmid
OY725844.1	plasmid
OW849263.1	plasmid
NZ_CP103593.1	plasmid
NZ_CP048517.1	plasmid
NZ_AP022129.1	plasmid
NZ_LT900340.1	plasmid
NZ_CP067389.1	plasmid
NZ_CP069566.1	plasmid
NZ_CP048678.1	plasmid
NZ_CP103998.1	plasmid
NC_025013.1	plasmid
NZ_CP091789.1	plasmid
NZ_CP023546.1	plasmid
NZ_CP071254.1	plasmid
NZ_CP016184.1	plasmid
NZ_CP129294.1	plasmid
NZ_CP103648.1	plasmid
NZ_CP130682.1	plasmid
CP088863.1	plasmid
MG773377.1	plasmid
NZ_CP046959.1	plasmid
OY725935.1	plasmid
NZ_CP024786.1	plasmid
NZ_CP124694.1	plasmid
NZ_MZ502218.1	plasmid
NZ_CP045288.2	plasmid
NZ_CP122877.1	plasmid
CP097365.1	plasmid
NZ_CP011575.1	plasmid
NZ_CP011044.1	plasmid
NC_009777.1	plasmid
NZ_CP116251.1	plasmid
CP057557.1	plasmid
NZ_CP075322.1	plasmid
NZ_CP051400.1	plasmid
NZ_MN657148.1	plasmid
NZ_CP066670.1	plasmid
NZ_CP110221.1	plasmid
NZ_CP028123.1	plasmid
NZ_CP101601.1	plasmid
NZ_CP029083.1	plasmid
CP100017.1	plasmid
NZ_AP027961.1	plasmid
OW967489.1	plasmid
NZ_CP061398.1	plasmid
NZ_CP032191.1	plasmid
NC_005566.1	plasmid
NZ_MK413719.1	plasmid
NZ_CP020041.1	plasmid
NZ_CP095115.1	plasmid
NZ_CP112865.1	plasmid
NZ_CP027324.1	plasmid
NZ_CP117778.1	plasmid
CP057842.1	plasmid
NZ_CP123529.1	plasmid
NZ_CP017320.1	plasmid
CP120666.1	plasmid
NC_019219.1	plasmid
NZ_CP020593.1	plasmid
NZ_CP123534.1	plasmid
NZ_CP014918.1	plasmid
NZ_CP094492.1	plasmid
NZ_KX833212.1	plasmid
NZ_OP378609.1	plasmid
NZ_CP047015.1	plasmid
NZ_CP014745.1	plasmid
NZ_CP028239.1	plasmid
AP028825.1	plasmid
NZ_CP012626.1	plasmid
NZ_KX928751.1	plasmid
NZ_CP121221.1	plasmid
NZ_CP092677.1	plasmid
NZ_CP129512.1	plasmid
NZ_CP055279.1	plasmid
OW848810.1	plasmid
NZ_CP084901.1	plasmid
NZ_CP060090.1	plasmid
NZ_MT810359.1	plasmid
CP060502.1	plasmid
NZ_CP084308.1	plasmid
NZ_OX030702.1	plasmid
LR890266.1	plasmid
NZ_AP024925.1	plasmid
NZ_CP084277.1	plasmid
NZ_CP058892.1	plasmid
NZ_CP130568.1	plasmid
NZ_OP378636.1	plasmid
NZ_MK628734.1	plasmid
NZ_MT732183.1	plasmid
NZ_CP043828.1	plasmid
LR890580.1	plasmid
CP088845.1	plasmid
NZ_CP116036.1	plasmid
NZ_CP076256.1	plasmid
NZ_CP021101.1	plasmid
CP103258.1	plasmid
NZ_AP018666.1	plasmid
NZ_MK386681.1	plasmid
NZ_CP117476.1	plasmid
CP081164.1	plasmid
NZ_AP025619.1	plasmid
NZ_CP029997.1	plasmid
NZ_CP050164.1	plasmid
NZ_MG651603.1	plasmid
NZ_CP051709.1	plasmid
OY725854.1	plasmid
NZ_CP020087.1	plasmid
OW969617.1	plasmid
NZ_CP024660.1	plasmid
CP129117.1	plasmid
NZ_CP047678.1	plasmid
NZ_CP063995.1	plasmid
NZ_CP089217.1	plasmid
NZ_CP065103.1	plasmid
NZ_CP086535.1	plasmid
NZ_KT389472.1	plasmid
NZ_CP029730.1	plasmid
CP050279.1	plasmid
CP082724.1	plasmid
NZ_CP083738.1	plasmid
OW970410.1	plasmid
NZ_CP094790.1	plasmid
NZ_CP090990.1	plasmid
NZ_CP130691.1	plasmid
NZ_CP055513.1	plasmid
CP080514.1	plasmid
NZ_CP136374.1	plasmid
NZ_CP012428.1	plasmid
NZ_LR130559.1	plasmid
NZ_CP043628.1	plasmid
NZ_CP067310.1	plasmid
NZ_LR890199.1	plasmid
NZ_CP103469.1	plasmid
MF554641.1	plasmid
NZ_CP017462.1	plasmid
NZ_CP025737.1	plasmid
NZ_KT754160.1	plasmid
NZ_CP015738.1	plasmid
CP030662.1	plasmid
NC_013337.1	plasmid
NZ_KJ802405.1	plasmid
NZ_CP064697.1	plasmid
NZ_CP040108.1	plasmid
NZ_CP062756.1	plasmid
CP122918.1	plasmid
NZ_CP092375.1	plasmid
NZ_CP094154.1	plasmid
NZ_CP028972.1	plasmid
CP052396.1	plasmid
AP026815.1	plasmid
NZ_CP092637.1	plasmid
NZ_CP109964.1	plasmid
NZ_CP089871.1	plasmid
NZ_CP053095.1	plasmid
NZ_CP071438.1	plasmid
NZ_AP023245.1	plasmid
NZ_CP030779.2	plasmid
NZ_MH234507.1	plasmid
NZ_CP088093.1	plasmid
NZ_MN241905.1	plasmid
NZ_CP086619.1	plasmid
CP075795.1	plasmid
NZ_CP103403.1	plasmid
AP026644.1	plasmid
NZ_CP103607.1	plasmid
NZ_CP020118.1	plasmid
NZ_KP776609.1	plasmid
NZ_CP115151.1	plasmid
NZ_CP041279.2	plasmid
NZ_CP086812.1	plasmid
NZ_MZ836798.1	plasmid
NZ_CP100219.1	plasmid
NZ_CP073353.1	plasmid
NZ_CP104890.1	plasmid
NZ_AP026686.1	plasmid
NZ_CP072885.1	plasmid
NZ_CP087071.1	plasmid
NZ_CP069298.1	plasmid
CP135082.1	plasmid
CP012385.1	plasmid
NZ_CP095506.1	plasmid
NZ_CP013629.1	plasmid
NZ_OK500121.1	plasmid
CP074605.1	plasmid
NZ_CP020329.1	plasmid
NC_015515.1	plasmid
NC_007275.1	plasmid
NZ_MT859326.1	plasmid
NZ_CP010104.1	plasmid
NZ_CP021678.1	plasmid
NZ_MT759837.1	plasmid
NZ_CP034777.1	plasmid
NZ_CP050048.1	plasmid
NZ_CP087343.1	plasmid
OX335125.1	plasmid
NZ_CP069228.2	plasmid
CP126040.1	plasmid
NZ_LR890304.1	plasmid
NZ_CP081824.1	plasmid
CP056843.1	plasmid
NZ_CP027185.1	plasmid
NZ_OL891656.1	plasmid
NZ_CP076849.1	plasmid
NZ_LT985253.1	plasmid
NZ_CP074003.1	plasmid
NZ_LT963403.1	plasmid
NZ_CP120546.1	plasmid
AP022644.1	plasmid
NZ_CP081190.2	plasmid
NZ_CP040549.1	plasmid
NZ_CP088286.1	plasmid
NZ_CP088276.1	plasmid
CP088031.1	plasmid
NZ_MH785251.1	plasmid
CP081101.1	plasmid
NZ_CP113344.1	plasmid
NZ_CP021469.1	plasmid
CP099074.1	plasmid
CP110722.1	plasmid
NC_001764.1	plasmid
NZ_CP091653.1	plasmid
NC_024955.2	plasmid
NZ_CP053864.1	plasmid
NZ_CP068902.1	plasmid
CP080735.1	plasmid
NZ_CP113530.1	plasmid
NZ_CP061207.1	plasmid
AP025958.1	plasmid
NZ_CP029869.1	plasmid
NZ_CP087349.1	plasmid
CP082819.1	plasmid
NZ_CP079159.1	plasmid
NZ_CP045386.1	plasmid
NZ_CP123898.1	plasmid
NZ_CP079929.1	plasmid
NZ_CP072556.1	plasmid
NZ_CP022921.1	plasmid
NZ_MF072962.1	plasmid
NZ_CP040051.1	plasmid
NZ_CP010448.1	plasmid
NZ_CP100528.1	plasmid
NZ_MN476094.1	plasmid
CP127682.1	plasmid
CP090300.1	plasmid
NZ_CP079663.1	plasmid
NZ_CP059909.1	plasmid
CP104429.1	plasmid
CP052810.1	plasmid
NZ_CP035471.1	plasmid
NZ_CP065049.1	plasmid
NZ_CP028231.1	plasmid
CP049385.1	plasmid
CP043746.1	plasmid
LR962094.1	plasmid
NZ_CP122935.1	plasmid
CP059924.1	plasmid
NZ_CP055249.1	plasmid
NZ_CP074451.1	plasmid
NZ_CP038176.1	plasmid
NZ_CP016485.1	plasmid
NZ_CP047292.1	plasmid
NC_017903.1	plasmid
NZ_CP104451.1	plasmid
NC_017578.1	plasmid
NZ_CP087305.1	plasmid
NZ_CP048903.1	plasmid
NZ_CP075058.1	plasmid
NZ_CP079744.1	plasmid
NZ_CP092472.1	plasmid
NC_021240.1	plasmid
NZ_MG869620.1	plasmid
NZ_CP089321.1	plasmid
NZ_CP029235.1	plasmid
NZ_CP063359.1	plasmid
NZ_ON081622.1	plasmid
OY725945.1	plasmid
NZ_CP118401.1	plasmid
NZ_CP017575.1	plasmid
CP057008.1	plasmid
NZ_CP095000.1	plasmid
NZ_MZ171245.1	plasmid
NZ_CP035747.1	plasmid
NZ_CP021374.1	plasmid
NZ_CP047379.1	plasmid
NZ_CP012107.1	plasmid
CP090238.1	plasmid
NZ_MH286946.1	plasmid
NZ_CP034048.1	plasmid
NZ_CP087148.1	plasmid
NZ_CP063474.1	plasmid
LR962835.1	plasmid
NZ_OR354883.1	plasmid
NZ_CP055120.1	plasmid
CP088748.1	plasmid
NZ_CP103481.1	plasmid
NZ_CP099612.1	plasmid
NZ_CP033781.1	plasmid
NZ_CP038006.1	plasmid
AP017915.1	plasmid
AP017917.1	plasmid
NC_003065.3	plasmid
NZ_CP086565.1	plasmid
CP088657.1	plasmid
NZ_CP099897.1	plasmid
NZ_CP085513.1	plasmid
NZ_CP048309.1	plasmid
NZ_CP086149.1	plasmid
CP074250.1	plasmid
LR890743.1	plasmid
NZ_CP024246.1	plasmid
NZ_CP027149.1	plasmid
CP049456.1	plasmid
NZ_CP121132.1	plasmid
NZ_CP099768.1	plasmid
NZ_CP082013.1	plasmid
NZ_CP016846.1	plasmid
NZ_CP100217.1	plasmid
NZ_CP043453.1	plasmid
NZ_CP029592.1	plasmid
CP131078.1	plasmid
NZ_CP107375.1	plasmid
CP073616.1	plasmid
NZ_CP046219.1	plasmid
CP040892.1	plasmid
NZ_CP129737.1	plasmid
NZ_CP027161.1	plasmid
LC763833.1	plasmid
NZ_CP121562.1	plasmid
NZ_CP092021.1	plasmid
NC_012725.2	plasmid
NC_022882.1	plasmid
MN423364.1	plasmid
NZ_CP063505.1	plasmid
NC_007507.1	plasmid
CP063591.1	plasmid
CP052470.1	plasmid
CP003957.1	plasmid
NZ_CP043059.1	plasmid
NZ_CP117141.1	plasmid
NZ_CP042998.1	plasmid
NZ_CP047759.1	plasmid
NZ_CP003998.1	plasmid
NC_012216.1	plasmid
NZ_CP051521.1	plasmid
CP056486.1	plasmid
NZ_CP024836.1	plasmid
NZ_CP023721.1	plasmid
NZ_CP039722.1	plasmid
NZ_CP009109.1	plasmid
NZ_CP092394.1	plasmid
LR962462.1	plasmid
NZ_CP120672.1	plasmid
NZ_CP080228.1	plasmid
NZ_CP123252.1	plasmid
NZ_CP110077.1	plasmid
OW995943.1	plasmid
NZ_CP015446.1	plasmid
NZ_CP097362.1	plasmid
NZ_CP036321.1	plasmid
CP131009.1	plasmid
CP052163.1	plasmid
NZ_OW968113.1	plasmid
NZ_AP017899.1	plasmid
NZ_CP104043.1	plasmid
NZ_CP075725.1	plasmid
NZ_CP073222.1	plasmid
CP088487.1	plasmid
CP009067.1	plasmid
CP090263.1	plasmid
CP057856.1	plasmid
CP049579.1	plasmid
NZ_CP068606.1	plasmid
CP128703.1	plasmid
NC_010492.1	plasmid
NZ_MF925338.1	plasmid
LR962786.1	plasmid
NZ_CP023438.1	plasmid
NZ_CP016917.1	plasmid
NZ_CP103743.1	plasmid
NZ_AP014835.1	plasmid
OW849039.1	plasmid
NZ_KP342511.1	plasmid
NZ_CP091759.1	plasmid
LR962839.1	plasmid
NZ_CP066764.1	plasmid
NZ_OW969713.1	plasmid
NZ_CP123988.1	plasmid
NZ_CP059850.1	plasmid
NZ_KY174331.1	plasmid
NZ_CP044263.1	plasmid
NZ_CP063761.1	plasmid
NZ_CP025566.1	plasmid
NZ_CP013761.1	plasmid
NZ_MG288682.1	plasmid
NZ_CP075455.1	plasmid
NZ_CP029659.1	plasmid
NZ_CP012989.1	plasmid
NZ_CP101644.1	plasmid
NZ_CP099447.1	plasmid
NZ_CP017437.1	plasmid
NZ_CP077965.1	plasmid
NZ_CP079764.1	plasmid
NZ_CP124040.1	plasmid
CP092325.1	plasmid
NZ_CP032210.1	plasmid
NZ_LR134277.1	plasmid
NZ_CP071475.1	plasmid
NZ_CP126764.1	plasmid
NZ_CP065072.1	plasmid
NZ_CP069659.1	plasmid
NC_022877.1	plasmid
NZ_AP024334.1	plasmid
NZ_CP056855.1	plasmid
NZ_CP076107.1	plasmid
NZ_CP072114.1	plasmid
NC_011771.1	plasmid
CP030633.1	plasmid
NZ_CP057361.1	plasmid
NZ_CP086406.1	plasmid
NZ_CP072404.1	plasmid
NC_015911.1	plasmid
NZ_CP132030.1	plasmid
NZ_CP009349.1	plasmid
NZ_CP027170.1	plasmid
CP088672.1	plasmid
NZ_CP072792.1	plasmid
NZ_CP091775.1	plasmid
NZ_CP132233.1	plasmid
NZ_CP050184.1	plasmid
NZ_CP010597.1	plasmid
NZ_CP118858.1	plasmid
NZ_CP081085.1	plasmid
CP056324.1	plasmid
NZ_CP117123.1	plasmid
NZ_CP058710.1	plasmid
NZ_CP085401.1	plasmid
CP049513.1	plasmid
NZ_CP019028.1	plasmid
NZ_MK295824.1	plasmid
NZ_CP076260.1	plasmid
NZ_CP040574.1	plasmid
NZ_CP081278.1	plasmid
NZ_CP095275.1	plasmid
NZ_CP135467.1	plasmid
CP099787.1	plasmid
NZ_CP072682.1	plasmid
NZ_CP080158.1	plasmid
NZ_MT732195.1	plasmid
CP101964.1	plasmid
LR962651.1	plasmid
NZ_CP085391.1	plasmid
NZ_AP024507.1	plasmid
NZ_CP096741.1	plasmid
NZ_CP068716.1	plasmid
NZ_CP133925.1	plasmid
NZ_CP034677.1	plasmid
NZ_CP117815.1	plasmid
NZ_CP020903.1	plasmid
NZ_CP089018.1	plasmid
OW969803.1	plasmid
CP088810.1	plasmid
CP082665.1	plasmid
NZ_CP023413.1	plasmid
NZ_CP016284.1	plasmid
NZ_CP084551.1	plasmid
NZ_MG456577.1	plasmid
NZ_CP092019.1	plasmid
NZ_OM982653.1	plasmid
NZ_CP086409.1	plasmid
NZ_MK531536.1	plasmid
NZ_MK410117.1	plasmid
NZ_AP018143.1	plasmid
LR962143.1	plasmid
NZ_CP124700.1	plasmid
NZ_CP086186.1	plasmid
CP066118.1	plasmid
NZ_CP063516.1	plasmid
NZ_CP047006.1	plasmid
NZ_CP093950.1	plasmid
NZ_CP097193.1	plasmid
AP025984.1	plasmid
NZ_CP069999.1	plasmid
NZ_CP087666.1	plasmid
NZ_CP099766.1	plasmid
NZ_CP026567.1	plasmid
NZ_CP083867.1	plasmid
CP092293.1	plasmid
NZ_CP051734.1	plasmid
NZ_MN336501.1	plasmid
NZ_MH569711.1	plasmid
KT950741.1	plasmid
NZ_CP083785.1	plasmid
CP128746.1	plasmid
NZ_MK283981.1	plasmid
NZ_CP117824.1	plasmid
NZ_CP047293.1	plasmid
NZ_CP038446.1	plasmid
NZ_KY075661.1	plasmid
OY725914.1	plasmid
NZ_CP016707.1	plasmid
NZ_CP116407.1	plasmid
NZ_CP092160.1	plasmid
CP134919.1	plasmid
NZ_MK973085.1	plasmid
NZ_LR890709.1	plasmid
NZ_CP020976.2	plasmid
NZ_CP034165.1	plasmid
NZ_CP070580.1	plasmid
NZ_CP031543.1	plasmid
NZ_CP030285.1	plasmid
NZ_OM938013.1	plasmid
NZ_AP019804.1	plasmid
NZ_CP126253.1	plasmid
NZ_AP027194.1	plasmid
NZ_CP104541.1	plasmid
NZ_CP022131.1	plasmid
NZ_CP129656.1	plasmid
NZ_CP077708.1	plasmid
NZ_CP065894.1	plasmid
NZ_CP120959.1	plasmid
NC_016108.1	plasmid
NZ_CP083864.1	plasmid
NZ_OQ401020.1	plasmid
NZ_CP017418.1	plasmid
NZ_CP100226.1	plasmid
OW967396.1	plasmid
NZ_CP055420.1	plasmid
CP030473.1	plasmid
NZ_CP006665.1	plasmid
OW968430.1	plasmid
CP094886.1	plasmid
NZ_CP070438.1	plasmid
NZ_CP054982.1	plasmid
NZ_CP092506.1	plasmid
CP041751.1	plasmid
NZ_CP047532.1	plasmid
NZ_CP118978.1	plasmid
CP025192.1	plasmid
NZ_MN232194.1	plasmid
NZ_CP079985.1	plasmid
NZ_CP010791.1	plasmid
NZ_CP073724.1	plasmid
NZ_CP071727.1	plasmid
NZ_CP024181.1	plasmid
NZ_AP014682.1	plasmid
NZ_CP047858.1	plasmid
NZ_CP083364.1	plasmid
NZ_LT985226.1	plasmid
NZ_CP128955.1	plasmid
AP025956.1	plasmid
NZ_CP090162.1	plasmid
NZ_AP026871.1	plasmid
NZ_OP378607.1	plasmid
NZ_MK172815.1	plasmid
CP034324.1	plasmid
NZ_AP024282.1	plasmid
NZ_CP055081.1	plasmid
CP033518.1	plasmid
NC_019033.1	plasmid
NZ_CP082306.1	plasmid
NZ_CP089040.1	plasmid
NZ_CP095779.1	plasmid
NZ_CP117309.1	plasmid
NZ_AP021999.1	plasmid
NZ_CP061377.1	plasmid
NZ_CP014803.1	plasmid
NZ_AP021928.1	plasmid
NZ_MN092230.1	plasmid
NZ_CP056780.1	plasmid
NZ_CP117763.1	plasmid
CP120586.1	plasmid
CP088859.1	plasmid
CP066849.1	plasmid
NZ_CP136678.1	plasmid
NZ_CP125671.1	plasmid
NZ_CP040110.1	plasmid
NZ_CP120606.1	plasmid
NZ_CP075342.1	plasmid
NZ_CP029887.1	plasmid
CP080679.1	plasmid
NZ_CP115684.1	plasmid
NZ_LT985280.1	plasmid
NZ_CP136823.1	plasmid
NZ_LR130549.1	plasmid
NZ_OX419558.1	plasmid
NZ_CP077650.1	plasmid
NZ_CP115853.1	plasmid
CP090268.1	plasmid
CP130846.1	plasmid
NZ_AP022303.1	plasmid
NZ_AP022402.1	plasmid
CP041648.1	plasmid
NC_019230.1	plasmid
NZ_CP042822.1	plasmid
NZ_CP096987.1	plasmid
NZ_OP242235.1	plasmid
CP088708.1	plasmid
NZ_CP044075.1	plasmid
NZ_CP013931.1	plasmid
NZ_AP012550.1	plasmid
NZ_CP069845.1	plasmid
NZ_CP072489.1	plasmid
CP056805.1	plasmid
NZ_CP084985.1	plasmid
NZ_CP130686.1	plasmid
NZ_CP045387.1	plasmid
NZ_CP076819.1	plasmid
NZ_CP073163.1	plasmid
NZ_CP136259.1	plasmid
NZ_CP016857.1	plasmid
NZ_CP053340.1	plasmid
OW849539.1	plasmid
NZ_CP079959.1	plasmid
CP088552.1	plasmid
NZ_CP035412.1	plasmid
NZ_CP023718.1	plasmid
NZ_CP126485.1	plasmid
NZ_MZ913311.1	plasmid
NZ_KY435936.1	plasmid
NZ_CP126750.1	plasmid
NZ_CP068942.1	plasmid
NZ_CP071972.1	plasmid
CP032850.1	plasmid
NZ_CP064301.1	plasmid
CP009218.1	plasmid
OW968216.1	plasmid
NZ_AP019812.1	plasmid
NZ_CP037915.1	plasmid
NZ_CP073141.1	plasmid
NZ_CP070972.1	plasmid
NZ_CP069947.1	plasmid
NZ_CP073178.1	plasmid
NZ_CP021954.1	plasmid
CP067898.1	plasmid
NZ_CP098487.1	plasmid
NZ_CP049717.1	plasmid
OW968081.1	plasmid
NZ_CP059695.1	plasmid
NZ_MN310379.1	plasmid
NZ_AP023339.1	plasmid
NZ_CP093363.1	plasmid
NZ_CP095478.1	plasmid
NZ_CP041087.1	plasmid
NZ_CP097432.1	plasmid
NZ_CP077780.1	plasmid
NZ_CP094542.1	plasmid
NZ_CP022558.1	plasmid
NZ_CP029937.1	plasmid
NZ_CP012031.1	plasmid
NZ_CP034332.1	plasmid
NZ_LR025097.1	plasmid
NZ_CP066410.1	plasmid
NZ_CP096968.1	plasmid
NZ_CP100742.1	plasmid
NZ_CP115708.1	plasmid
NC_010469.1	plasmid
NZ_CP043829.1	plasmid
NZ_OW970534.1	plasmid
NZ_CP086800.1	plasmid
NZ_AP018412.1	plasmid
NC_002134.1	plasmid
OW967614.1	plasmid
NZ_CP102188.1	plasmid
NZ_CP098787.1	plasmid
NC_019296.1	plasmid
CP056895.1	plasmid
NZ_LR890682.1	plasmid
CP056540.1	plasmid
NZ_CP079675.1	plasmid
NZ_CP086108.1	plasmid
NZ_CP012984.1	plasmid
CP128749.1	plasmid
NZ_CP124899.1	plasmid
NZ_CP076063.1	plasmid
NZ_MK413723.1	plasmid
NZ_CP053958.1	plasmid
NZ_CP085411.1	plasmid
NZ_MW911669.1	plasmid
NZ_CP107510.1	plasmid
NZ_CP025128.1	plasmid
NZ_MN227183.1	plasmid
NZ_CP123537.1	plasmid
NZ_CP034874.1	plasmid
NZ_CP091449.1	plasmid
NZ_CP028260.1	plasmid
NZ_CP084918.1	plasmid
NZ_CP021139.1	plasmid
NZ_CP030232.1	plasmid
CP090926.1	plasmid
NZ_CP029382.1	plasmid
NC_009807.1	plasmid
NZ_CP077669.1	plasmid
NZ_CP053777.1	plasmid
NZ_CP078512.1	plasmid
NZ_CP117860.1	plasmid
NZ_CP081353.1	plasmid
NZ_AP022514.1	plasmid
NZ_CP035502.1	plasmid
NZ_AP014804.1	plasmid
NZ_CP011162.1	plasmid
NZ_CP038970.1	plasmid
NZ_CP053930.1	plasmid
NZ_MH909350.1	plasmid
NZ_CP015070.1	plasmid
NZ_CP091902.1	plasmid
NZ_CP028616.1	plasmid
CP058816.1	plasmid
NZ_CP067015.1	plasmid
NZ_CP025614.1	plasmid
NZ_CP096165.1	plasmid
NZ_CP060881.1	plasmid
AP025971.1	plasmid
NZ_AP024506.1	plasmid
NZ_CP117560.1	plasmid
NZ_CP116737.1	plasmid
NZ_KR827684.1	plasmid
NZ_LR134458.1	plasmid
CP075612.1	plasmid
NC_010261.1	plasmid
NZ_CP087054.1	plasmid
CP088877.1	plasmid
NZ_CP099740.1	plasmid
CP103105.1	plasmid
NZ_CP006257.1	plasmid
NZ_CP032132.1	plasmid
NZ_CP029234.1	plasmid
NZ_CP091220.1	plasmid
NZ_CP046706.1	plasmid
NZ_CP086493.1	plasmid
CP130850.1	plasmid
NZ_CP058591.1	plasmid
CP070405.1	plasmid
CP088631.1	plasmid
NC_017419.1	plasmid
NZ_LT985218.1	plasmid
NZ_CP068794.1	plasmid
NZ_CP055080.1	plasmid
CP043371.1	plasmid
NZ_CP052878.1	plasmid
NZ_CP063931.1	plasmid
NZ_AP018282.1	plasmid
LR962207.1	plasmid
CP064290.1	plasmid
NZ_CP029278.1	plasmid
NZ_CP043949.1	plasmid
NZ_CP095578.1	plasmid
CP057375.1	plasmid
NZ_CP027159.1	plasmid
NZ_KX710093.1	plasmid
CP002941.1	plasmid
NZ_CP125720.1	plasmid
CP088517.1	plasmid
NZ_CP027047.1	plasmid
NZ_CP011830.1	plasmid
CP000619.1	plasmid
NZ_CP021925.1	plasmid
NZ_CP030006.1	plasmid
NZ_MN200129.1	plasmid
NZ_LR135491.1	plasmid
CP122701.1	plasmid
NZ_CP032796.1	plasmid
NZ_CP075082.1	plasmid
NZ_CP129346.1	plasmid
CP104433.1	plasmid
NZ_CP052066.1	plasmid
CP100656.1	plasmid
NZ_CP096699.1	plasmid
NZ_CP024283.1	plasmid
NZ_AP018748.1	plasmid
NZ_CP062896.1	plasmid
CP009119.1	plasmid
NZ_CP040375.1	plasmid
NZ_CP113232.1	plasmid
NZ_CP116526.1	plasmid
NZ_CP114741.1	plasmid
NZ_LR890494.1	plasmid
NZ_CP066453.1	plasmid
NZ_CP047653.1	plasmid
NZ_CP124394.1	plasmid
NZ_CP079881.1	plasmid
NZ_CP029324.1	plasmid
NZ_AP023004.1	plasmid
NZ_CP034117.1	plasmid
NZ_CP071217.1	plasmid
NZ_CP031539.1	plasmid
CP088676.1	plasmid
NZ_LS992173.1	plasmid
AP026591.1	plasmid
HG796267.1	plasmid
CP057285.1	plasmid
NZ_CP114265.1	plasmid
CP031370.2	plasmid
OW849534.1	plasmid
CP071866.2	plasmid
NZ_CP041780.1	plasmid
NZ_AP024806.1	plasmid
NZ_MH909332.1	plasmid
NZ_CP117350.1	plasmid
CP110602.1	plasmid
NZ_CP031662.1	plasmid
CP035774.1	plasmid
NZ_CP097182.1	plasmid
NZ_CP030304.1	plasmid
NZ_CP050736.1	plasmid
AP022310.1	plasmid
NZ_CP066722.1	plasmid
NC_014818.1	plasmid
NZ_CP070571.1	plasmid
NZ_CP054973.1	plasmid
NZ_CP057218.1	plasmid
NC_007431.1	plasmid
CP110758.1	plasmid
OW967383.1	plasmid
NZ_CP042291.1	plasmid
CP067083.1	plasmid
NZ_CP096564.1	plasmid
NZ_CP062730.1	plasmid
CP048550.1	plasmid
NZ_CP110147.1	plasmid
NZ_MW646300.1	plasmid
NZ_CP057097.1	plasmid
OY725727.1	plasmid
NZ_CP077612.1	plasmid
NZ_CP020860.1	plasmid
NZ_CP060391.1	plasmid
NZ_CP048824.1	plasmid
CP057943.1	plasmid
NZ_OP927729.1	plasmid
NZ_CP056596.1	plasmid
NZ_CP102924.1	plasmid
NZ_KX686749.1	plasmid
CP041938.1	plasmid
NZ_CP056781.1	plasmid
NZ_CP065803.1	plasmid
NZ_CP102973.1	plasmid
NZ_CP084857.1	plasmid
NC_013347.1	plasmid
NZ_CP026173.1	plasmid
NZ_CP061351.1	plasmid
CP127604.1	plasmid
CP088349.1	plasmid
NZ_LC467982.1	plasmid
NZ_CP028186.1	plasmid
NZ_CP124067.1	plasmid
NZ_CP093466.1	plasmid
NC_013321.1	plasmid
NZ_CP059292.1	plasmid
NZ_CP133404.1	plasmid
NZ_CP080159.1	plasmid
NZ_CP060200.1	plasmid
NZ_CP023028.1	plasmid
NZ_CP110954.1	plasmid
NZ_CP022398.1	plasmid
NZ_CP128879.1	plasmid
NZ_CP030080.1	plasmid
LN833191.1	plasmid
NZ_CP077371.1	plasmid
CP056317.1	plasmid
NZ_CP101927.1	plasmid
NZ_CP067067.1	plasmid
NZ_CP014416.1	plasmid
NZ_CP026611.1	plasmid
NZ_CP116901.1	plasmid
CP082387.1	plasmid
NZ_CP097546.1	plasmid
CP063636.1	plasmid
CP049375.1	plasmid
NZ_CP026053.1	plasmid
CP052337.1	plasmid
NZ_CP034178.1	plasmid
NZ_MN657152.1	plasmid
NC_014548.1	plasmid
NZ_LT009691.1	plasmid
NZ_CP006855.1	plasmid
NZ_CP136126.1	plasmid
NZ_CP090581.1	plasmid
NZ_CP096269.1	plasmid
NZ_CP089052.1	plasmid
NC_010258.1	plasmid
NZ_CP066112.1	plasmid
NZ_MF150121.1	plasmid
NZ_CP086804.1	plasmid
NZ_CP086507.1	plasmid
CP120602.1	plasmid
NZ_CP022195.1	plasmid
NZ_CP043349.1	plasmid
NZ_CP033033.1	plasmid
NZ_CP011639.1	plasmid
CP067782.1	plasmid
NZ_CP102856.1	plasmid
NZ_CP042572.1	plasmid
CP101977.1	plasmid
NZ_CP054622.1	plasmid
NZ_CP085946.1	plasmid
NZ_CP014175.1	plasmid
CP057000.1	plasmid
NZ_CP019220.1	plasmid
AB244976.1	plasmid
NC_011413.1	plasmid
NZ_CP054347.1	plasmid
NZ_CP066787.1	plasmid
CP028327.1	plasmid
OX335315.1	plasmid
NZ_CP032802.1	plasmid
NC_002798.1	plasmid
NZ_CP089537.1	plasmid
NZ_CP054304.1	plasmid
NZ_CP095676.1	plasmid
NZ_CP019210.1	plasmid
NZ_CP126060.1	plasmid
NZ_MK293945.1	plasmid
CP099527.1	plasmid
CP099081.1	plasmid
NZ_CP019949.1	plasmid
NZ_CP051351.1	plasmid
NZ_OM046571.1	plasmid
JX469828.1	plasmid
NZ_CP130084.1	plasmid
NZ_MT163739.1	plasmid
NZ_CP081818.1	plasmid
NZ_CP090943.1	plasmid
NZ_CP088271.1	plasmid
NZ_CP122390.1	plasmid
NZ_CP069660.1	plasmid
NZ_CP062328.1	plasmid
NZ_CP101893.1	plasmid
CP081841.1	plasmid
NZ_CP007798.1	plasmid
CP056443.1	plasmid
NZ_CP066908.1	plasmid
NZ_CP028240.1	plasmid
NZ_CP029058.1	plasmid
LC744480.1	plasmid
NC_014957.1	plasmid
CP094251.1	plasmid
NZ_AP014870.1	plasmid
NC_019346.1	plasmid
NZ_KY689238.1	plasmid
OW848902.1	plasmid
NZ_CP131946.1	plasmid
NZ_MF156266.1	plasmid
NZ_CP091693.1	plasmid
CP120579.1	plasmid
NZ_CP063080.1	plasmid
NZ_LC586268.1	plasmid
NC_002118.1	plasmid
NZ_CP058329.1	plasmid
NZ_CP045412.1	plasmid
CP033373.1	plasmid
NZ_CP041624.1	plasmid
CP107259.1	plasmid
NZ_CP090158.1	plasmid
NZ_CP008817.1	plasmid
NZ_MH917717.1	plasmid
NZ_CP041086.1	plasmid
NZ_CP091909.1	plasmid
CP031736.1	plasmid
NZ_AP025834.1	plasmid
LR962644.1	plasmid
NZ_CP064248.1	plasmid
NZ_CP104722.1	plasmid
NZ_CP068857.1	plasmid
NZ_CP128940.1	plasmid
NC_018265.1	plasmid
NZ_CP126799.1	plasmid
AP024635.1	plasmid
NZ_CP023190.1	plasmid
AP025973.1	plasmid
NC_009939.1	plasmid
NZ_CP049123.1	plasmid
NZ_CP109784.1	plasmid
CP077748.1	plasmid
NC_001496.1	plasmid
OW849041.1	plasmid
NZ_CP015015.1	plasmid
NZ_CP080142.1	plasmid
NZ_CP040169.1	plasmid
NZ_CP017588.1	plasmid
NZ_CP112876.1	plasmid
NZ_CP073158.1	plasmid
NC_019308.1	plasmid
NZ_CP083180.1	plasmid
NC_025004.1	plasmid
NZ_CP093408.1	plasmid
NZ_AP024229.1	plasmid
NZ_CP038332.1	plasmid
NZ_CP008799.1	plasmid
NZ_CP077675.1	plasmid
CP098943.1	plasmid
NZ_CP063452.1	plasmid
NZ_CP075080.1	plasmid
NZ_CP034400.1	plasmid
CP088419.1	plasmid
OY726023.1	plasmid
NZ_CP076499.1	plasmid
NZ_CP122519.1	plasmid
OW848851.1	plasmid
NZ_CP129692.1	plasmid
OW849480.1	plasmid
NZ_CP043851.1	plasmid
NZ_CP104605.1	plasmid
NZ_CP059403.1	plasmid
NZ_CP016630.1	plasmid
NZ_CP085098.1	plasmid
NZ_CP029924.1	plasmid
NZ_CP033101.1	plasmid
NZ_CP134673.1	plasmid
NZ_CP043887.1	plasmid
NZ_MT039162.1	plasmid
CP056767.1	plasmid
NZ_CP065732.1	plasmid
NZ_CP036400.1	plasmid
NZ_CP011137.1	plasmid
CP079755.1	plasmid
NZ_AP019689.1	plasmid
NC_014508.2	plasmid
NZ_MZ382870.1	plasmid
CP051334.1	plasmid
NZ_CP091413.1	plasmid
NZ_KX808482.1	plasmid
NZ_CP054296.1	plasmid
NZ_CP098692.1	plasmid
NZ_CP013813.1	plasmid
NZ_CP119751.1	plasmid
CP104104.1	plasmid
NZ_AP023318.1	plasmid
NC_023274.1	plasmid
CP040178.1	plasmid
NZ_CP017465.1	plasmid
NC_004574.1	plasmid
NZ_CP127117.1	plasmid
NZ_CP052772.1	plasmid
NZ_CP039605.1	plasmid
NZ_CP062464.1	plasmid
NZ_CP038341.1	plasmid
NZ_CP086065.1	plasmid
NC_017320.1	plasmid
NZ_CP045279.1	plasmid
NC_010470.1	plasmid
NZ_CP083611.1	plasmid
CP069804.1	plasmid
NZ_KT223775.1	plasmid
CP056420.1	plasmid
NZ_CP026546.1	plasmid
NZ_CP011831.1	plasmid
NZ_CP034100.1	plasmid
NZ_CP053776.1	plasmid
OW967303.1	plasmid
CP067914.1	plasmid
NZ_CP070065.1	plasmid
CP057131.1	plasmid
NZ_KU932032.1	plasmid
NZ_CP046281.1	plasmid
NZ_CP066493.1	plasmid
NZ_LR025094.1	plasmid
NZ_CP125353.1	plasmid
NZ_CP022750.1	plasmid
NZ_CP065102.1	plasmid
NZ_CP134153.1	plasmid
CP099202.1	plasmid
CP033556.1	plasmid
NZ_CP014152.1	plasmid
NZ_CP083111.1	plasmid
NC_017041.1	plasmid
OW848859.1	plasmid
NZ_CP092155.1	plasmid
NZ_CP047327.1	plasmid
NZ_CP076480.1	plasmid
NZ_CP097250.1	plasmid
NZ_LR135476.1	plasmid
NZ_CP019757.1	plasmid
NZ_CP058219.1	plasmid
NZ_CP072696.1	plasmid
NZ_CP068420.1	plasmid
NZ_CP042333.1	plasmid
NZ_KT203286.1	plasmid
NZ_CP103859.1	plasmid
NC_020797.1	plasmid
NZ_CP012415.1	plasmid
NZ_CP086516.1	plasmid
NZ_CP119160.1	plasmid
NZ_CP099936.1	plasmid
NZ_MH713706.1	plasmid
NC_021527.1	plasmid
NZ_CP035940.1	plasmid
NC_019106.1	plasmid
NZ_CP031224.1	plasmid
NZ_CP095003.1	plasmid
NZ_CP090352.1	plasmid
CP091385.1	plasmid
NZ_CP055102.1	plasmid
NZ_CP006843.1	plasmid
OW969832.1	plasmid
OW970024.1	plasmid
NZ_CP027854.1	plasmid
NZ_CP070850.1	plasmid
NZ_CP113219.1	plasmid
NZ_CP024463.1	plasmid
NZ_CP089053.1	plasmid
NZ_CP085716.1	plasmid
NZ_CP028837.1	plasmid
LC744474.1	plasmid
NZ_CP117751.1	plasmid
NZ_LR735422.1	plasmid
LR962285.1	plasmid
CP022697.1	plasmid
NZ_CP058893.1	plasmid
NZ_CP061282.1	plasmid
NZ_CP082222.1	plasmid
NC_013970.2	plasmid
NZ_MH522424.1	plasmid
CP056636.1	plasmid
NZ_MT810369.1	plasmid
NZ_CP086540.1	plasmid
NZ_CP099783.1	plasmid
NZ_CP103483.1	plasmid
NZ_CP126835.1	plasmid
OW969759.1	plasmid
NZ_CP126465.1	plasmid
NZ_CP058181.1	plasmid
NZ_CP026022.1	plasmid
NZ_CP066440.1	plasmid
NZ_CP074678.1	plasmid
NZ_CP124966.1	plasmid
NZ_CP035172.1	plasmid
NZ_CP114723.1	plasmid
NZ_CP069206.1	plasmid
CP056930.1	plasmid
NZ_CP040295.1	plasmid
NZ_CP122847.1	plasmid
NZ_OK500124.1	plasmid
NZ_CP035816.1	plasmid
NZ_CP046068.1	plasmid
NZ_CP088281.1	plasmid
NZ_CP123572.1	plasmid
NZ_CP090024.1	plasmid
NZ_CP117191.1	plasmid
NZ_CP046170.1	plasmid
CP056866.1	plasmid
NZ_CP121525.1	plasmid
HG796260.1	plasmid
NZ_CP090127.1	plasmid
NZ_CP103212.1	plasmid
NZ_CP048655.1	plasmid
NZ_CP013995.1	plasmid
NZ_CP050041.1	plasmid
CP070541.1	plasmid
AP028811.1	plasmid
NC_018503.1	plasmid
NZ_CP013533.1	plasmid
NZ_OP242315.1	plasmid
NZ_CP077319.1	plasmid
NZ_OP242313.1	plasmid
NZ_CP007614.1	plasmid
NZ_CP110467.1	plasmid
NZ_CP033353.2	plasmid
NZ_CP091939.1	plasmid
NZ_CP049322.1	plasmid
NZ_LR215014.1	plasmid
NZ_CP114527.1	plasmid
NZ_OM105939.1	plasmid
NZ_CP077400.1	plasmid
NZ_CP070266.2	plasmid
CP057398.1	plasmid
NZ_CP012499.1	plasmid
CP003955.1	plasmid
NZ_CP135471.1	plasmid
NZ_MN894889.1	plasmid
CP075789.1	plasmid
NZ_CP086857.1	plasmid
NZ_CP024187.1	plasmid
NZ_CP023492.1	plasmid
CP056335.1	plasmid
NZ_CP062361.1	plasmid
CP067819.1	plasmid
CP127619.1	plasmid
NZ_CP093206.1	plasmid
NZ_CP026214.1	plasmid
NZ_CP054625.1	plasmid
OW849361.1	plasmid
NZ_CP066474.1	plasmid
NZ_CP125294.1	plasmid
NZ_CP076730.1	plasmid
NZ_CP098428.1	plasmid
NZ_CP014684.1	plasmid
NZ_CP048566.1	plasmid
NZ_CP041715.1	plasmid
NZ_MK465703.1	plasmid
NZ_OR552796.1	plasmid
NZ_AP017562.1	plasmid
NZ_CP130485.1	plasmid
NZ_CP017243.1	plasmid
NZ_CP033847.1	plasmid
NZ_AP027376.1	plasmid
NZ_KY579372.1	plasmid
NZ_CP012424.1	plasmid
NZ_ON960347.1	plasmid
NZ_CP122674.1	plasmid
CP121744.1	plasmid
NZ_CP013759.1	plasmid
NZ_CP027498.1	plasmid
NZ_MT039197.1	plasmid
OW969806.1	plasmid
NZ_CP053695.1	plasmid
NZ_CP024656.1	plasmid
NZ_CP062716.1	plasmid
NZ_CP094831.1	plasmid
NZ_CP017772.1	plasmid
LR890744.1	plasmid
NZ_CP054354.1	plasmid
NZ_OM489433.1	plasmid
NZ_CP095509.1	plasmid
NZ_CP038165.1	plasmid
NZ_CP081258.1	plasmid
NZ_CP087284.1	plasmid
CP040258.1	plasmid
NZ_CP099350.1	plasmid
NC_021495.1	plasmid
CP074336.1	plasmid
CP101109.1	plasmid
LC521836.1	plasmid
CP111092.1	plasmid
NZ_CP050190.1	plasmid
NZ_MT109193.1	plasmid
NZ_CP070027.1	plasmid
NZ_CP091916.1	plasmid
NZ_CP029589.1	plasmid
NZ_CP128192.1	plasmid
NZ_CP066174.1	plasmid
NZ_CP013426.1	plasmid
NZ_CP117116.1	plasmid
NZ_CP024313.1	plasmid
NZ_AP025789.1	plasmid
NZ_CP015284.1	plasmid
NZ_CP025809.1	plasmid
NZ_CP126694.1	plasmid
NZ_CP083871.1	plasmid
NZ_MG299140.1	plasmid
NC_007950.1	plasmid
NZ_CP132455.1	plasmid
NC_010726.1	plasmid
NZ_CP101686.1	plasmid
NZ_AP022216.1	plasmid
NC_010421.1	plasmid
NZ_CP122653.1	plasmid
NZ_CP028633.1	plasmid
NZ_CP132331.1	plasmid
NZ_CP009560.1	plasmid
CP033522.1	plasmid
NZ_CP023319.1	plasmid
NZ_MK079574.1	plasmid
AP022423.1	plasmid
NZ_CP054741.1	plasmid
NZ_MT813035.1	plasmid
NZ_KU295134.1	plasmid
NC_022235.1	plasmid
NZ_CP101566.1	plasmid
NZ_CP065349.1	plasmid
NC_018987.1	plasmid
CP123687.1	plasmid
NZ_CP055076.1	plasmid
NZ_CP081068.1	plasmid
NZ_CP104881.1	plasmid
NZ_CP116259.1	plasmid
NZ_MW080368.1	plasmid
NZ_CP099597.1	plasmid
NZ_CP043268.1	plasmid
NZ_CP042342.1	plasmid
NZ_CP045750.1	plasmid
NZ_CP069616.1	plasmid
CP025975.1	plasmid
NZ_CP018248.1	plasmid
NZ_MN783746.1	plasmid
NZ_CP114577.1	plasmid
NZ_CP092758.1	plasmid
NZ_CP060527.1	plasmid
NZ_CP062977.1	plasmid
NZ_CP010416.1	plasmid
NZ_CP043503.1	plasmid
NZ_CP115690.1	plasmid
NZ_CP063771.1	plasmid
NZ_CP125735.1	plasmid
NZ_CP104517.1	plasmid
NC_006135.1	plasmid
NZ_CP092159.1	plasmid
NZ_CP084877.1	plasmid
NZ_CP113253.1	plasmid
NZ_CP104197.1	plasmid
LR890265.1	plasmid
NZ_CP107429.1	plasmid
NZ_CP025233.1	plasmid
NZ_CP029571.1	plasmid
NZ_HG941719.1	plasmid
NZ_CP009296.1	plasmid
NZ_CP018729.1	plasmid
OW968149.1	plasmid
NZ_CP025504.1	plasmid
NZ_CP023382.1	plasmid
NZ_CP124035.1	plasmid
NZ_CP082142.1	plasmid
NZ_CP011867.1	plasmid
NZ_CP024861.1	plasmid
NZ_CP077222.1	plasmid
NZ_MT725450.1	plasmid
NZ_CP049180.1	plasmid
NZ_CP044435.1	plasmid
NZ_MZ127818.1	plasmid
LR962522.1	plasmid
NZ_CP021733.1	plasmid
NZ_CP012910.1	plasmid
NZ_CP024657.1	plasmid
NZ_MN583554.1	plasmid
NZ_CP045499.1	plasmid
NZ_CP094590.1	plasmid
NZ_AP026410.1	plasmid
NZ_CP020337.1	plasmid
CP058066.1	plasmid
NZ_CP072989.1	plasmid
CP127699.1	plasmid
NZ_CP058762.1	plasmid
NZ_CP135054.1	plasmid
NZ_CP010633.1	plasmid
NZ_CP035967.1	plasmid
NZ_LR135241.1	plasmid
NZ_CP066056.1	plasmid
NZ_CP027409.1	plasmid
CP003953.1	plasmid
NZ_CP133184.1	plasmid
NZ_AP022016.1	plasmid
NZ_CP117100.1	plasmid
NZ_CP058294.1	plasmid
NC_000956.1	plasmid
CP050517.1	plasmid
NZ_CP021407.1	plasmid
CP052486.1	plasmid
CP056051.1	plasmid
CP125068.1	plasmid
NZ_AP019552.1	plasmid
CP094907.1	plasmid
NZ_CP054144.1	plasmid
NZ_ON390820.1	plasmid
NZ_CP115664.1	plasmid
NZ_CP050827.1	plasmid
NZ_CP094554.1	plasmid
NZ_CP118617.1	plasmid
NZ_CP127166.1	plasmid
NZ_CP035384.1	plasmid
NZ_CP086546.1	plasmid
NZ_AP023431.1	plasmid
CP067549.1	plasmid
NZ_CP045756.1	plasmid
NZ_AP022065.1	plasmid
NZ_CP025678.1	plasmid
NZ_AP023310.1	plasmid
NZ_CP009359.1	plasmid
NZ_CP028791.1	plasmid
NZ_CP034956.1	plasmid
NZ_CP086494.1	plasmid
NC_022884.1	plasmid
NZ_CP136410.1	plasmid
CP088447.1	plasmid
NZ_MW574943.1	plasmid
NZ_CP031160.1	plasmid
OX345614.1	plasmid
NZ_CP115363.1	plasmid
AP028816.1	plasmid
NZ_CP083892.1	plasmid
NZ_CP091834.1	plasmid
NZ_CP029265.1	plasmid
NZ_CP026123.1	plasmid
NZ_CP059387.1	plasmid
NZ_CP025925.1	plasmid
NZ_CP120324.1	plasmid
NZ_MF943217.1	plasmid
NZ_CP033222.1	plasmid
NZ_CP040265.1	plasmid
NZ_CP117978.1	plasmid
NZ_CP022692.2	plasmid
NZ_CP028601.1	plasmid
NZ_CP060389.1	plasmid
NZ_CP012348.1	plasmid
NZ_CP117652.1	plasmid
NZ_CP124491.1	plasmid
CP067892.1	plasmid
NZ_CP026693.1	plasmid
NC_011204.1	plasmid
NZ_CP027296.1	plasmid
NZ_KM051986.1	plasmid
NZ_CP045839.1	plasmid
NZ_OQ078087.1	plasmid
NZ_CP044087.1	plasmid
NZ_OM038692.1	plasmid
CP099212.1	plasmid
NZ_CP077333.1	plasmid
NZ_CP010375.2	plasmid
NZ_CP013587.1	plasmid
NC_003385.1	plasmid
CP088550.1	plasmid
NZ_CP099332.1	plasmid
CP057814.1	plasmid
OW968141.1	plasmid
NZ_CP019244.1	plasmid
NZ_CP057724.1	plasmid
AB605179.1	plasmid
NZ_MN657122.1	plasmid
NZ_CP084837.1	plasmid
NZ_CP079124.1	plasmid
NZ_CP093421.1	plasmid
NZ_CP097023.1	plasmid
NZ_CP115598.1	plasmid
NZ_CP066090.1	plasmid
NZ_CP122841.1	plasmid
NZ_CP084833.1	plasmid
NZ_CP075385.1	plasmid
NZ_CP033632.1	plasmid
NZ_CP062999.1	plasmid
NZ_CP115709.1	plasmid
NZ_KT868530.1	plasmid
NZ_CP068208.1	plasmid
NZ_CP130283.1	plasmid
NZ_CP062743.1	plasmid
NZ_KM659091.1	plasmid
NZ_CP021045.1	plasmid
NZ_CP128620.1	plasmid
NZ_CP020881.1	plasmid
NZ_CP068845.1	plasmid
NZ_CP096231.1	plasmid
NZ_CP089783.1	plasmid
NZ_CP070421.1	plasmid
NZ_CP106917.1	plasmid
NZ_CP044190.1	plasmid
OW969710.1	plasmid
NZ_CP120844.1	plasmid
OW970321.1	plasmid
NZ_CP024817.1	plasmid
NZ_CP133877.1	plasmid
NZ_CP016489.1	plasmid
NZ_CP004352.1	plasmid
NZ_KY930324.1	plasmid
NZ_CP021406.1	plasmid
NZ_CP055012.1	plasmid
NZ_CP085715.1	plasmid
OY725955.1	plasmid
NZ_CP133651.1	plasmid
CP047774.1	plasmid
CP099295.1	plasmid
OW848999.1	plasmid
NZ_CP048225.1	plasmid
NZ_CP029828.1	plasmid
NZ_CP085697.1	plasmid
NZ_CP065945.1	plasmid
OW969681.1	plasmid
NZ_CP095076.1	plasmid
NZ_CP083023.1	plasmid
NZ_CP125993.1	plasmid
NC_022437.1	plasmid
CP049477.1	plasmid
NZ_CP132989.1	plasmid
NZ_CP086989.1	plasmid
NZ_CP013205.1	plasmid
NZ_CP135684.1	plasmid
CP052555.1	plasmid
NZ_CP071473.1	plasmid
NZ_CP084442.1	plasmid
NZ_CP086062.1	plasmid
CP060999.1	plasmid
CP057426.1	plasmid
LR962324.1	plasmid
NZ_CP022502.1	plasmid
NZ_CP070286.2	plasmid
NZ_CP110964.1	plasmid
CP109767.1	plasmid
NZ_LT223129.1	plasmid
NZ_CP045600.1	plasmid
NZ_CP083847.1	plasmid
NZ_CP049119.1	plasmid
NZ_MN208063.1	plasmid
NZ_OW849158.1	plasmid
NZ_CP114150.1	plasmid
NZ_CP059577.1	plasmid
NZ_CP097424.1	plasmid
NZ_KF889012.1	plasmid
NZ_CP121765.1	plasmid
NZ_MK944319.1	plasmid
NZ_LT963404.1	plasmid
NC_019262.1	plasmid
NZ_CP055163.1	plasmid
NZ_MN657116.1	plasmid
NZ_MG594798.1	plasmid
NZ_AP018355.1	plasmid
CP131047.1	plasmid
NZ_CP104723.1	plasmid
NZ_CP028876.1	plasmid
NZ_CP064673.1	plasmid
NZ_MZ054178.1	plasmid
NZ_CP097064.1	plasmid
CP094908.1	plasmid
CP090269.1	plasmid
NZ_CP048471.1	plasmid
NZ_CP094278.1	plasmid
NZ_CP115934.1	plasmid
NZ_CP096268.1	plasmid
AP028516.1	plasmid
NZ_CP026139.1	plasmid
NC_006362.1	plasmid
NZ_CP078016.1	plasmid
CP057341.1	plasmid
CP074621.1	plasmid
NC_003905.1	plasmid
NZ_MK450349.1	plasmid
NZ_CP031187.1	plasmid
NZ_MZ156799.1	plasmid
NZ_CP014920.1	plasmid
NZ_CP072896.1	plasmid
NZ_AP024175.1	plasmid
NZ_AP024801.1	plasmid
NZ_CP066816.1	plasmid
NZ_CP103326.1	plasmid
CP082715.1	plasmid
NZ_CP017653.1	plasmid
CP037737.1	plasmid
NZ_CP022543.1	plasmid
NZ_CP012656.1	plasmid
NZ_CP062980.1	plasmid
NZ_CP066431.1	plasmid
CP052423.1	plasmid
OW967994.1	plasmid
NZ_CP009689.1	plasmid
NZ_CP086223.1	plasmid
NZ_LN890523.1	plasmid
NZ_CP012478.1	plasmid
NZ_CP061750.1	plasmid
NZ_AP021930.1	plasmid
NZ_CP031315.1	plasmid
NZ_CP019394.1	plasmid
NZ_CP053910.1	plasmid
NZ_CP044441.1	plasmid
AP025326.1	plasmid
NZ_CP099626.1	plasmid
CP056610.1	plasmid
CP061242.1	plasmid
NZ_LR135375.1	plasmid
NZ_CP023376.1	plasmid
NZ_CP127046.1	plasmid
NZ_CP014658.1	plasmid
NZ_CP070384.1	plasmid
CP040045.1	plasmid
NZ_CP037420.1	plasmid
NZ_CP011865.1	plasmid
NZ_MW388914.1	plasmid
NZ_CP032177.1	plasmid
NZ_LR130551.1	plasmid
NZ_MN543578.1	plasmid
NZ_CP042587.1	plasmid
NZ_MG886288.1	plasmid
NZ_KY120365.1	plasmid
NZ_AP022006.1	plasmid
NZ_CP046102.1	plasmid
NZ_CP093261.1	plasmid
NZ_AP023256.1	plasmid
NZ_CP121077.1	plasmid
NZ_CP028980.1	plasmid
NZ_CP019446.1	plasmid
NZ_CP027574.1	plasmid
NZ_CP104683.1	plasmid
NZ_CP098140.1	plasmid
NZ_CP124373.1	plasmid
NZ_CP072297.1	plasmid
NZ_CP080092.1	plasmid
NZ_CP068859.1	plasmid
NZ_CP114657.1	plasmid
NZ_CP045715.1	plasmid
NZ_CP063496.1	plasmid
CP110603.1	plasmid
NZ_CP092158.1	plasmid
NZ_CP007735.1	plasmid
NZ_AP024859.1	plasmid
NZ_OQ553954.1	plasmid
NZ_CP056429.1	plasmid
NZ_CP051871.1	plasmid
NZ_AP026427.1	plasmid
NZ_CP124933.1	plasmid
NC_022743.1	plasmid
NZ_CP009710.1	plasmid
NZ_CP056203.1	plasmid
CP056494.1	plasmid
CP090862.1	plasmid
LR961943.1	plasmid
CP056406.1	plasmid
NZ_OP242290.1	plasmid
NZ_CP102631.1	plasmid
NZ_CP011617.1	plasmid
NZ_CP086946.1	plasmid
NZ_MW978788.1	plasmid
OY725956.1	plasmid
CP056977.1	plasmid
NZ_CP021686.1	plasmid
CP113367.1	plasmid
NZ_CP075319.1	plasmid
NZ_CP069952.1	plasmid
LR962270.1	plasmid
NZ_CP031074.1	plasmid
NZ_CP077202.1	plasmid
NZ_LR135311.1	plasmid
OY725996.1	plasmid
NZ_CP018727.1	plasmid
JQ432563.1	plasmid
NZ_AP026606.1	plasmid
AP028846.1	plasmid
NZ_CP041949.1	plasmid
NC_017273.1	plasmid
CP067726.1	plasmid
NZ_CP048668.1	plasmid
NZ_CP025416.1	plasmid
OW967202.1	plasmid
NZ_CP075454.1	plasmid
NZ_CP021755.1	plasmid
NZ_CP092407.1	plasmid
NZ_CP121511.1	plasmid
NZ_CP024264.1	plasmid
CP088462.1	plasmid
NZ_CP054703.1	plasmid
NZ_AP026398.1	plasmid
NZ_CP026320.1	plasmid
NZ_CP084435.1	plasmid
AP022439.1	plasmid
NZ_CP053037.1	plasmid
NZ_CP077851.1	plasmid
NZ_CP017408.1	plasmid
NZ_CP039906.1	plasmid
CP110599.1	plasmid
CP091564.1	plasmid
NZ_CP117270.1	plasmid
NZ_CP014934.1	plasmid
NZ_CP034812.1	plasmid
NZ_MK318986.1	plasmid
NZ_CP071392.1	plasmid
NZ_MT810357.1	plasmid
CP088503.1	plasmid
NZ_CP027499.1	plasmid
NC_011382.1	plasmid
NZ_AP018409.1	plasmid
NZ_CP135166.1	plasmid
NZ_CP081270.1	plasmid
NZ_MW244439.1	plasmid
NZ_CP040733.1	plasmid
NZ_CP089599.1	plasmid
NZ_CP068947.1	plasmid
CP048579.1	plasmid
NZ_CP024032.1	plasmid
NZ_CP020577.1	plasmid
OY725994.1	plasmid
NZ_CP066588.1	plasmid
CP088482.1	plasmid
CP067798.1	plasmid
CP067734.1	plasmid
NZ_CP029729.1	plasmid
MZ690483.1	plasmid
CP019145.1	plasmid
NZ_CP104717.1	plasmid
NZ_LR882036.1	plasmid
NZ_CP069982.1	plasmid
NZ_CP126069.1	plasmid
OX415234.1	plasmid
NZ_CP086609.1	plasmid
NZ_CP018182.1	plasmid
NZ_CP095085.1	plasmid
NZ_CP047284.1	plasmid
NZ_CP126265.1	plasmid
NZ_CP071450.1	plasmid
NZ_CP053484.1	plasmid
NC_017565.1	plasmid
NZ_CP082039.1	plasmid
NZ_AP014819.1	plasmid
NZ_CP064193.1	plasmid
CP099080.1	plasmid
NZ_CP076231.1	plasmid
NZ_CP023362.1	plasmid
NZ_CP015585.1	plasmid
NZ_CP065458.1	plasmid
NZ_CP026509.1	plasmid
NZ_CP031279.1	plasmid
NZ_OK031036.1	plasmid
NZ_CP081080.1	plasmid
NC_015173.2	plasmid
NZ_CP070180.1	plasmid
NZ_OM048934.1	plasmid
NZ_CP058760.1	plasmid
NZ_CP071964.1	plasmid
NZ_CP113038.1	plasmid
NZ_CP039902.1	plasmid
NZ_CP015165.1	plasmid
OW969866.1	plasmid
NZ_CP110949.1	plasmid
NZ_CP018299.1	plasmid
NZ_KM207012.1	plasmid
NZ_CP132386.1	plasmid
NZ_CP022994.1	plasmid
NZ_CP060735.1	plasmid
CP099276.1	plasmid
NZ_AP017619.1	plasmid
NZ_CP034287.1	plasmid
CP049507.1	plasmid
NC_024960.1	plasmid
NC_013531.1	plasmid
NZ_CP014938.1	plasmid
NZ_CP065516.1	plasmid
NZ_MH213346.1	plasmid
NC_012923.1	plasmid
NZ_LR890329.1	plasmid
CP110593.1	plasmid
OW849309.1	plasmid
NZ_CP119987.1	plasmid
NZ_CP097490.1	plasmid
NZ_AP027442.1	plasmid
LR962556.1	plasmid
NZ_CP095124.1	plasmid
NZ_CP044516.1	plasmid
NZ_CP136654.1	plasmid
NZ_CP034231.1	plasmid
NZ_AP027965.1	plasmid
NZ_CP113265.1	plasmid
NZ_CP035137.1	plasmid
NZ_CP018613.1	plasmid
NZ_CP009347.1	plasmid
CP075758.1	plasmid
NZ_AP022979.1	plasmid
NZ_OW967521.1	plasmid
NZ_CP118613.1	plasmid
CP082454.1	plasmid
NZ_CP098176.1	plasmid
NZ_MW719568.1	plasmid
NZ_CP085731.1	plasmid
NZ_MG299139.1	plasmid
NZ_MH143074.1	plasmid
NZ_CP020532.1	plasmid
NZ_CP084083.1	plasmid
NZ_CP086603.1	plasmid
CP003951.1	plasmid
NC_019122.1	plasmid
CP019746.1	plasmid
NZ_CP087293.1	plasmid
NZ_LR135300.1	plasmid
NZ_AP027421.1	plasmid
NZ_CP083632.1	plasmid
NZ_CP117136.1	plasmid
NZ_KX507346.1	plasmid
NZ_CP134390.1	plasmid
NZ_CP032189.1	plasmid
NZ_CP041975.1	plasmid
NZ_CP090350.1	plasmid
CP082702.1	plasmid
NZ_MN783747.1	plasmid
NZ_CP085908.1	plasmid
NZ_CP053047.1	plasmid
NZ_CP134722.1	plasmid
NZ_CP035848.1	plasmid
NZ_MH234499.1	plasmid
NZ_CP035970.1	plasmid
NZ_CP099223.1	plasmid
NZ_CP118823.1	plasmid
NZ_CP018886.1	plasmid
NZ_CP049853.1	plasmid
CP056501.1	plasmid
NZ_CP083242.1	plasmid
CP082552.1	plasmid
NZ_CP104609.1	plasmid
NZ_CP035749.1	plasmid
NZ_CP104630.1	plasmid
NZ_MZ127841.1	plasmid
NZ_OX460341.1	plasmid
CP088527.1	plasmid
NZ_CP010737.1	plasmid
CP116443.1	plasmid
NZ_CP045132.1	plasmid
NZ_CP068770.1	plasmid
NZ_CP090385.1	plasmid
NZ_CP017300.1	plasmid
CP057781.1	plasmid
NZ_AP022515.1	plasmid
NZ_CP063706.1	plasmid
NZ_CP021156.1	plasmid
NZ_CP088123.1	plasmid
CP082560.1	plasmid
NZ_CP010568.1	plasmid
NZ_CP115395.1	plasmid
NZ_CP029988.1	plasmid
NZ_CP087831.1	plasmid
NZ_CP081157.1	plasmid
NZ_MW651977.1	plasmid
NZ_AP018758.1	plasmid
NZ_CP038415.1	plasmid
NZ_CP010626.1	plasmid
NZ_CP084757.1	plasmid
NZ_CP020936.1	plasmid
NC_007719.1	plasmid
NZ_CP077733.1	plasmid
NZ_CP018943.1	plasmid
CP103666.1	plasmid
NZ_CP097714.1	plasmid
AP028557.1	plasmid
AP025978.1	plasmid
NZ_MH587574.1	plasmid
NZ_CP104349.1	plasmid
NZ_CP128583.1	plasmid
NZ_ON111447.1	plasmid
CP067614.1	plasmid
NZ_CP084773.1	plasmid
NZ_CP039232.1	plasmid
LR962259.1	plasmid
NZ_CP110550.1	plasmid
NZ_CP051432.1	plasmid
NZ_CP087619.1	plasmid
NZ_CP040085.1	plasmid
NC_015728.1	plasmid
NZ_CP097259.1	plasmid
NZ_CP031907.1	plasmid
NC_015742.1	plasmid
NC_010933.1	plasmid
NC_014385.1	plasmid
NZ_CP055183.1	plasmid
NZ_CP087769.1	plasmid
NZ_CP057212.1	plasmid
NZ_CP091079.1	plasmid
NC_019312.1	plasmid
NZ_CP132677.1	plasmid
NZ_CP060909.1	plasmid
NZ_OW970367.1	plasmid
NZ_CP066463.1	plasmid
NZ_CP068140.1	plasmid
NZ_CP046719.1	plasmid
NZ_OQ401022.1	plasmid
NZ_CP015734.1	plasmid
CP003688.1	plasmid
CP049426.1	plasmid
NZ_CP024312.1	plasmid
NZ_CP075914.1	plasmid
NZ_CP020750.1	plasmid
NZ_CP127882.1	plasmid
NZ_CP033671.1	plasmid
CP013914.1	plasmid
AP026810.1	plasmid
NZ_CP110107.1	plasmid
CP088469.1	plasmid
NZ_CP101780.1	plasmid
NZ_CP066155.1	plasmid
CP057647.1	plasmid
NZ_CP083579.1	plasmid
NZ_CP037964.1	plasmid
NZ_MT989349.1	plasmid
NZ_CP060970.1	plasmid
NZ_CP014523.1	plasmid
NZ_CP081475.1	plasmid
NZ_CP015818.1	plasmid
CP080691.1	plasmid
NZ_CP071095.1	plasmid
NZ_AP024499.1	plasmid
NZ_CP044078.1	plasmid
CP057606.1	plasmid
NZ_OQ557085.1	plasmid
NZ_CP034820.1	plasmid
NZ_CP014319.1	plasmid
NZ_CP099342.1	plasmid
NZ_MW310587.1	plasmid
NZ_OP242221.1	plasmid
NZ_LR792629.1	plasmid
NZ_CP097270.1	plasmid
CP088068.1	plasmid
NZ_CP021839.1	plasmid
NZ_CP032432.2	plasmid
CP082612.1	plasmid
NZ_CP027256.1	plasmid
NZ_CP033774.1	plasmid
NC_023323.1	plasmid
CP135625.1	plasmid
NZ_CP008824.1	plasmid
NZ_CP104443.1	plasmid
NZ_CP047738.1	plasmid
NC_020131.1	plasmid
CP051817.1	plasmid
AP026002.1	plasmid
NZ_CP100086.1	plasmid
NZ_CP085179.1	plasmid
NZ_CP013588.1	plasmid
NZ_FO834905.1	plasmid
CP064342.1	plasmid
CP128784.1	plasmid
NZ_CP036463.1	plasmid
NZ_CP028489.1	plasmid
NZ_CP011580.1	plasmid
CP049543.1	plasmid
CP009855.1	plasmid
NZ_LC520274.1	plasmid
NZ_CP028323.1	plasmid
NZ_CP028541.2	plasmid
OU015329.1	plasmid
NZ_OQ883948.1	plasmid
NZ_CP042327.1	plasmid
CP099405.1	plasmid
NZ_CP023143.1	plasmid
NZ_CP042245.1	plasmid
NZ_CP096748.1	plasmid
CP067560.1	plasmid
NZ_CP025279.1	plasmid
NZ_CP120843.1	plasmid
NZ_CP043508.1	plasmid
NC_020524.1	plasmid
LC623897.1	plasmid
NZ_CP027446.1	plasmid
NZ_CP087866.1	plasmid
NZ_CP041214.1	plasmid
NC_011664.1	plasmid
CP057128.1	plasmid
LR962458.1	plasmid
NZ_CP060781.1	plasmid
NZ_CP075261.1	plasmid
NC_015860.1	plasmid
CP122737.1	plasmid
NZ_CP020413.2	plasmid
NZ_CP019923.1	plasmid
CP088730.1	plasmid
CP018359.1	plasmid
NZ_CP084961.1	plasmid
NZ_CP132714.1	plasmid
NZ_CP015201.1	plasmid
NZ_CP093285.1	plasmid
NZ_CP066957.1	plasmid
NZ_CP017178.1	plasmid
NZ_KX957968.1	plasmid
NZ_MT507878.1	plasmid
CP034202.2	plasmid
NZ_LT985195.1	plasmid
NC_019136.1	plasmid
NZ_AP023079.1	plasmid
NZ_CP095648.1	plasmid
AP025316.1	plasmid
NZ_CP064390.1	plasmid
NZ_CP036081.1	plasmid
NZ_CP014603.1	plasmid
NZ_CP133322.1	plasmid
NC_023280.1	plasmid
NZ_CP014479.1	plasmid
NZ_AP022333.1	plasmid
NZ_CP051646.1	plasmid
NC_009660.1	plasmid
NZ_CP047328.1	plasmid
NZ_CP086899.1	plasmid
NZ_CP064114.1	plasmid
NZ_CP024417.1	plasmid
NZ_CP123214.1	plasmid
NZ_CP124867.1	plasmid
NZ_KY471311.1	plasmid
LR890442.1	plasmid
NZ_OW970544.1	plasmid
NZ_CP081268.1	plasmid
NZ_CP059744.1	plasmid
NZ_MW598237.1	plasmid
NZ_CP043961.1	plasmid
NC_014959.1	plasmid
NZ_CP021656.1	plasmid
NZ_OQ773529.1	plasmid
NZ_CP073959.1	plasmid
NZ_CP100266.1	plasmid
NZ_CP039163.1	plasmid
NC_013294.1	plasmid
AP027245.1	plasmid
CP076091.1	plasmid
NZ_CP091907.1	plasmid
AP028859.1	plasmid
NZ_FO818639.1	plasmid
NZ_CP020049.1	plasmid
NZ_CP135457.1	plasmid
NZ_CP099354.1	plasmid
NZ_CP080102.1	plasmid
NZ_CP017589.1	plasmid
NZ_CP027566.1	plasmid
NZ_CP041068.1	plasmid
NZ_LT960791.1	plasmid
NZ_CP018077.1	plasmid
NZ_CP126537.1	plasmid
NZ_CP044146.1	plasmid
NZ_KU963389.1	plasmid
NZ_CP083562.1	plasmid
NZ_CP135218.1	plasmid
AP022386.1	plasmid
CP057735.1	plasmid
NZ_CP072337.1	plasmid
NC_014232.1	plasmid
NZ_CP054262.1	plasmid
NZ_CP136000.1	plasmid
NZ_CP071297.1	plasmid
NZ_CP059483.1	plasmid
NZ_CP037743.1	plasmid
OY725912.1	plasmid
NZ_CP031867.1	plasmid
NZ_CP021510.1	plasmid
NZ_CP094576.1	plasmid
CP077665.1	plasmid
AP028364.1	plasmid
OY725764.1	plasmid
NZ_CP085985.1	plasmid
CP099978.1	plasmid
NZ_CP066663.1	plasmid
NZ_CP038943.1	plasmid
NZ_CP121844.1	plasmid
NZ_CP060976.1	plasmid
NZ_MG210938.1	plasmid
NZ_CP034291.1	plasmid
CP002936.1	plasmid
NZ_CP123208.1	plasmid
NZ_CP104327.1	plasmid
NZ_AP027074.1	plasmid
CP110028.1	plasmid
NZ_CP030113.1	plasmid
NZ_CP054030.1	plasmid
NZ_CP064386.1	plasmid
OW848847.1	plasmid
NZ_CP080561.1	plasmid
NZ_CP098224.1	plasmid
NZ_OW849141.1	plasmid
CP056442.1	plasmid
NZ_CP132659.1	plasmid
NZ_CP009547.1	plasmid
NZ_CP038322.1	plasmid
NZ_MZ726788.1	plasmid
NZ_CP110152.1	plasmid
CP051822.1	plasmid
NZ_MT293625.1	plasmid
NZ_CP091988.1	plasmid
NC_023331.1	plasmid
NZ_CP117009.1	plasmid
NZ_MH234509.1	plasmid
NZ_KM583812.1	plasmid
NZ_CP095859.1	plasmid
CP044394.1	plasmid
NZ_LR822057.1	plasmid
NZ_CP012163.1	plasmid
NZ_CP047864.1	plasmid
NZ_CP075935.1	plasmid
NZ_CP116560.1	plasmid
NZ_CP081768.1	plasmid
NC_005024.1	plasmid
NZ_MT269827.1	plasmid
OX291689.1	plasmid
CP030425.1	plasmid
OX335337.1	plasmid
NZ_AP019766.1	plasmid
NZ_LR777655.1	plasmid
NZ_CP018318.1	plasmid
NZ_CP032190.1	plasmid
NZ_CP020842.1	plasmid
NZ_CP091584.1	plasmid
CP041389.1	plasmid
LR962861.1	plasmid
OX335205.1	plasmid
NZ_CP102393.1	plasmid
NZ_CP081127.1	plasmid
CP082628.1	plasmid
NZ_CP104068.1	plasmid
CP124095.1	plasmid
NC_017654.1	plasmid
NZ_CP066412.1	plasmid
NZ_KU761328.1	plasmid
NZ_LR215040.1	plasmid
NZ_CP106950.1	plasmid
NC_021728.1	plasmid
NZ_AP028148.1	plasmid
NZ_CP022965.1	plasmid
NZ_CP082350.1	plasmid
NZ_CP090101.1	plasmid
NZ_KM406489.1	plasmid
NZ_CP124810.1	plasmid
CP057015.1	plasmid
NZ_CP040879.1	plasmid
NC_024978.1	plasmid
NZ_CP013736.1	plasmid
NC_017590.1	plasmid
NZ_CP019315.1	plasmid
NZ_CP121255.1	plasmid
NZ_CP065163.1	plasmid
NZ_CP070264.2	plasmid
NZ_CP014359.1	plasmid
CP067848.1	plasmid
NZ_CP003562.2	plasmid
NZ_CP110003.1	plasmid
NC_010660.1	plasmid
NZ_LR822058.1	plasmid
CP057592.1	plasmid
AP025997.1	plasmid
NZ_CP128495.1	plasmid
NZ_CP079768.1	plasmid
NZ_OP038268.1	plasmid
NZ_AP019725.1	plasmid
NZ_CP024818.1	plasmid
NZ_CP025584.1	plasmid
NZ_CP030298.1	plasmid
NZ_CP045861.1	plasmid
NZ_CP072499.1	plasmid
NZ_CP116513.1	plasmid
NZ_OX332824.1	plasmid
NC_013860.1	plasmid
NZ_CP124527.1	plasmid
CP097785.1	plasmid
NZ_CP069081.1	plasmid
NZ_CP018343.1	plasmid
NZ_CP133754.1	plasmid
NZ_CP092363.2	plasmid
NZ_MF951102.1	plasmid
NZ_CP088984.1	plasmid
NZ_CP039506.1	plasmid
NZ_CP034807.1	plasmid
NZ_CP012607.1	plasmid
NZ_CP074008.1	plasmid
NZ_CP060439.1	plasmid
NZ_CP070049.1	plasmid
NZ_AP025614.1	plasmid
NZ_CP056831.1	plasmid
NZ_CP031576.1	plasmid
NZ_CP115844.1	plasmid
CP008789.1	plasmid
NZ_CP088202.1	plasmid
NZ_CP009564.1	plasmid
CP017426.1	plasmid
NZ_OQ325044.1	plasmid
NZ_CP072589.1	plasmid
LR962664.1	plasmid
CP082734.1	plasmid
NZ_CP023532.1	plasmid
NC_025119.1	plasmid
NZ_CP135139.1	plasmid
NZ_CP104849.1	plasmid
NZ_CP118568.1	plasmid
NZ_CP069194.1	plasmid
NC_004653.1	plasmid
NZ_MH785235.1	plasmid
NZ_CP035936.1	plasmid
NZ_CP056309.1	plasmid
NZ_CP038960.1	plasmid
NZ_AP026380.1	plasmid
NZ_LR594693.1	plasmid
NZ_CP035969.1	plasmid
NZ_LR214989.1	plasmid
NZ_CP070374.1	plasmid
NZ_CP132695.1	plasmid
NZ_CP116177.1	plasmid
NZ_CP101539.1	plasmid
NC_021819.1	plasmid
NZ_CP037897.1	plasmid
CP052479.1	plasmid
OW969754.1	plasmid
NZ_CP059681.1	plasmid
NZ_AP023178.1	plasmid
NZ_KY000074.1	plasmid
NZ_AP024171.1	plasmid
NZ_CP014535.1	plasmid
NZ_CP034710.1	plasmid
CP067900.1	plasmid
CP052545.1	plasmid
NZ_CP129735.1	plasmid
NZ_CP123553.1	plasmid
NZ_MW598247.1	plasmid
NZ_CP127022.1	plasmid
CP062995.1	plasmid
NZ_CP020963.1	plasmid
NC_019204.1	plasmid
CP119485.1	plasmid
NZ_CP023835.1	plasmid
CP099271.1	plasmid
NZ_CP100258.1	plasmid
NZ_CP060471.1	plasmid
NZ_CP083508.1	plasmid
NZ_CP086240.1	plasmid
NZ_CP043351.1	plasmid
NC_017140.1	plasmid
NZ_CP063868.1	plasmid
CP074227.1	plasmid
NZ_CP113215.1	plasmid
NZ_ON960738.1	plasmid
NZ_CP042473.1	plasmid
NZ_CP058642.1	plasmid
NC_008770.1	plasmid
CP040043.1	plasmid
NZ_MK295823.1	plasmid
NZ_CP102426.1	plasmid
NC_022574.1	plasmid
NZ_CP086786.1	plasmid
CP067661.1	plasmid
CP101714.1	plasmid
NZ_OP038273.1	plasmid
OX335171.1	plasmid
NZ_MW373507.1	plasmid
NZ_CP094939.1	plasmid
NZ_CP096259.1	plasmid
NZ_MH431899.1	plasmid
NZ_CP090190.1	plasmid
NZ_CP024100.1	plasmid
AJ297913.2	plasmid
NZ_CP018963.1	plasmid
CP035182.1	plasmid
NZ_CP085982.1	plasmid
NZ_CP073198.1	plasmid
NZ_LR214942.1	plasmid
NZ_CP083446.1	plasmid
NZ_CP115698.1	plasmid
NZ_CP022075.1	plasmid
CP052797.1	plasmid
NZ_LR740759.1	plasmid
NZ_CP104281.1	plasmid
NZ_CP129802.1	plasmid
NZ_CP119342.1	plasmid
NZ_CP018736.1	plasmid
NZ_CP038139.1	plasmid
NZ_CP101213.1	plasmid
NZ_CP045274.1	plasmid
OX345040.1	plasmid
NZ_CP046487.1	plasmid
NZ_CP049360.1	plasmid
NZ_CP079986.1	plasmid
NZ_CP025557.1	plasmid
NZ_LR890275.1	plasmid
LC744449.1	plasmid
CP082492.1	plasmid
NZ_MZ475697.1	plasmid
NZ_CP109743.1	plasmid
NZ_CP014005.1	plasmid
NZ_CP032318.1	plasmid
NC_023068.1	plasmid
NZ_CP010024.1	plasmid
NZ_OV754013.1	plasmid
NZ_CP054978.1	plasmid
NZ_CP123535.1	plasmid
NZ_MH477637.1	plasmid
NZ_CP091891.1	plasmid
NZ_CP074121.1	plasmid
NZ_CP070106.1	plasmid
CP057591.1	plasmid
NC_016907.1	plasmid
AP022277.1	plasmid
NZ_KX009060.1	plasmid
NZ_AP019857.1	plasmid
NZ_CP031981.1	plasmid
NZ_CP060968.1	plasmid
NZ_CP078131.1	plasmid
NZ_CP091598.1	plasmid
NZ_CP093414.1	plasmid
NC_002473.1	plasmid
NZ_CP026687.1	plasmid
NC_009377.1	plasmid
NZ_CP079166.1	plasmid
NZ_CP071694.1	plasmid
NZ_CP058640.1	plasmid
NZ_CP017867.1	plasmid
NZ_CP130519.1	plasmid
NZ_CP006909.1	plasmid
CP095469.1	plasmid
NZ_CP092010.1	plasmid
NZ_CP075354.1	plasmid
NZ_OQ127401.1	plasmid
NZ_CP063139.1	plasmid
NZ_CP092904.1	plasmid
CP056956.1	plasmid
CP088651.1	plasmid
NC_018023.1	plasmid
NZ_CP064276.1	plasmid
CP081842.1	plasmid
NZ_CP127254.1	plasmid
NZ_CP100526.1	plasmid
NC_017468.1	plasmid
AP026757.1	plasmid
NZ_AP024119.1	plasmid
NZ_CP080781.1	plasmid
NZ_CP099512.1	plasmid
NZ_CP018207.1	plasmid
NC_009716.1	plasmid
CP088391.1	plasmid
NZ_CP014875.1	plasmid
NZ_CP096728.1	plasmid
NZ_LR135304.1	plasmid
NC_019900.1	plasmid
NZ_CP084924.1	plasmid
NZ_MT039226.1	plasmid
LC744505.1	plasmid
CP119493.1	plasmid
NC_021828.1	plasmid
NZ_CP120754.1	plasmid
NZ_CP020732.1	plasmid
NC_010373.1	plasmid
CP074638.1	plasmid
NZ_CP124735.1	plasmid
NZ_CP031060.1	plasmid
CP121713.1	plasmid
NZ_CP070187.1	plasmid
OY725924.1	plasmid
NZ_LT855377.1	plasmid
NZ_CP047206.1	plasmid
NZ_CP102834.1	plasmid
CP122669.1	plasmid
NZ_CP016085.2	plasmid
NZ_CP099908.1	plasmid
NZ_CP130278.1	plasmid
NZ_MT108207.1	plasmid
NZ_CP068131.1	plasmid
NZ_CP032988.1	plasmid
NZ_MK123002.1	plasmid
NZ_CP014675.1	plasmid
NZ_AP024790.1	plasmid
NZ_CP070574.1	plasmid
CP088492.1	plasmid
NZ_CP114664.1	plasmid
AP024195.1	plasmid
NZ_CP061671.1	plasmid
NZ_CP056246.1	plasmid
NZ_CP114259.1	plasmid
NZ_CP026224.1	plasmid
NZ_CP009362.1	plasmid
NZ_CP035881.1	plasmid
NC_024967.1	plasmid
NZ_AP026381.1	plasmid
AM157767.1	plasmid
OW968163.1	plasmid
NZ_CP015879.1	plasmid
LR962105.1	plasmid
AP021943.1	plasmid
NZ_CP065716.1	plasmid
NZ_CP095769.1	plasmid
NZ_CP129916.1	plasmid
NZ_CP073828.1	plasmid
NZ_CP019054.1	plasmid
CP101715.1	plasmid
NZ_AP018799.1	plasmid
NC_019303.1	plasmid
NZ_LR890385.1	plasmid
NZ_CP029350.1	plasmid
NZ_CP048640.1	plasmid
NZ_LC589514.1	plasmid
NZ_CP066178.1	plasmid
NZ_CP012962.1	plasmid
NZ_CP066815.1	plasmid
NZ_CP043589.1	plasmid
NZ_CP061504.1	plasmid
NZ_MW191863.1	plasmid
NZ_CP082931.1	plasmid
NZ_CP114635.1	plasmid
NZ_CP011276.1	plasmid
NZ_CP098660.1	plasmid
CP047440.1	plasmid
NZ_CP012104.1	plasmid
NZ_CP086262.1	plasmid
NZ_CP116416.1	plasmid
NZ_CP014472.1	plasmid
NZ_LR135240.1	plasmid
NZ_CP102969.1	plasmid
CP058085.1	plasmid
NZ_CP043643.1	plasmid
OW968267.1	plasmid
NZ_CP048918.1	plasmid
NZ_CP027052.1	plasmid
NZ_AP014827.1	plasmid
NZ_CP075351.1	plasmid
NZ_CP058238.1	plasmid
NZ_CP045621.1	plasmid
NZ_CP100517.1	plasmid
CP051750.1	plasmid
NZ_CP041414.1	plasmid
OW969871.1	plasmid
NZ_CP038259.1	plasmid
NC_013104.1	plasmid
NC_023325.1	plasmid
NZ_AP022449.1	plasmid
NZ_MH472638.1	plasmid
NZ_OX147917.1	plasmid
NZ_KU987452.1	plasmid
LR962490.1	plasmid
NZ_CP010887.1	plasmid
NZ_CP017445.1	plasmid
NZ_CP044182.1	plasmid
NZ_CP047356.1	plasmid
NZ_CP104021.1	plasmid
NZ_CP020110.1	plasmid
NZ_CP119012.1	plasmid
NZ_LR215019.1	plasmid
NZ_CP073264.1	plasmid
NZ_CP014682.1	plasmid
NZ_CP022454.1	plasmid
NZ_CP056252.1	plasmid
NZ_CP050487.1	plasmid
NZ_CP026547.1	plasmid
NZ_CP100487.1	plasmid
NZ_CP015042.1	plasmid
NZ_CP041518.1	plasmid
NZ_KY978630.1	plasmid
NZ_AP018284.1	plasmid
NZ_CP072892.1	plasmid
NZ_CP076263.1	plasmid
NC_023285.1	plasmid
NZ_CP123566.1	plasmid
NZ_CP129727.1	plasmid
NZ_CP013491.1	plasmid
NZ_CP018977.1	plasmid
NZ_CP116248.1	plasmid
LR134133.1	plasmid
NZ_CP013524.1	plasmid
NZ_CP048881.1	plasmid
CP101308.1	plasmid
LC700336.1	plasmid
NZ_CP052881.1	plasmid
CP113224.1	plasmid
NZ_CP014173.1	plasmid
NZ_CP068449.1	plasmid
NZ_CP102527.1	plasmid
NZ_CP119451.1	plasmid
NZ_CP119005.1	plasmid
NZ_CP103534.1	plasmid
AP023267.1	plasmid
NZ_CP102638.1	plasmid
NZ_CP130695.1	plasmid
NZ_CP037847.1	plasmid
NZ_KX058576.1	plasmid
NZ_CP058643.1	plasmid
NC_018651.1	plasmid
NZ_CP042533.1	plasmid
NZ_MH643789.1	plasmid
NZ_CP026146.1	plasmid
CP056463.1	plasmid
AP025327.1	plasmid
NZ_CP020845.1	plasmid
NZ_CP080086.1	plasmid
OW967808.1	plasmid
NZ_CP021216.1	plasmid
NZ_CP048109.1	plasmid
NZ_AP024848.1	plasmid
NZ_CP006924.1	plasmid
NZ_CP076193.1	plasmid
CP079756.1	plasmid
NZ_CP100193.1	plasmid
LR962317.1	plasmid
NZ_CP085626.1	plasmid
NZ_CP048368.1	plasmid
NZ_CP091076.1	plasmid
NC_019747.1	plasmid
NZ_CP098037.1	plasmid
NZ_MT989345.1	plasmid
NZ_CP071767.1	plasmid
NZ_CP064022.1	plasmid
NZ_AP027420.1	plasmid
NC_021841.1	plasmid
NZ_CP053355.1	plasmid
NZ_CP117263.1	plasmid
NZ_CP091028.1	plasmid
NZ_LC594662.1	plasmid
CP097879.1	plasmid
NZ_CP034965.1	plasmid
NZ_KY271407.1	plasmid
NZ_CP070247.1	plasmid
NZ_CP062753.1	plasmid
CP057132.1	plasmid
NZ_CP063852.1	plasmid
NZ_CP090422.1	plasmid
NZ_CP023480.1	plasmid
NZ_CP089163.1	plasmid
CP063583.1	plasmid
CP057091.1	plasmid
NZ_CP076142.1	plasmid
NZ_CP088263.1	plasmid
NZ_MT813036.1	plasmid
NZ_CP118104.1	plasmid
CP025194.1	plasmid
NZ_CP073182.1	plasmid
NZ_CP075060.1	plasmid
NZ_CP021409.1	plasmid
NZ_CP065449.1	plasmid
NZ_CP082294.1	plasmid
NZ_CP018752.1	plasmid
NZ_CP118333.1	plasmid
NZ_CP101766.1	plasmid
NZ_CP069474.1	plasmid
NZ_CP122818.1	plasmid
NZ_CP073742.1	plasmid
CP090248.1	plasmid
NZ_CP007636.1	plasmid
NZ_CP032128.1	plasmid
CP070885.2	plasmid
NZ_CP024114.1	plasmid
NZ_MW390541.1	plasmid
NZ_CP072192.1	plasmid
NZ_MH844525.1	plasmid
OW635554.1	plasmid
NZ_CP099347.1	plasmid
NZ_CP035754.1	plasmid
NZ_LR134212.1	plasmid
NZ_MH067967.1	plasmid
OX335123.1	plasmid
NZ_KU159085.1	plasmid
NZ_CP056970.1	plasmid
NZ_CP017600.1	plasmid
NZ_CP094935.1	plasmid
NZ_CP104380.1	plasmid
NZ_CP073149.1	plasmid
CP057303.1	plasmid
NZ_CP060942.1	plasmid
NZ_CP087161.1	plasmid
NZ_CP013779.1	plasmid
NZ_CP089543.1	plasmid
NZ_MK798156.1	plasmid
NZ_CP012291.1	plasmid
OR551297.1	plasmid
NZ_CP123952.1	plasmid
NZ_MT039193.1	plasmid
NZ_CP010021.1	plasmid
NZ_CP085038.1	plasmid
NZ_CP039110.1	plasmid
LR962249.1	plasmid
NZ_AP023444.1	plasmid
NZ_CP094617.1	plasmid
NZ_CP128982.1	plasmid
NZ_CP101202.1	plasmid
NZ_CP031109.1	plasmid
NZ_KY000061.1	plasmid
NZ_KT225520.1	plasmid
NZ_MN240297.1	plasmid
NC_015708.1	plasmid
NZ_CP034300.1	plasmid
NZ_AP024218.1	plasmid
NZ_CP029876.1	plasmid
NZ_CP102837.1	plasmid
NZ_CP015289.1	plasmid
CP048608.1	plasmid
NZ_MK973078.1	plasmid
CP099126.1	plasmid
NZ_CP094703.1	plasmid
NZ_CP065023.1	plasmid
NZ_OM867530.1	plasmid
NZ_LR890314.1	plasmid
NZ_CP036364.1	plasmid
NZ_CP073223.1	plasmid
NZ_OU016042.1	plasmid
CP113041.1	plasmid
LR961962.1	plasmid
CP114565.1	plasmid
NZ_AP025010.1	plasmid
NZ_CP114204.1	plasmid
NZ_CP017318.1	plasmid
NZ_OP019024.1	plasmid
NZ_MZ848136.1	plasmid
CP125217.1	plasmid
NZ_CP085472.1	plasmid
NZ_MW940629.1	plasmid
NZ_CP117391.1	plasmid
NZ_CP096229.1	plasmid
NZ_CP041163.1	plasmid
NZ_CP135677.1	plasmid
NZ_CP063500.1	plasmid
NZ_OW967264.1	plasmid
NZ_CP058628.1	plasmid
NZ_LR134432.1	plasmid
NZ_CP073834.1	plasmid
LR962102.1	plasmid
NZ_CP026144.1	plasmid
CP013769.1	plasmid
CP088450.1	plasmid
NZ_CP076111.1	plasmid
NZ_CP040024.1	plasmid
NZ_CP094501.1	plasmid
NZ_CP031999.1	plasmid
NZ_CP062063.1	plasmid
NZ_CP076196.1	plasmid
CP046890.1	plasmid
AP026748.1	plasmid
OY725922.1	plasmid
NZ_CP115776.1	plasmid
NC_010422.1	plasmid
CP110589.1	plasmid
CP057590.1	plasmid
NZ_CP086941.1	plasmid
NZ_CP018224.1	plasmid
NC_016138.1	plasmid
NZ_CP048657.1	plasmid
NC_008691.1	plasmid
NZ_CP123491.1	plasmid
NZ_CP061628.1	plasmid
NZ_CP014804.1	plasmid
NZ_CP039725.1	plasmid
OX345455.1	plasmid
NC_010379.1	plasmid
NZ_CP117345.1	plasmid
NZ_CP081347.1	plasmid
CP088846.1	plasmid
NZ_CP021745.1	plasmid
CP100686.1	plasmid
NZ_CP016798.1	plasmid
OW848856.1	plasmid
NZ_CP095553.1	plasmid
NZ_CP016744.2	plasmid
NZ_CP034782.1	plasmid
NZ_CP073794.1	plasmid
CP077251.1	plasmid
NZ_CP040598.1	plasmid
CP090534.1	plasmid
NZ_CP033253.2	plasmid
NZ_CP093415.1	plasmid
OY725720.1	plasmid
NZ_MK323042.1	plasmid
CP070887.2	plasmid
NZ_CP019561.1	plasmid
NZ_CP075398.1	plasmid
NZ_CP085064.1	plasmid
NZ_CP029283.1	plasmid
CP119252.1	plasmid
NC_020539.1	plasmid
CP026234.1	plasmid
NZ_CP009562.1	plasmid
NZ_MK158081.1	plasmid
CP129115.1	plasmid
NZ_CP040850.1	plasmid
NZ_CP020385.1	plasmid
NZ_AP026368.1	plasmid
NZ_CP102858.1	plasmid
NC_014234.1	plasmid
NZ_CP059842.2	plasmid
NZ_CP021375.1	plasmid
NZ_CP010819.1	plasmid
NZ_AP024805.1	plasmid
NZ_AP024932.1	plasmid
NZ_CP087339.1	plasmid
NZ_CP102674.1	plasmid
NZ_CP110464.1	plasmid
NZ_CP129712.1	plasmid
NZ_CP135530.1	plasmid
NZ_CP031204.1	plasmid
CP077297.1	plasmid
NZ_CP013767.1	plasmid
NZ_MG212499.1	plasmid
NZ_OX638612.1	plasmid
NZ_CP126334.1	plasmid
CP070396.1	plasmid
NZ_CP094341.1	plasmid
NZ_AP018489.1	plasmid
NZ_CP097343.1	plasmid
NZ_OP378612.1	plasmid
NZ_MZ836801.1	plasmid
NZ_KX434880.1	plasmid
NZ_ON960337.1	plasmid
CP044371.1	plasmid
NZ_CP010635.1	plasmid
NZ_CP038246.1	plasmid
NZ_CP124704.1	plasmid
NZ_LS992194.1	plasmid
OY754456.1	plasmid
NZ_CP073156.1	plasmid
NZ_CP113908.1	plasmid
NZ_CP102307.1	plasmid
NC_001387.1	plasmid
NZ_CP081691.1	plasmid
NZ_CP037921.1	plasmid
NZ_OQ078085.1	plasmid
NZ_CP095427.1	plasmid
CP126025.1	plasmid
NZ_CP024236.1	plasmid
NZ_CP098383.1	plasmid
NZ_CP010732.1	plasmid
NC_019437.1	plasmid
NZ_CP124478.1	plasmid
NZ_CP091686.1	plasmid
NZ_CP025337.1	plasmid
NZ_CP029948.1	plasmid
NZ_CP110850.1	plasmid
NZ_CP043622.1	plasmid
NZ_CP069678.1	plasmid
NZ_CP126870.1	plasmid
NC_001911.1	plasmid
NZ_CP117639.1	plasmid
NZ_CP117071.1	plasmid
NZ_CP013795.1	plasmid
NZ_CP071720.1	plasmid
NZ_CP104791.1	plasmid
NZ_CP014649.1	plasmid
NZ_MK795213.1	plasmid
NC_017078.1	plasmid
NZ_CP124063.1	plasmid
CP051829.1	plasmid
NZ_CP016299.1	plasmid
NZ_CP033755.1	plasmid
CP082507.1	plasmid
CP002946.1	plasmid
NZ_CP051877.1	plasmid
NZ_CP021877.1	plasmid
CP113400.1	plasmid
CP067946.1	plasmid
NZ_CP104402.1	plasmid
NZ_CP025915.1	plasmid
CP124644.1	plasmid
LC744490.1	plasmid
CP058825.1	plasmid
NZ_CP032074.1	plasmid
CP056609.1	plasmid
NZ_KU288634.1	plasmid
NZ_CP074536.1	plasmid
NZ_CP040069.1	plasmid
NZ_CP064849.1	plasmid
NZ_CP039223.1	plasmid
NZ_CP122684.1	plasmid
CP042273.1	plasmid
NZ_CP012652.1	plasmid
NZ_CP022176.1	plasmid
NC_005006.1	plasmid
NZ_CP082226.1	plasmid
NZ_CP050186.1	plasmid
NZ_CP085628.1	plasmid
NZ_CP016717.1	plasmid
NZ_KJ802404.1	plasmid
NC_017848.1	plasmid
NZ_CP091478.1	plasmid
NZ_HG938357.1	plasmid
NZ_CP016165.1	plasmid
NZ_CP096244.1	plasmid
NC_017385.1	plasmid
NZ_CP013809.1	plasmid
CP027364.1	plasmid
CP050001.1	plasmid
NZ_MW557326.1	plasmid
NZ_CP060509.1	plasmid
NZ_CP044035.1	plasmid
NZ_CP046272.1	plasmid
NZ_CP126871.1	plasmid
NZ_CP034472.1	plasmid
NZ_CP124485.1	plasmid
NZ_CP084501.1	plasmid
NZ_CP032883.1	plasmid
NZ_OX638565.1	plasmid
NZ_MK477604.1	plasmid
NZ_CP104078.1	plasmid
NZ_CP078005.1	plasmid
NZ_CP069390.1	plasmid
NC_019074.1	plasmid
NZ_CP083033.1	plasmid
NC_010518.1	plasmid
NZ_AP024177.1	plasmid
NZ_CP012704.1	plasmid
NC_008264.1	plasmid
CP025971.1	plasmid
NZ_CP083859.1	plasmid
OW849429.1	plasmid
NZ_CP034816.1	plasmid
NZ_CP041415.1	plasmid
CP030405.1	plasmid
NC_018107.1	plasmid
NZ_MN158991.1	plasmid
NZ_OP242250.1	plasmid
NZ_CP025695.1	plasmid
NZ_LR214994.1	plasmid
NZ_CP082312.1	plasmid
NZ_CP099414.1	plasmid
NZ_CP065548.1	plasmid
NC_023140.1	plasmid
NZ_CP037825.1	plasmid
LC744500.1	plasmid
NZ_CP098185.1	plasmid
NZ_CP073933.1	plasmid
NZ_CP136836.1	plasmid
AP018321.1	plasmid
NZ_CP065414.1	plasmid
NZ_CP040546.1	plasmid
NZ_CP121523.1	plasmid
NZ_KY887593.1	plasmid
NZ_CP067343.1	plasmid
NZ_CP061623.1	plasmid
NZ_CP028111.1	plasmid
CP099204.1	plasmid
NZ_CP061933.1	plasmid
NZ_CP059426.1	plasmid
NZ_CP017213.1	plasmid
NZ_CP116043.1	plasmid
NZ_CP084854.1	plasmid
NZ_CP008942.1	plasmid
NZ_CP060864.1	plasmid
CP075027.1	plasmid
NZ_CP010398.1	plasmid
CP026876.1	plasmid
NZ_CP079656.1	plasmid
NZ_AP025676.1	plasmid
NZ_CP124029.1	plasmid
NZ_CP095452.1	plasmid
CP016526.1	plasmid
CP019151.1	plasmid
NZ_CP033210.1	plasmid
NZ_CP113923.1	plasmid
NC_017648.1	plasmid
NZ_CP043364.1	plasmid
NC_013518.1	plasmid
NZ_CP084416.1	plasmid
NZ_CP122324.1	plasmid
NZ_CP006927.1	plasmid
NZ_CP050708.1	plasmid
CP088392.1	plasmid
NZ_CP124868.1	plasmid
NZ_CP047431.1	plasmid
CP067574.1	plasmid
NZ_AP024223.1	plasmid
CP102111.1	plasmid
NZ_CP113213.1	plasmid
CP064285.1	plasmid
NZ_LR214953.1	plasmid
NZ_CP066419.1	plasmid
NZ_CP021651.1	plasmid
CP052830.1	plasmid
NC_005919.1	plasmid
NZ_CP015200.1	plasmid
CP088867.1	plasmid
NZ_CP032086.1	plasmid
NZ_CP098725.1	plasmid
NZ_CP123506.1	plasmid
NZ_CP070493.1	plasmid
NZ_CP097628.1	plasmid
NZ_CP033103.1	plasmid
CP003927.1	plasmid
CP057179.1	plasmid
NZ_CP089533.1	plasmid
NZ_CP012282.1	plasmid
CP053916.1	plasmid
NZ_CP100490.1	plasmid
CP049373.1	plasmid
CP067893.1	plasmid
NZ_AP022140.1	plasmid
NZ_LT985262.1	plasmid
NZ_CP061365.1	plasmid
CP088524.1	plasmid
OW969808.1	plasmid
NZ_CP047850.1	plasmid
NZ_CP066468.1	plasmid
NZ_CP063522.1	plasmid
NZ_CP136507.1	plasmid
NZ_CP102429.1	plasmid
NZ_CP024119.1	plasmid
CP082903.1	plasmid
NZ_CP084844.1	plasmid
NZ_CP043188.1	plasmid
NZ_AP025636.1	plasmid
NZ_CP071714.1	plasmid
CP084176.1	plasmid
NZ_CP069184.2	plasmid
NZ_CP036444.1	plasmid
NZ_CP008988.1	plasmid
NZ_CP043471.1	plasmid
NZ_CP068999.1	plasmid
NZ_CP126853.1	plasmid
NZ_AP022997.1	plasmid
NZ_CP098378.1	plasmid
NZ_CP053240.1	plasmid
NZ_AP022908.1	plasmid
LN997845.1	plasmid
NZ_MK966141.1	plasmid
NZ_CP046489.1	plasmid
NZ_CP109977.1	plasmid
NZ_KY659388.1	plasmid
NZ_CP014997.1	plasmid
NZ_CP010598.1	plasmid
NZ_CP083545.1	plasmid
NZ_LC549808.1	plasmid
NZ_CP040822.1	plasmid
NZ_CP031323.1	plasmid
NZ_CP035149.1	plasmid
NZ_AP022178.1	plasmid
NZ_CP004007.1	plasmid
NZ_CP025912.1	plasmid
NC_019345.1	plasmid
NZ_CP059171.1	plasmid
NZ_CP021155.1	plasmid
NZ_CP024144.1	plasmid
NZ_CP034185.1	plasmid
NZ_AP026713.1	plasmid
NZ_CP129124.1	plasmid
CP024688.1	plasmid
NC_012882.1	plasmid
CP052205.1	plasmid
NZ_CP041740.1	plasmid
NZ_CP035111.1	plasmid
NZ_LS992172.1	plasmid
CP098993.1	plasmid
NZ_CP012645.1	plasmid
NC_009795.1	plasmid
NZ_CP033716.1	plasmid
CP090255.1	plasmid
CP115910.1	plasmid
LR890400.1	plasmid
LR962436.1	plasmid
NZ_KJ776576.1	plasmid
NZ_CP032005.1	plasmid
CP137541.1	plasmid
NZ_CP129218.1	plasmid
CP091393.1	plasmid
CP067835.1	plasmid
CP018958.1	plasmid
CP057524.1	plasmid
NZ_CP132636.1	plasmid
NZ_LC586266.1	plasmid
NZ_MN865127.1	plasmid
NZ_CP058622.1	plasmid
NZ_CP115397.1	plasmid
NZ_CP015806.1	plasmid
CP127569.1	plasmid
NC_010485.1	plasmid
NZ_CP094630.1	plasmid
NZ_CP061615.1	plasmid
NZ_CP075392.1	plasmid
NZ_CP084562.1	plasmid
NC_011403.1	plasmid
CP128718.1	plasmid
NZ_CP054605.1	plasmid
NZ_OX291475.1	plasmid
NZ_AP024838.1	plasmid
NZ_CP042422.1	plasmid
NZ_CP095536.1	plasmid
LR962500.1	plasmid
CP057757.1	plasmid
NZ_CP023489.1	plasmid
NZ_CP064219.1	plasmid
NZ_CP083742.1	plasmid
NZ_CP060964.1	plasmid
NZ_KY454616.1	plasmid
NZ_CP100504.1	plasmid
NZ_CP077694.1	plasmid
NZ_CP043343.1	plasmid
NZ_CP064237.1	plasmid
NZ_CP072561.1	plasmid
NZ_MN480763.1	plasmid
NZ_OP378654.1	plasmid
NZ_MT920905.1	plasmid
NZ_LT591899.1	plasmid
NZ_CP053565.1	plasmid
CP103265.1	plasmid
NZ_CP054725.1	plasmid
OY725946.1	plasmid
NZ_CP013270.1	plasmid
NZ_CP014203.1	plasmid
NZ_CP080156.1	plasmid
CP082519.1	plasmid
NZ_CP027350.1	plasmid
NC_017386.1	plasmid
NZ_CP053236.1	plasmid
NZ_CP017848.1	plasmid
NZ_CP127248.1	plasmid
NZ_CP044488.1	plasmid
NZ_CP079126.1	plasmid
NC_025184.1	plasmid
NZ_CP067062.1	plasmid
NZ_CP099624.1	plasmid
AP025952.1	plasmid
NZ_AP022017.1	plasmid
NC_009038.1	plasmid
NZ_CP060847.1	plasmid
NZ_CP124829.1	plasmid
NZ_CP024475.1	plasmid
NZ_LR135292.1	plasmid
NZ_CP120550.1	plasmid
NZ_CP030197.1	plasmid
CP031753.1	plasmid
CP014292.1	plasmid
NZ_AP022160.1	plasmid
NZ_MT108213.1	plasmid
NZ_CP075698.1	plasmid
OW959902.1	plasmid
CP094248.1	plasmid
NZ_CP086222.1	plasmid
NZ_CP126519.1	plasmid
NC_022522.2	plasmid
NC_012131.1	plasmid
NZ_CP118676.1	plasmid
CP098963.1	plasmid
OW966964.1	plasmid
NZ_CP122505.1	plasmid
CP094915.1	plasmid
NZ_MN657087.1	plasmid
NZ_AP018386.1	plasmid
OW848831.1	plasmid
NZ_CP106739.1	plasmid
NZ_AP025598.1	plasmid
NZ_CP010209.1	plasmid
NZ_CP101594.1	plasmid
NZ_CP085400.1	plasmid
NC_021813.2	plasmid
CP128775.1	plasmid
NZ_CP116586.1	plasmid
NZ_LO017736.1	plasmid
LC771587.1	plasmid
NZ_CP054279.1	plasmid
NZ_CP116804.1	plasmid
NZ_CP086261.1	plasmid
NZ_MG598814.1	plasmid
AP026067.1	plasmid
NZ_MZ089997.1	plasmid
NZ_CP048890.1	plasmid
NZ_CP055326.1	plasmid
NZ_CP076501.1	plasmid
NZ_CP130158.1	plasmid
CP056601.1	plasmid
NZ_CP058797.1	plasmid
NZ_CP095768.1	plasmid
NZ_CP059561.1	plasmid
NZ_CP063491.1	plasmid
NC_023913.1	plasmid
CP057445.1	plasmid
NZ_CP072807.1	plasmid
NZ_CP030273.1	plasmid
NZ_CP010383.2	plasmid
LR962804.1	plasmid
NZ_CP082964.1	plasmid
NZ_CP058352.1	plasmid
AP028845.1	plasmid
NZ_CP038815.1	plasmid
AJ639924.1	plasmid
NC_019326.1	plasmid
NZ_CP042419.1	plasmid
NZ_CP011429.1	plasmid
NZ_CP085181.1	plasmid
NZ_CP095771.1	plasmid
OW969727.1	plasmid
CP119119.1	plasmid
NZ_CP006993.1	plasmid
NZ_CP075485.1	plasmid
AP028600.1	plasmid
NZ_CP088924.1	plasmid
NZ_CP092285.1	plasmid
OX335330.1	plasmid
NZ_CP056437.1	plasmid
NZ_CP021716.1	plasmid
NZ_CP101839.1	plasmid
CP009591.1	plasmid
NZ_CP025282.1	plasmid
CP058542.1	plasmid
NZ_KR259132.1	plasmid
NZ_CP075387.1	plasmid
MH430882.1	plasmid
NZ_CP071286.1	plasmid
NC_003442.1	plasmid
NZ_CP062998.1	plasmid
LT904892.1	plasmid
NZ_CP089941.1	plasmid
NZ_CP100259.1	plasmid
NZ_CP079685.1	plasmid
NC_014634.1	plasmid
NZ_CP021530.1	plasmid
NZ_CP095524.1	plasmid
NZ_AP022476.1	plasmid
NZ_CP079229.1	plasmid
NZ_MF344564.1	plasmid
NZ_MF510496.1	plasmid
LC744442.1	plasmid
NC_008087.1	plasmid
NZ_MK181560.1	plasmid
CP127811.1	plasmid
NZ_CP082033.1	plasmid
NZ_CP125884.1	plasmid
NZ_CP042416.1	plasmid
NZ_CP061765.1	plasmid
NZ_CP026180.1	plasmid
NZ_CP073098.1	plasmid
NC_017408.1	plasmid
NZ_CP031296.1	plasmid
NZ_MK262711.1	plasmid
NZ_CP090183.1	plasmid
LR214961.1	plasmid
NC_021186.1	plasmid
NZ_AP023334.1	plasmid
NC_019202.1	plasmid
NZ_CP086495.1	plasmid
NZ_CP121304.1	plasmid
NZ_KU882685.1	plasmid
NZ_CP134385.1	plasmid
NZ_CP063426.1	plasmid
CP049218.1	plasmid
NZ_MK318971.1	plasmid
NZ_CP060792.1	plasmid
LR962134.1	plasmid
NZ_CP021180.1	plasmid
NZ_CP113048.1	plasmid
NZ_LR135365.1	plasmid
NZ_MG197488.1	plasmid
NZ_MN657120.1	plasmid
NZ_MG677985.1	plasmid
NZ_MZ666126.1	plasmid
OW968210.1	plasmid
NZ_CP087096.1	plasmid
NC_005128.1	plasmid
NZ_CP041115.1	plasmid
NZ_KX015668.1	plasmid
NZ_OP038299.1	plasmid
NZ_CP104530.1	plasmid
NZ_CP123256.1	plasmid
NC_006578.1	plasmid
NZ_CP028188.1	plasmid
OW969841.1	plasmid
NZ_CP116811.1	plasmid
CP116296.1	plasmid
NZ_CP087060.1	plasmid
NZ_CP068844.1	plasmid
CP067739.1	plasmid
CP088568.1	plasmid
NZ_CP104889.1	plasmid
OY725926.1	plasmid
NZ_CP026800.1	plasmid
NZ_CP018887.1	plasmid
NZ_MH067973.1	plasmid
NZ_OQ230386.1	plasmid
NZ_CP020745.1	plasmid
NZ_CP046727.1	plasmid
NZ_CP123263.1	plasmid
NZ_CP048885.1	plasmid
NC_010629.1	plasmid
NZ_AP026378.1	plasmid
NZ_CP026535.1	plasmid
CP057452.1	plasmid
NZ_CP028802.2	plasmid
NZ_CP106908.1	plasmid
NZ_CP048005.1	plasmid
NZ_CP083559.1	plasmid
NZ_CP016715.2	plasmid
NZ_CP056741.1	plasmid
OY725947.1	plasmid
NZ_CP062747.1	plasmid
NZ_CP076535.1	plasmid
NZ_MW111541.1	plasmid
NZ_MK541987.1	plasmid
CP040448.1	plasmid
NZ_CP119009.1	plasmid
CP053008.1	plasmid
NZ_CP107578.1	plasmid
NZ_MH522410.1	plasmid
NZ_OP242218.1	plasmid
NZ_CP020836.1	plasmid
NZ_CP099577.1	plasmid
CP094837.1	plasmid
NZ_CP092670.1	plasmid
NZ_OR262468.1	plasmid
CP006582.2	plasmid
LR134255.1	plasmid
CP082667.1	plasmid
NZ_CP051491.1	plasmid
CP131501.1	plasmid
NC_016864.1	plasmid
CP010856.1	plasmid
NZ_CP074110.1	plasmid
CP058033.1	plasmid
NZ_CP049952.1	plasmid
NZ_OP242292.1	plasmid
CP125072.1	plasmid
NZ_MT773674.1	plasmid
NZ_CP071327.1	plasmid
NZ_CP027601.1	plasmid
NZ_OP038271.1	plasmid
CP082748.1	plasmid
NZ_CP020510.1	plasmid
NZ_CP097431.1	plasmid
NZ_LT222314.1	plasmid
CP123670.1	plasmid
NZ_CP118628.1	plasmid
NZ_CP055071.1	plasmid
NZ_MN543579.1	plasmid
NZ_CP089135.1	plasmid
CP110908.1	plasmid
LR890439.1	plasmid
OY725930.1	plasmid
NZ_CP099371.1	plasmid
NZ_CP135970.1	plasmid
NZ_CP065514.1	plasmid
NZ_CP079618.1	plasmid
NZ_CP054002.1	plasmid
NZ_CP085416.1	plasmid
NZ_CP060925.1	plasmid
NZ_CP077208.1	plasmid
NZ_CP041266.2	plasmid
NZ_CP020978.2	plasmid
NZ_CP086486.1	plasmid
AP028578.1	plasmid
NC_013329.1	plasmid
NZ_MG557997.1	plasmid
NZ_AP025478.1	plasmid
NZ_CP029179.1	plasmid
NZ_MT062912.1	plasmid
NZ_CP028345.1	plasmid
NZ_OP242265.1	plasmid
NZ_CP011866.1	plasmid
NZ_CP067138.1	plasmid
NZ_CP054602.1	plasmid
CP052374.1	plasmid
NZ_CP074139.1	plasmid
CP121239.1	plasmid
NZ_AP025604.1	plasmid
NZ_AP028096.1	plasmid
NZ_CP077375.1	plasmid
NZ_OP038287.1	plasmid
NZ_CP117571.1	plasmid
NZ_CP031959.1	plasmid
NZ_CP098236.1	plasmid
CP045165.1	plasmid
NZ_CP015276.1	plasmid
NZ_OU015347.1	plasmid
NC_014544.1	plasmid
LR962524.1	plasmid
NZ_CP032993.1	plasmid
NZ_CP123575.1	plasmid
NZ_CP121120.1	plasmid
NZ_CP013027.1	plasmid
NZ_MN101855.1	plasmid
NZ_CP045990.1	plasmid
NC_014825.1	plasmid
NZ_LR135410.1	plasmid
NZ_CP033965.1	plasmid
NZ_CP032307.1	plasmid
CP063576.1	plasmid
NZ_CP039811.1	plasmid
NZ_AP022448.1	plasmid
JN106171.1	plasmid
NZ_CP066676.1	plasmid
NZ_CP053754.1	plasmid
NZ_KX443400.1	plasmid
NZ_CP114626.1	plasmid
NZ_CP079774.1	plasmid
NZ_CP015232.1	plasmid
NZ_MW317021.1	plasmid
NC_015181.1	plasmid
NZ_CP091959.1	plasmid
NZ_CP075630.1	plasmid
NZ_CP116927.1	plasmid
MK036889.1	plasmid
NZ_CP070924.1	plasmid
NZ_LC520284.1	plasmid
NZ_CP055217.1	plasmid
NZ_CP010093.1	plasmid
NZ_CP110261.1	plasmid
NZ_AP026778.1	plasmid
NZ_MT039159.1	plasmid
NZ_CP041157.1	plasmid
NZ_CP026305.1	plasmid
NZ_CP098198.1	plasmid
NZ_CP080226.1	plasmid
NZ_CP117741.1	plasmid
NC_011890.1	plasmid
NZ_CP087602.1	plasmid
NZ_CP047182.1	plasmid
NZ_CP031616.1	plasmid
CP021186.1	plasmid
NZ_CP122770.1	plasmid
CP099616.1	plasmid
NZ_CP027193.1	plasmid
NZ_CP091574.1	plasmid
CP118543.1	plasmid
NZ_CP117506.1	plasmid
NZ_CP096977.1	plasmid
NZ_CP119983.1	plasmid
NZ_CP040731.1	plasmid
NZ_CP071479.1	plasmid
NZ_CP072458.1	plasmid
AP028496.1	plasmid
NC_017665.1	plasmid
NZ_AP025549.1	plasmid
NZ_CP129375.1	plasmid
NZ_CP128462.1	plasmid
NZ_CP095139.1	plasmid
CP047035.1	plasmid
CP099194.1	plasmid
NZ_CP094548.1	plasmid
NZ_CP110776.1	plasmid
NZ_CP072307.1	plasmid
NZ_CP068679.1	plasmid
CP097202.1	plasmid
NZ_CP068911.1	plasmid
NZ_CP104653.1	plasmid
NZ_CP123501.1	plasmid
OW967251.1	plasmid
NZ_CP063066.1	plasmid
NZ_CP063475.1	plasmid
CP053412.1	plasmid
NZ_CP069981.1	plasmid
NZ_CP072517.1	plasmid
NZ_MK973081.1	plasmid
NZ_CP076320.1	plasmid
CP057206.1	plasmid
NZ_CP025421.1	plasmid
NZ_CP099771.1	plasmid
NZ_CP021525.1	plasmid
CP067621.1	plasmid
CP026239.1	plasmid
CP045160.1	plasmid
NZ_CP028679.1	plasmid
NZ_CP029965.1	plasmid
NZ_CP054661.1	plasmid
NZ_CP063825.1	plasmid
NZ_CP117484.1	plasmid
NZ_CP096962.1	plasmid
NZ_CP110472.1	plasmid
NZ_CP116245.1	plasmid
CP030429.1	plasmid
CP132422.1	plasmid
CP052804.1	plasmid
NZ_CP069461.1	plasmid
NZ_CP047088.1	plasmid
AP012045.1	plasmid
NZ_AP026568.1	plasmid
NZ_MK412917.1	plasmid
NZ_KR559889.1	plasmid
NZ_CP030782.1	plasmid
NZ_CP099469.1	plasmid
OW968195.1	plasmid
NZ_CP136268.1	plasmid
CP130866.1	plasmid
NZ_LS998787.1	plasmid
CP074637.1	plasmid
NZ_CP024423.1	plasmid
OW848829.1	plasmid
NC_012177.1	plasmid
NZ_CP083565.1	plasmid
NZ_CP034579.1	plasmid
NZ_MT810356.1	plasmid
NZ_OW849100.1	plasmid
CP066336.1	plasmid
NZ_CP135714.1	plasmid
NZ_ON470178.1	plasmid
NZ_CP027578.1	plasmid
NZ_CP110515.1	plasmid
NZ_CP068915.1	plasmid
NZ_CP088227.1	plasmid
NZ_CP069590.1	plasmid
NZ_CP067030.1	plasmid
NZ_CP084223.1	plasmid
NZ_CP045495.1	plasmid
CP057699.1	plasmid
NZ_AP014803.1	plasmid
NZ_CP060990.1	plasmid
NZ_CP107395.1	plasmid
NC_010880.1	plasmid
NC_019003.1	plasmid
CP057180.1	plasmid
NZ_CP068123.1	plasmid
NZ_CP004860.1	plasmid
NZ_CP015234.1	plasmid
NZ_CP096523.1	plasmid
NZ_CP047676.1	plasmid
NZ_CP123964.1	plasmid
OY725949.1	plasmid
NZ_CP114743.1	plasmid
NZ_CP072469.1	plasmid
NZ_CP037947.1	plasmid
CP057832.1	plasmid
NZ_CP075360.1	plasmid
NZ_AP022246.1	plasmid
NZ_CP032533.1	plasmid
CP019147.1	plasmid
NZ_OW969661.1	plasmid
NZ_CP135681.1	plasmid
NZ_CP021429.1	plasmid
CP026553.1	plasmid
CP091407.1	plasmid
NZ_CP015331.1	plasmid
NZ_CP007609.1	plasmid
NZ_CP084403.1	plasmid
NZ_CP021459.1	plasmid
NZ_AP022400.1	plasmid
NZ_CP009453.1	plasmid
NZ_CP018825.1	plasmid
LR962533.1	plasmid
NZ_CP107041.1	plasmid
NZ_CP113033.1	plasmid
NZ_CP026566.1	plasmid
CP051979.1	plasmid
CP042527.1	plasmid
NC_002377.1	plasmid
NZ_CP100537.1	plasmid
NZ_CP056531.1	plasmid
CP051321.1	plasmid
NZ_CP048671.1	plasmid
NZ_CP102936.1	plasmid
NZ_CP099537.1	plasmid
LR962183.1	plasmid
NZ_CP081720.1	plasmid
NZ_CP097024.1	plasmid
NZ_MH715959.1	plasmid
NZ_CP091768.1	plasmid
CP104102.1	plasmid
NZ_CP070257.1	plasmid
NZ_CP068568.1	plasmid
NZ_CP083660.1	plasmid
NZ_CP012493.1	plasmid
NZ_CP054288.1	plasmid
NZ_CP102990.1	plasmid
NZ_MK295817.1	plasmid
NZ_CP009717.1	plasmid
NZ_LR217706.1	plasmid
NZ_CP008945.1	plasmid
NZ_AP022265.1	plasmid
NZ_CP034186.1	plasmid
NZ_CP030360.1	plasmid
NC_017136.1	plasmid
NZ_AP028132.1	plasmid
MZ690487.1	plasmid
NZ_CP094592.1	plasmid
NZ_CP135455.1	plasmid
NZ_CP014914.1	plasmid
NZ_CP015075.2	plasmid
NZ_CP012273.1	plasmid
NZ_CP117082.1	plasmid
NZ_CP095626.1	plasmid
CP090138.1	plasmid
NZ_CP027556.1	plasmid
NZ_CP066446.1	plasmid
NC_019184.1	plasmid
NZ_CP129350.1	plasmid
NZ_MH785248.1	plasmid
NZ_CP076271.1	plasmid
CP136944.1	plasmid
NZ_CP081047.1	plasmid
CP025190.1	plasmid
NZ_CP013712.1	plasmid
LR962360.1	plasmid
NZ_CP101255.1	plasmid
NZ_MN657019.1	plasmid
NZ_CP069841.1	plasmid
NZ_CP017217.1	plasmid
NZ_MG780294.1	plasmid
NZ_CP053863.1	plasmid
NZ_CP028992.1	plasmid
NZ_CP038327.1	plasmid
LR962503.1	plasmid
NZ_CP128602.1	plasmid
NZ_CP042651.1	plasmid
CP054461.1	plasmid
NZ_CP014329.1	plasmid
NZ_CP097686.1	plasmid
CP125955.1	plasmid
NZ_CP028114.1	plasmid
NZ_CP099416.1	plasmid
NZ_MT090963.1	plasmid
NZ_CP091245.1	plasmid
NZ_CP021734.1	plasmid
NZ_CP017759.1	plasmid
NC_025122.1	plasmid
NZ_CP134735.1	plasmid
NZ_CP122831.1	plasmid
NC_002147.1	plasmid
NZ_CP050528.1	plasmid
NZ_KT022421.1	plasmid
CP052266.1	plasmid
NZ_CP061494.1	plasmid
CP077347.1	plasmid
NZ_OV049812.1	plasmid
NZ_CP087802.1	plasmid
NZ_MN335919.1	plasmid
NZ_CP047634.1	plasmid
NZ_KY320277.1	plasmid
NZ_CP122861.1	plasmid
CP077247.1	plasmid
NZ_CP013777.1	plasmid
CP123693.1	plasmid
NZ_CP101253.1	plasmid
CP083381.1	plasmid
NZ_CP022931.1	plasmid
NC_024997.1	plasmid
NZ_CP047143.1	plasmid
NZ_CP032643.1	plasmid
NZ_CP097037.1	plasmid
NZ_CP047631.1	plasmid
NZ_CP065067.1	plasmid
NZ_MK370988.1	plasmid
NZ_CP047629.1	plasmid
NZ_CP025752.1	plasmid
NZ_CP117315.1	plasmid
NZ_CP049114.1	plasmid
NZ_CP009330.1	plasmid
NZ_CP129256.1	plasmid
NZ_CP050306.1	plasmid
CP030736.1	plasmid
LR962677.1	plasmid
NZ_CP063280.1	plasmid
NC_024965.1	plasmid
NZ_CP100270.1	plasmid
NZ_MH924589.1	plasmid
NZ_CP089292.1	plasmid
CP067906.1	plasmid
NZ_CP017473.1	plasmid
CP082424.2	plasmid
NZ_MK295829.1	plasmid
NZ_CP102421.1	plasmid
NZ_CP048285.1	plasmid
NZ_CP034239.1	plasmid
NZ_KR822247.1	plasmid
NZ_LT994837.1	plasmid
NZ_CP090825.2	plasmid
NZ_CP124805.1	plasmid
NC_017315.1	plasmid
CP067653.1	plasmid
NZ_LR135424.1	plasmid
NZ_CP061338.1	plasmid
NZ_KX810825.1	plasmid
NZ_CP024976.1	plasmid
NZ_CP123992.1	plasmid
NZ_CP066231.1	plasmid
NC_019118.1	plasmid
NZ_CP034755.1	plasmid
NZ_CP087812.1	plasmid
NZ_CP086845.1	plasmid
NZ_CP091017.1	plasmid
CP078051.1	plasmid
NZ_CP035878.1	plasmid
NZ_CP039863.1	plasmid
CP031136.1	plasmid
NZ_CP106887.1	plasmid
NZ_OX443575.1	plasmid
NZ_LR890355.1	plasmid
NZ_MW881232.1	plasmid
NZ_CP120552.1	plasmid
CP065974.1	plasmid
CP054459.1	plasmid
NZ_LT996085.1	plasmid
NZ_CP102531.1	plasmid
NZ_CP109959.1	plasmid
NZ_CP126261.1	plasmid
NZ_MT039157.1	plasmid
CP075030.1	plasmid
NZ_LR135784.1	plasmid
NC_019298.1	plasmid
NZ_CP038864.1	plasmid
NZ_CP026407.1	plasmid
NC_010394.1	plasmid
NZ_CP014884.1	plasmid
AP026386.1	plasmid
NC_015951.1	plasmid
NZ_CP116690.1	plasmid
NZ_OW849380.1	plasmid
NZ_CP114511.1	plasmid
CP012386.1	plasmid
NZ_AP024522.1	plasmid
NZ_MN816233.1	plasmid
CP082549.1	plasmid
NZ_CP084923.1	plasmid
NZ_OW970542.1	plasmid
NZ_CP129658.1	plasmid
NZ_CP082834.1	plasmid
CP022461.1	plasmid
NZ_CP084295.1	plasmid
CP125060.1	plasmid
NZ_CP116677.1	plasmid
CP099079.1	plasmid
NZ_CP006638.1	plasmid
NZ_AP027051.1	plasmid
NZ_CP080173.1	plasmid
NZ_CP082002.1	plasmid
NC_006571.1	plasmid
NZ_CP129863.1	plasmid
CP049574.1	plasmid
NZ_OR146256.1	plasmid
NZ_KY887591.1	plasmid
NC_017018.1	plasmid
NZ_CP024586.1	plasmid
NZ_MN543571.1	plasmid
NZ_CP073183.1	plasmid
NZ_CP073361.1	plasmid
NZ_CP096685.1	plasmid
NZ_CP054005.1	plasmid
NZ_CP080360.1	plasmid
NZ_MN082782.1	plasmid
NZ_CP113108.1	plasmid
CP027764.1	plasmid
NZ_CP046265.1	plasmid
NZ_CP107173.1	plasmid
NZ_CP018062.1	plasmid
NZ_CP072701.1	plasmid
NZ_CP065646.1	plasmid
NZ_CP070857.1	plasmid
NZ_CP109793.1	plasmid
NZ_CP121809.1	plasmid
NC_017724.1	plasmid
NZ_CP065987.1	plasmid
NZ_CP019891.1	plasmid
OX341605.1	plasmid
NZ_CP083642.1	plasmid
NZ_MK295827.1	plasmid
NZ_CP024272.1	plasmid
NZ_CP129781.1	plasmid
CP095862.1	plasmid
NZ_LT985279.1	plasmid
NZ_CP128848.1	plasmid
NZ_MZ475693.1	plasmid
NZ_CP067344.1	plasmid
LC763832.1	plasmid
CP056045.1	plasmid
NZ_CP071622.1	plasmid
NZ_CP129634.1	plasmid
CP061214.1	plasmid
NZ_CP063948.1	plasmid
NZ_CP082764.1	plasmid
CP073008.1	plasmid
CP068243.1	plasmid
CP030546.1	plasmid
NZ_CP011362.1	plasmid
NZ_CP133365.1	plasmid
NZ_CP022137.1	plasmid
NZ_CP067368.1	plasmid
NZ_CP047613.1	plasmid
NZ_CP121780.1	plasmid
NZ_CP081348.1	plasmid
NZ_AP013104.1	plasmid
NZ_CP019753.1	plasmid
CP056633.1	plasmid
NZ_CP069693.1	plasmid
NZ_CP094805.1	plasmid
NZ_CP033863.1	plasmid
NZ_CP057106.1	plasmid
NZ_CP066650.1	plasmid
NZ_CP099348.1	plasmid
LC746226.1	plasmid
CP007578.1	plasmid
NZ_CP083945.1	plasmid
NZ_CP081281.1	plasmid
NZ_CP024828.1	plasmid
OY725847.1	plasmid
CP088706.1	plasmid
CP029140.1	plasmid
NZ_CP026587.1	plasmid
NZ_CP077776.1	plasmid
OW995947.1	plasmid
NZ_CP070017.1	plasmid
NZ_OM144977.1	plasmid
NZ_HG969999.1	plasmid
NZ_AP027956.1	plasmid
NZ_CP011352.1	plasmid
AL645771.1	plasmid
NZ_CP043616.1	plasmid
CP130826.1	plasmid
NZ_OW967377.1	plasmid
NZ_CP046978.1	plasmid
NZ_CP060455.1	plasmid
NZ_CP038010.1	plasmid
NZ_CP066852.1	plasmid
NZ_CP013266.1	plasmid
NZ_CP066527.1	plasmid
NZ_KP125893.1	plasmid
NC_018994.1	plasmid
NZ_CP097176.1	plasmid
NZ_CP020891.1	plasmid
NC_003292.1	plasmid
CP099560.1	plasmid
CP056484.1	plasmid
NZ_MN175386.1	plasmid
NZ_KU934208.1	plasmid
NZ_CP026695.1	plasmid
NZ_CP110138.1	plasmid
NZ_MN086777.1	plasmid
CP050287.1	plasmid
NZ_CP065063.1	plasmid
NZ_CP089138.1	plasmid
NZ_CP130609.1	plasmid
NZ_KX236309.1	plasmid
NZ_AP022301.1	plasmid
NZ_CP113082.1	plasmid
NZ_LR882061.1	plasmid
NZ_MT077885.1	plasmid
NZ_CP051756.1	plasmid
CP088438.1	plasmid
NZ_CP082232.1	plasmid
NZ_CP117630.1	plasmid
NZ_CP009824.1	plasmid
NZ_KF137578.1	plasmid
NZ_CP101894.1	plasmid
NZ_CP058878.1	plasmid
NZ_CP020850.1	plasmid
LC623903.1	plasmid
CP082664.1	plasmid
NZ_CP051319.1	plasmid
NZ_CP095237.1	plasmid
NZ_LR898876.1	plasmid
NZ_CP127918.1	plasmid
NZ_CP063326.1	plasmid
NZ_CP083878.1	plasmid
NZ_CP022824.1	plasmid
CP067690.1	plasmid
CP022152.1	plasmid
LR962176.1	plasmid
LR962147.1	plasmid
NZ_CP068202.1	plasmid
CP073594.1	plasmid
NZ_AP025735.1	plasmid
OW969854.1	plasmid
NZ_CP019115.1	plasmid
NZ_CP103297.1	plasmid
CP077064.1	plasmid
NZ_CP080533.1	plasmid
NZ_CP040092.1	plasmid
OW848861.1	plasmid
NZ_CP094951.1	plasmid
NZ_CP011943.1	plasmid
NZ_CP121683.1	plasmid
NZ_CP009030.1	plasmid
CP057005.1	plasmid
NZ_CP067126.1	plasmid
NZ_CP075883.1	plasmid
NZ_MH522412.1	plasmid
NZ_CP059438.1	plasmid
NZ_CP126027.1	plasmid
NZ_CP020580.1	plasmid
NC_013942.1	plasmid
NZ_CP088287.1	plasmid
NZ_CP085914.1	plasmid
NZ_CP060425.1	plasmid
NZ_CP022925.1	plasmid
NZ_AP022123.1	plasmid
NZ_CP047877.1	plasmid
NZ_CP083107.1	plasmid
NZ_CP013999.1	plasmid
NZ_CP092281.1	plasmid
NZ_LR883002.1	plasmid
NZ_LC543864.1	plasmid
NZ_CP044019.1	plasmid
NZ_CP116991.1	plasmid
NZ_CP053310.1	plasmid
CP077065.1	plasmid
NZ_LR027875.1	plasmid
NZ_CP121071.1	plasmid
LR890440.1	plasmid
NZ_OP821751.1	plasmid
NZ_KU743383.1	plasmid
NZ_MK848866.1	plasmid
NZ_OR208591.1	plasmid
NZ_MT296560.1	plasmid
NZ_CP053729.1	plasmid
NZ_CP035408.1	plasmid
NZ_CP104679.1	plasmid
OY725778.1	plasmid
NZ_CP118538.1	plasmid
NZ_CP087864.1	plasmid
NZ_CP050315.1	plasmid
CP051985.1	plasmid
NZ_CP026415.1	plasmid
NZ_AP025233.1	plasmid
NZ_CP051018.1	plasmid
NZ_AP018362.1	plasmid
NZ_CP040929.1	plasmid
NC_025173.1	plasmid
CP057715.1	plasmid
NZ_CP034049.1	plasmid
NZ_CP087960.1	plasmid
NZ_CP011123.1	plasmid
NZ_CP118334.1	plasmid
NZ_CP031281.1	plasmid
NZ_CP077233.1	plasmid
CP131523.1	plasmid
NZ_CP061042.1	plasmid
NZ_CP094606.1	plasmid
CP091641.1	plasmid
HQ540671.1	plasmid
CP099241.1	plasmid
NZ_CP097225.1	plasmid
NZ_OR492670.1	plasmid
NZ_CP015253.1	plasmid
NZ_MZ475710.1	plasmid
NZ_CP103732.1	plasmid
NZ_CP075376.1	plasmid
NZ_CP014519.1	plasmid
NZ_MN419430.1	plasmid
NC_021922.1	plasmid
NZ_CP048521.1	plasmid
NZ_CP065832.1	plasmid
NZ_CP094934.1	plasmid
CP116298.1	plasmid
NZ_CP079740.1	plasmid
NZ_CP065676.1	plasmid
NZ_CP099985.1	plasmid
NZ_AP024249.1	plasmid
LR962011.1	plasmid
NZ_CP041959.1	plasmid
NC_016028.1	plasmid
CP103366.1	plasmid
NZ_CP117775.1	plasmid
NZ_CP058264.1	plasmid
NC_020821.1	plasmid
NZ_LC586269.1	plasmid
NZ_CP065363.1	plasmid
NZ_CP010631.1	plasmid
NZ_CP050317.1	plasmid
NZ_CP071631.1	plasmid
NZ_CP035635.1	plasmid
NZ_KY000044.1	plasmid
NZ_CP082803.1	plasmid
NZ_CP055284.1	plasmid
NZ_CP079158.1	plasmid
NZ_CP012965.1	plasmid
NZ_OP378667.1	plasmid
NZ_MW651979.1	plasmid
NZ_CP048591.1	plasmid
CP088614.1	plasmid
NC_016748.1	plasmid
NZ_CP058150.1	plasmid
NZ_CP015177.1	plasmid
NZ_CP017987.1	plasmid
NZ_CP011609.1	plasmid
NC_013323.1	plasmid
NZ_CP092747.1	plasmid
NZ_CP061125.1	plasmid
NZ_KJ406378.1	plasmid
NZ_CP121482.1	plasmid
NZ_AP023341.1	plasmid
NZ_CP007050.1	plasmid
NZ_CP013061.1	plasmid
NZ_CP132369.1	plasmid
NZ_CP015816.1	plasmid
NZ_CP064007.1	plasmid
NZ_MH325469.1	plasmid
NZ_CP086916.1	plasmid
NZ_CP015326.1	plasmid
NZ_CP038401.1	plasmid
NZ_CP092011.1	plasmid
NC_018509.1	plasmid
NZ_CP040315.1	plasmid
NZ_CP091816.1	plasmid
NZ_CP053184.1	plasmid
NC_011101.1	plasmid
NZ_CP029100.1	plasmid
CP134939.1	plasmid
NZ_CP091681.1	plasmid
NC_021845.1	plasmid
NZ_CP010357.1	plasmid
NZ_CP081256.1	plasmid
CP092331.1	plasmid
CP088763.1	plasmid
NZ_CP092193.1	plasmid
NZ_KM406491.1	plasmid
NZ_CP075923.1	plasmid
NZ_CP075331.1	plasmid
NZ_CP065952.1	plasmid
NZ_CP074186.1	plasmid
NZ_AB893594.1	plasmid
NZ_AP023442.1	plasmid
NZ_CP085451.1	plasmid
NZ_CP090025.1	plasmid
NZ_CP090026.1	plasmid
CP059945.1	plasmid
NZ_CP093406.1	plasmid
NZ_CP083953.1	plasmid
NZ_CP043310.1	plasmid
OY754411.1	plasmid
NZ_MT090960.1	plasmid
NC_019430.1	plasmid
NZ_CP024375.2	plasmid
CP055727.1	plasmid
NZ_CP022275.1	plasmid
NZ_CP027151.1	plasmid
NZ_CP050157.1	plasmid
NZ_CP087579.1	plasmid
NZ_CP066311.1	plasmid
NZ_LR890501.1	plasmid
NZ_CP060190.1	plasmid
NZ_KM085449.1	plasmid
NZ_CP091586.1	plasmid
NZ_CP035145.1	plasmid
NZ_CP023773.1	plasmid
NZ_CP019191.1	plasmid
NZ_CP070509.1	plasmid
OW967271.1	plasmid
NZ_LR878367.1	plasmid
NZ_MH105052.1	plasmid
NZ_CP047999.1	plasmid
NZ_CP010891.1	plasmid
CP052944.1	plasmid
NZ_CP087607.1	plasmid
OW969918.1	plasmid
CP052338.1	plasmid
NZ_CP035875.1	plasmid
NZ_CP035567.1	plasmid
NZ_MG825380.1	plasmid
NZ_CP087143.1	plasmid
NZ_CP058182.1	plasmid
NZ_CP080305.1	plasmid
NZ_MK370990.1	plasmid
NZ_CP121611.1	plasmid
NZ_CP135217.1	plasmid
CP039914.1	plasmid
AP022422.1	plasmid
NZ_CP014935.1	plasmid
NZ_CP060853.1	plasmid
NZ_CP068038.1	plasmid
NZ_CP077367.1	plasmid
NZ_CP120957.1	plasmid
NZ_CP018354.1	plasmid
NZ_CP037880.1	plasmid
NZ_CP007001.1	plasmid
NZ_CP011296.1	plasmid
NZ_CP117132.1	plasmid
NZ_LR135342.1	plasmid
CP101712.1	plasmid
NC_004834.1	plasmid
NZ_CP010380.1	plasmid
NZ_CP031654.1	plasmid
NZ_CP017698.1	plasmid
NZ_LC506719.1	plasmid
OW848865.1	plasmid
NZ_CP117169.1	plasmid
NZ_CP124061.1	plasmid
AP022309.1	plasmid
NZ_AP025660.1	plasmid
NZ_KP099552.1	plasmid
NC_017495.1	plasmid
NZ_CP037862.1	plasmid
NZ_CP029857.1	plasmid
NZ_CP019983.1	plasmid
NZ_CP047167.1	plasmid
NZ_CP083159.1	plasmid
NC_002775.1	plasmid
LR962387.1	plasmid
NC_019378.1	plasmid
NZ_CP015291.1	plasmid
NZ_CP122495.1	plasmid
NZ_CP035982.1	plasmid
NZ_CP092737.1	plasmid
NZ_CP018466.1	plasmid
NZ_CP042972.1	plasmid
NZ_CP134387.1	plasmid
NZ_CP104594.1	plasmid
NC_019150.1	plasmid
NZ_CP049145.1	plasmid
NZ_CP017187.1	plasmid
NZ_CP083496.1	plasmid
NC_019354.1	plasmid
NZ_CP012032.1	plasmid
CP075025.1	plasmid
NZ_CP123283.1	plasmid
NZ_CP010107.1	plasmid
NZ_CP127253.1	plasmid
NC_009650.1	plasmid
CP027359.1	plasmid
LC744438.1	plasmid
NZ_LT599828.1	plasmid
AP024163.1	plasmid
NZ_AP023250.1	plasmid
NC_024984.1	plasmid
NZ_CP061752.1	plasmid
NZ_KU932027.1	plasmid
CP088661.1	plasmid
NZ_CP014939.1	plasmid
NZ_CP024713.1	plasmid
NC_011839.1	plasmid
AP024279.1	plasmid
NZ_LN610760.1	plasmid
NZ_AP021845.1	plasmid
NZ_CP084299.1	plasmid
NZ_CP028488.1	plasmid
NZ_CP084495.1	plasmid
NZ_MT039225.1	plasmid
NZ_KM659097.1	plasmid
CP063741.1	plasmid
AP025998.1	plasmid
NZ_CP020417.1	plasmid
NZ_CP090639.1	plasmid
NZ_CP060896.1	plasmid
NZ_MK933271.1	plasmid
NZ_CP028879.1	plasmid
CP131104.1	plasmid
NZ_LR135309.1	plasmid
NZ_CP062888.1	plasmid
CP027495.1	plasmid
NZ_MZ848141.1	plasmid
NZ_AP017612.1	plasmid
NZ_CP085189.1	plasmid
NZ_CP043053.1	plasmid
NZ_CP128257.1	plasmid
CP127734.1	plasmid
NZ_KY363996.1	plasmid
NZ_CP073099.1	plasmid
NZ_CP077886.1	plasmid
NC_020130.1	plasmid
NZ_OM489427.1	plasmid
NZ_CP084210.1	plasmid
NZ_CP081136.1	plasmid
NZ_CP094564.1	plasmid
NZ_MH763829.1	plasmid
NC_008597.1	plasmid
NZ_CP024814.1	plasmid
NZ_CP023437.1	plasmid
CP088796.1	plasmid
NZ_CP124820.1	plasmid
NZ_CP060091.1	plasmid
NZ_CP010671.1	plasmid
OW966981.1	plasmid
NZ_CP118960.1	plasmid
CP117530.1	plasmid
NZ_CP009475.1	plasmid
NZ_CP123972.1	plasmid
CP048293.1	plasmid
NZ_CP026158.1	plasmid
NZ_CP038466.1	plasmid
NZ_CP076306.1	plasmid
NZ_CP023024.1	plasmid
NZ_CP132597.1	plasmid
NZ_LR135373.1	plasmid
CP102151.1	plasmid
NZ_CP065704.1	plasmid
NZ_CP096262.1	plasmid
NZ_CP036138.1	plasmid
CP020054.1	plasmid
NZ_CP050546.1	plasmid
NZ_CP116476.1	plasmid
NZ_MN232192.1	plasmid
NZ_CP072383.1	plasmid
NZ_CP126910.1	plasmid
NZ_CP045629.1	plasmid
CP039577.1	plasmid
NZ_CP058356.1	plasmid
NC_017266.1	plasmid
NZ_MK875285.1	plasmid
NZ_CP038387.1	plasmid
NZ_CP089517.1	plasmid
NZ_MT074684.1	plasmid
NZ_OM928503.1	plasmid
NZ_CP119750.1	plasmid
CP077381.1	plasmid
NZ_CP069998.1	plasmid
CP093133.1	plasmid
NZ_CP030889.1	plasmid
NZ_CP062722.1	plasmid
NZ_CP015007.1	plasmid
NZ_CP034396.1	plasmid
NC_015582.1	plasmid
NZ_CP104928.1	plasmid
NZ_CP104680.1	plasmid
NZ_AP026613.1	plasmid
CP121429.1	plasmid
NZ_KT990220.1	plasmid
CP020529.1	plasmid
CP047539.1	plasmid
NZ_CP101463.1	plasmid
NZ_MK033500.1	plasmid
NZ_CP019084.1	plasmid
NZ_CP067049.1	plasmid
NZ_CP026785.1	plasmid
NZ_CP102508.1	plasmid
NZ_CP066766.1	plasmid
NZ_CP129798.1	plasmid
NZ_CP043514.1	plasmid
NZ_CP103500.1	plasmid
LR962303.1	plasmid
EU219534.1	plasmid
NZ_MH399264.1	plasmid
NZ_CP071993.1	plasmid
NZ_CP058755.1	plasmid
NZ_ON934551.1	plasmid
NZ_CP091692.1	plasmid
NZ_CP013298.1	plasmid
CP057272.1	plasmid
NZ_LT985266.1	plasmid
NZ_MK181632.1	plasmid
OX345172.1	plasmid
NZ_CP066464.1	plasmid
NZ_AP025762.1	plasmid
LR962031.1	plasmid
OY754351.1	plasmid
NZ_CP086443.1	plasmid
OW848864.1	plasmid
NZ_LT985315.1	plasmid
NZ_CP024324.2	plasmid
NZ_CP107722.1	plasmid
CP057646.1	plasmid
NZ_CP040091.1	plasmid
NZ_KX523900.1	plasmid
NZ_CP110052.1	plasmid
NZ_CP069477.1	plasmid
NZ_CP022476.1	plasmid
NZ_CP047818.1	plasmid
NZ_CP057316.1	plasmid
NZ_CP048027.1	plasmid
NZ_CP066272.1	plasmid
NZ_OR041627.1	plasmid
NZ_LR025093.1	plasmid
NZ_CP014624.1	plasmid
NZ_OP242294.1	plasmid
NZ_CP053652.1	plasmid
CP126057.1	plasmid
NZ_CP058621.1	plasmid
NZ_LT963407.1	plasmid
CP009061.1	plasmid
NZ_CP068207.1	plasmid
NZ_AP021923.1	plasmid
CP049307.1	plasmid
NZ_AP022891.1	plasmid
NZ_CP044318.1	plasmid
NZ_CP024524.1	plasmid
NZ_CP048664.1	plasmid
NZ_CP086506.1	plasmid
CP074230.1	plasmid
CP133156.1	plasmid
NZ_CP051223.1	plasmid
NC_005073.1	plasmid
NZ_CP128917.1	plasmid
NZ_CP102918.1	plasmid
NZ_CP055117.1	plasmid
CP056823.1	plasmid
NZ_MK477611.1	plasmid
OW848888.1	plasmid
NZ_CP031082.1	plasmid
NZ_MF175187.1	plasmid
NZ_MZ690485.1	plasmid
NZ_CP075982.1	plasmid
NZ_CP063928.1	plasmid
NC_014003.1	plasmid
NZ_CP103541.1	plasmid
NZ_MZ634326.1	plasmid
CP044022.1	plasmid
NZ_CP083057.1	plasmid
NZ_CP132992.1	plasmid
NZ_CP038011.1	plasmid
NZ_CP076740.1	plasmid
NZ_CP015353.1	plasmid
CP124763.1	plasmid
NZ_AP027733.1	plasmid
NZ_CP102439.1	plasmid
NZ_CP050486.1	plasmid
CP056915.1	plasmid
NZ_CP098202.1	plasmid
OX335313.1	plasmid
NZ_MK422609.1	plasmid
NZ_CP068245.1	plasmid
NZ_CP018881.1	plasmid
CP090290.1	plasmid
NZ_CP063914.1	plasmid
NZ_OQ298927.1	plasmid
NZ_CP071810.1	plasmid
NZ_CP072554.1	plasmid
NC_007675.1	plasmid
NZ_CP084305.1	plasmid
NZ_CP062989.1	plasmid
NZ_CP019840.1	plasmid
CP067806.1	plasmid
NZ_CP048743.1	plasmid
NZ_MT732182.1	plasmid
NZ_CP021679.1	plasmid
NZ_OX359176.1	plasmid
NZ_CP074142.1	plasmid
NZ_CP045018.1	plasmid
NZ_CP040541.1	plasmid
NZ_CP017852.1	plasmid
CP027419.1	plasmid
CP067094.1	plasmid
CP057277.1	plasmid
NZ_CP029987.1	plasmid
NZ_MN816373.1	plasmid
NZ_CP119226.1	plasmid
NC_007515.1	plasmid
NZ_CP032121.2	plasmid
NZ_CP014798.1	plasmid
CP067555.1	plasmid
NZ_CP062960.1	plasmid
NZ_CP101779.1	plasmid
NZ_CP004874.1	plasmid
NZ_CP055604.1	plasmid
CP056337.1	plasmid
NZ_CP023023.1	plasmid
NZ_CP022549.1	plasmid
NZ_CP096049.1	plasmid
CP048295.1	plasmid
NZ_CP046611.1	plasmid
NZ_CP136644.1	plasmid
NZ_CP073190.1	plasmid
CP126591.1	plasmid
NZ_KY405001.1	plasmid
NZ_CP063404.1	plasmid
CP051899.1	plasmid
NZ_MG288683.1	plasmid
NZ_CP104480.1	plasmid
NZ_CP027199.1	plasmid
NZ_CP063471.1	plasmid
LC623915.1	plasmid
NZ_CP088122.1	plasmid
NZ_CP059289.1	plasmid
NZ_CP091041.1	plasmid
NZ_CP113252.1	plasmid
NZ_AP023445.1	plasmid
NZ_CP067036.1	plasmid
NZ_CP054561.1	plasmid
CP026798.1	plasmid
NZ_CP086448.1	plasmid
NZ_CP081712.1	plasmid
NZ_CP134539.1	plasmid
NZ_CP104504.1	plasmid
NZ_MN419434.1	plasmid
CP076296.1	plasmid
NZ_CP023041.1	plasmid
LR962154.1	plasmid
NZ_MN657054.1	plasmid
NZ_CP014570.1	plasmid
NZ_CP124338.1	plasmid
NZ_CP041782.1	plasmid
NZ_MG019959.1	plasmid
NZ_CP048772.1	plasmid
CP114348.1	plasmid
NZ_CP066234.1	plasmid
NZ_CP065775.1	plasmid
NZ_CP114878.1	plasmid
NZ_CP059459.1	plasmid
NZ_KY595966.1	plasmid
NZ_CP028554.1	plasmid
NZ_CP006750.1	plasmid
NZ_CP066354.1	plasmid
NZ_CP025732.1	plasmid
NZ_CP069508.1	plasmid
NZ_AP018757.1	plasmid
NZ_MK973079.1	plasmid
NZ_CP103502.1	plasmid
NZ_CP011622.1	plasmid
NZ_CP058792.1	plasmid
NZ_CP097039.1	plasmid
NZ_CP043526.1	plasmid
NZ_CP089030.1	plasmid
CP056271.1	plasmid
NZ_CP060947.1	plasmid
NZ_CP018711.1	plasmid
NZ_CP084211.1	plasmid
NZ_CP038345.1	plasmid
NZ_CP101692.1	plasmid
NZ_CP017043.1	plasmid
NZ_CP133484.1	plasmid
NZ_KX839209.1	plasmid
CP088691.1	plasmid
NZ_OQ803523.1	plasmid
NZ_CP023562.1	plasmid
NZ_CP070907.1	plasmid
NZ_AP018048.1	plasmid
NZ_CP086612.1	plasmid
NZ_CP019007.1	plasmid
NZ_MW025958.1	plasmid
NZ_CP063765.1	plasmid
CP010866.1	plasmid
NZ_CP098373.1	plasmid
NZ_CP062982.1	plasmid
NZ_CP083167.1	plasmid
CP090859.1	plasmid
NZ_CP109754.1	plasmid
NZ_OQ282881.1	plasmid
NZ_CP093550.1	plasmid
NZ_CP090969.1	plasmid
NZ_CP133377.1	plasmid
MG700549.1	plasmid
NZ_CP012279.1	plasmid
NZ_KJ909292.1	plasmid
NZ_CP058210.1	plasmid
CP119246.1	plasmid
NZ_LO017728.1	plasmid
CP042407.1	plasmid
NZ_CP034757.1	plasmid
NZ_CP013976.1	plasmid
NZ_CP034132.1	plasmid
CP033549.1	plasmid
LR962054.1	plasmid
NZ_AP026406.1	plasmid
NZ_CP104510.1	plasmid
CP110037.1	plasmid
NC_018223.1	plasmid
NZ_KY623659.1	plasmid
NZ_MN232186.1	plasmid
NZ_MG649063.1	plasmid
NZ_CP069284.1	plasmid
NZ_CP022992.1	plasmid
NZ_CP047638.1	plasmid
NZ_LT985211.1	plasmid
NZ_CP068612.1	plasmid
NZ_CP006919.1	plasmid
NZ_CP013709.1	plasmid
NZ_CP040823.1	plasmid
NZ_CP033770.1	plasmid
NZ_CP075993.1	plasmid
NZ_CP044406.1	plasmid
NZ_CP018824.1	plasmid
NZ_AP012542.1	plasmid
NC_002119.1	plasmid
AP025654.1	plasmid
NZ_MN476096.1	plasmid
NZ_CP064061.1	plasmid
NZ_CP043512.1	plasmid
NZ_CP043384.1	plasmid
CP052485.1	plasmid
AP025294.1	plasmid
NZ_CP116906.1	plasmid
NZ_CP126509.1	plasmid
NZ_CP090491.1	plasmid
NZ_CP021337.1	plasmid
NZ_CP115646.1	plasmid
NZ_CP122459.1	plasmid
NZ_CP086116.1	plasmid
NZ_OU659131.1	plasmid
NZ_CP039213.1	plasmid
NZ_CP091179.1	plasmid
NZ_CP117118.1	plasmid
NZ_CP063817.1	plasmid
NZ_CP092173.1	plasmid
NZ_CP115840.1	plasmid
NZ_CP045411.1	plasmid
NZ_CP097872.1	plasmid
NZ_CP116891.1	plasmid
NZ_MN007140.1	plasmid
NZ_CP010396.1	plasmid
NZ_CP118228.1	plasmid
NZ_CP040513.1	plasmid
NZ_CP113935.1	plasmid
NZ_CP114258.1	plasmid
NZ_CP049946.1	plasmid
NZ_CP017265.1	plasmid
NZ_CP012980.1	plasmid
NZ_CP051220.1	plasmid
OW849093.1	plasmid
NZ_CP017221.1	plasmid
NZ_MK376343.1	plasmid
NZ_CP048802.1	plasmid
CP038200.1	plasmid
NZ_CP100512.1	plasmid
NZ_CP102673.1	plasmid
NZ_CP071453.1	plasmid
NC_013224.1	plasmid
NZ_CP024823.1	plasmid
NZ_CP100158.1	plasmid
NZ_CP046625.1	plasmid
NZ_CP070061.1	plasmid
NZ_CP086482.1	plasmid
OW968083.1	plasmid
LR961955.1	plasmid
CP074613.1	plasmid
NZ_CP069668.1	plasmid
OY754404.1	plasmid
CP067557.1	plasmid
NZ_CP125222.1	plasmid
CP052448.1	plasmid
NZ_CP029068.1	plasmid
CP024685.1	plasmid
NZ_CP068410.1	plasmid
NZ_CP128876.1	plasmid
NZ_CP083162.1	plasmid
NZ_CP062355.1	plasmid
NZ_CP126272.1	plasmid
NZ_CP010731.1	plasmid
CP073337.1	plasmid
NZ_AP025744.1	plasmid
NZ_CP010225.1	plasmid
NZ_CP062890.1	plasmid
NZ_LN606601.1	plasmid
NZ_CP061915.1	plasmid
NZ_MG049738.1	plasmid
NZ_CP120962.1	plasmid
AP012552.1	plasmid
NZ_CP017915.1	plasmid
NZ_CP104599.1	plasmid
NZ_KX129784.1	plasmid
NZ_CP038812.1	plasmid
NZ_CP066898.1	plasmid
NZ_CP028875.1	plasmid
NZ_CP071812.1	plasmid
NZ_CP135655.1	plasmid
NZ_CP010742.1	plasmid
NZ_CP081237.1	plasmid
NZ_MT223178.1	plasmid
NZ_CP103314.1	plasmid
NZ_CP035558.1	plasmid
NZ_MG288678.1	plasmid
NZ_CP047994.1	plasmid
NZ_CP087794.1	plasmid
NZ_CP088976.1	plasmid
NZ_MT269830.1	plasmid
NZ_CP086117.1	plasmid
NZ_CP084836.1	plasmid
CP080711.1	plasmid
NZ_KJ511462.1	plasmid
NZ_OM867529.1	plasmid
NZ_MN868650.1	plasmid
NZ_CP036540.1	plasmid
NZ_CP059006.1	plasmid
NZ_CP123018.1	plasmid
NZ_CP094580.1	plasmid
NZ_CP014685.1	plasmid
NZ_CP060862.1	plasmid
CP039857.1	plasmid
LR962571.1	plasmid
CP058916.1	plasmid
NZ_CP094077.1	plasmid
CP057663.1	plasmid
NZ_CP065705.1	plasmid
NZ_CP116538.1	plasmid
NZ_MK412918.1	plasmid
NZ_CP012803.1	plasmid
NZ_CP086231.1	plasmid
NZ_CP014747.1	plasmid
NZ_CP114282.1	plasmid
NZ_CP067029.1	plasmid
OU015335.1	plasmid
NZ_CP050912.1	plasmid
NZ_MW574947.1	plasmid
NZ_CP016496.1	plasmid
NZ_CP092505.1	plasmid
CP130913.1	plasmid
NZ_CP010373.2	plasmid
NZ_OP242238.1	plasmid
NZ_CP007214.1	plasmid
CP049610.1	plasmid
NZ_MN602278.1	plasmid
NZ_MN657078.1	plasmid
NZ_MZ606383.1	plasmid
CP067793.1	plasmid
NZ_CP076227.1	plasmid
NZ_CP064006.1	plasmid
NZ_CP095001.1	plasmid
NZ_CP107152.1	plasmid
NZ_AP022096.1	plasmid
NZ_CP010880.1	plasmid
NZ_CP124389.1	plasmid
NZ_CP086605.1	plasmid
NZ_CP022694.2	plasmid
NC_014840.1	plasmid
CP126919.1	plasmid
NZ_CP064927.1	plasmid
NC_019153.1	plasmid
NC_017727.1	plasmid
NZ_CP023030.1	plasmid
NZ_CP074450.1	plasmid
NZ_CP035771.1	plasmid
NZ_CP082057.1	plasmid
NZ_CP028801.2	plasmid
NZ_CP072315.1	plasmid
AP026747.1	plasmid
NZ_CP017876.1	plasmid
NZ_CP064836.2	plasmid
NZ_CP038245.1	plasmid
NZ_CP075732.1	plasmid
MW646304.1	plasmid
NZ_CP046001.1	plasmid
NZ_MT039154.1	plasmid
NZ_CP114665.1	plasmid
NZ_CP094547.1	plasmid
NZ_LR135386.1	plasmid
NZ_OQ423478.1	plasmid
NZ_CP069863.1	plasmid
NC_014305.1	plasmid
NZ_AP025606.1	plasmid
AP023019.1	plasmid
NZ_CP128791.1	plasmid
NZ_CP027192.1	plasmid
NZ_CP115549.1	plasmid
NZ_CP122977.1	plasmid
NZ_CP032350.1	plasmid
NZ_MH548371.1	plasmid
NC_008342.1	plasmid
NZ_AP022447.1	plasmid
NZ_LT960787.1	plasmid
NZ_MH580302.1	plasmid
NZ_CP096928.1	plasmid
NZ_CP025952.1	plasmid
NZ_AP018140.1	plasmid
CP049457.1	plasmid
NZ_CP126825.1	plasmid
NZ_CP044973.1	plasmid
NZ_KX443393.1	plasmid
NZ_CP074360.1	plasmid
NZ_CP018431.1	plasmid
NZ_CP097701.1	plasmid
LR962823.1	plasmid
NZ_LC567843.1	plasmid
NZ_CP009843.1	plasmid
NZ_CP047314.1	plasmid
NZ_CP060699.1	plasmid
NZ_CP047179.1	plasmid
NC_012529.1	plasmid
NZ_CP011418.1	plasmid
CP057819.1	plasmid
CP103152.1	plasmid
NZ_CP117625.1	plasmid
NZ_CP039042.1	plasmid
NZ_CP068153.1	plasmid
CP082725.1	plasmid
CP110726.1	plasmid
NZ_CP121782.1	plasmid
NZ_CP102245.1	plasmid
NZ_CP062762.1	plasmid
NZ_CP085141.1	plasmid
NZ_CP117349.1	plasmid
NZ_CP063951.1	plasmid
NZ_CP062709.1	plasmid
CP074273.1	plasmid
CP044395.1	plasmid
NZ_CP028281.1	plasmid
CP101349.1	plasmid
NZ_CP090995.1	plasmid
NC_018582.1	plasmid
NZ_CP117076.1	plasmid
NZ_MK053934.1	plasmid
CP103367.1	plasmid
NZ_KR230047.1	plasmid
NZ_CP039180.1	plasmid
CP057835.1	plasmid
NZ_CP039933.1	plasmid
NZ_CP032628.1	plasmid
NZ_CP090185.1	plasmid
NZ_CP094629.1	plasmid
LR962417.1	plasmid
NC_019062.1	plasmid
NZ_CP124843.1	plasmid
NZ_OP038294.1	plasmid
NZ_CP012274.1	plasmid
NZ_CP074522.1	plasmid
NZ_CP023568.1	plasmid
NZ_CP117109.1	plasmid
NZ_CP032355.1	plasmid
NZ_CP030245.1	plasmid
NZ_CP119728.1	plasmid
NC_019083.1	plasmid
CP127559.1	plasmid
NZ_CP132635.1	plasmid
CP027698.1	plasmid
OW967945.1	plasmid
CP082614.1	plasmid
CP124976.1	plasmid
CP128432.1	plasmid
CP101798.1	plasmid
CP024914.1	plasmid
NZ_CP123513.1	plasmid
NZ_CP085146.1	plasmid
NZ_CP018463.1	plasmid
NZ_CP051873.1	plasmid
NZ_CP068198.1	plasmid
NZ_CP015499.1	plasmid
NZ_CP097352.1	plasmid
CP127564.1	plasmid
NZ_CP122509.1	plasmid
NZ_CP012918.1	plasmid
NZ_AP027144.1	plasmid
NZ_CP132039.1	plasmid
NC_011617.1	plasmid
NC_021233.2	plasmid
NC_009435.1	plasmid
NZ_CP074069.1	plasmid
NZ_CP021039.1	plasmid
NZ_CP095576.1	plasmid
CP082644.1	plasmid
NZ_CP118640.1	plasmid
NZ_CP084005.1	plasmid
NZ_CP057633.1	plasmid
NC_004999.1	plasmid
NZ_CP085424.1	plasmid
NZ_CP097638.1	plasmid
NZ_CP117737.1	plasmid
NZ_CP110061.1	plasmid
AP022203.1	plasmid
NZ_MH587578.1	plasmid
CP110902.1	plasmid
NZ_CP125877.1	plasmid
NZ_CP102503.1	plasmid
NZ_CP083450.1	plasmid
CP032182.1	plasmid
CP075032.1	plasmid
NZ_CP095156.1	plasmid
NZ_CP100091.1	plasmid
NZ_CP086922.1	plasmid
CP099214.1	plasmid
NZ_MT559998.1	plasmid
NZ_CP047637.1	plasmid
NZ_CP036195.1	plasmid
NC_017480.1	plasmid
NZ_CP060062.1	plasmid
NC_007972.2	plasmid
NZ_CP045959.1	plasmid
NZ_CP021489.1	plasmid
NZ_CP016375.1	plasmid
NZ_CP071723.1	plasmid
NC_015915.1	plasmid
NZ_CP088989.1	plasmid
CP042646.1	plasmid
CP088739.1	plasmid
NZ_CP047317.1	plasmid
NZ_CP029859.1	plasmid
LR962535.1	plasmid
CP042280.1	plasmid
NZ_CP133378.1	plasmid
NZ_CP026801.1	plasmid
CP049903.1	plasmid
NC_011499.1	plasmid
NZ_CP035268.1	plasmid
NZ_LN999834.1	plasmid
NZ_CP064306.1	plasmid
NC_013519.1	plasmid
NZ_CP065617.1	plasmid
NZ_CP032196.1	plasmid
OW969852.1	plasmid
NZ_AP025840.1	plasmid
NZ_CP019742.1	plasmid
NZ_MT039146.1	plasmid
NZ_CP116425.1	plasmid
NZ_CP034939.1	plasmid
CP057779.1	plasmid
NZ_CP032827.1	plasmid
NZ_CP039737.1	plasmid
NZ_CP130707.1	plasmid
NZ_LN864819.1	plasmid
CP096922.1	plasmid
NZ_CP047427.1	plasmid
CP057755.1	plasmid
CP008701.1	plasmid
NZ_CP013230.1	plasmid
NZ_AP024242.1	plasmid
NZ_CP121363.1	plasmid
NZ_CP076542.1	plasmid
NZ_CP076197.1	plasmid
NZ_OW968433.1	plasmid
AP028419.1	plasmid
NZ_CP032450.1	plasmid
NZ_CP004862.1	plasmid
NZ_CP026583.3	plasmid
NC_020957.1	plasmid
NZ_CP068248.1	plasmid
NZ_CP064310.1	plasmid
NZ_CP097003.1	plasmid
CP061117.1	plasmid
AP025308.1	plasmid
NC_006134.1	plasmid
NZ_AP025607.1	plasmid
NZ_CP028996.1	plasmid
NZ_LR135222.1	plasmid
CP088495.1	plasmid
NZ_CP092987.1	plasmid
NC_019775.1	plasmid
NZ_LT985302.1	plasmid
CP044178.1	plasmid
NZ_CP023493.1	plasmid
NC_019760.1	plasmid
CP026391.1	plasmid
NZ_CP087653.1	plasmid
NZ_CP060586.1	plasmid
AP017994.1	plasmid
NZ_CP058230.1	plasmid
NZ_CP038154.1	plasmid
NZ_CP055182.1	plasmid
NZ_OM038690.1	plasmid
NZ_CP122645.1	plasmid
NZ_CP026940.2	plasmid
NC_014629.1	plasmid
NZ_MT136605.1	plasmid
OW995942.1	plasmid
CP063718.1	plasmid
NZ_CP034352.1	plasmid
NZ_CP034833.1	plasmid
NZ_CP045267.1	plasmid
NZ_AP026409.1	plasmid
CP082613.1	plasmid
NZ_CP020057.1	plasmid
NZ_CP124821.1	plasmid
NZ_CP070460.1	plasmid
NZ_CP036074.1	plasmid
NZ_CP085516.1	plasmid
NZ_CP086251.1	plasmid
NZ_AP024168.1	plasmid
NZ_CP122628.1	plasmid
NZ_CP088249.1	plasmid
NZ_CP093944.1	plasmid
NZ_AP022089.1	plasmid
NZ_CP041605.2	plasmid
NZ_CP027509.1	plasmid
NC_015060.1	plasmid
NZ_CP025904.1	plasmid
NZ_CP115660.1	plasmid
HG796770.1	plasmid
NZ_CP038945.1	plasmid
NZ_CP075888.1	plasmid
CP056799.1	plasmid
NZ_CP058918.1	plasmid
NZ_CP040647.1	plasmid
NC_014134.1	plasmid
NZ_CP046518.1	plasmid
OW967417.1	plasmid
NZ_CP128964.1	plasmid
NZ_LR135494.1	plasmid
NZ_LR735435.1	plasmid
CP056942.1	plasmid
CP109705.1	plasmid
NZ_CP056678.1	plasmid
NZ_CP087855.1	plasmid
NZ_CP015920.1	plasmid
CP065976.1	plasmid
NZ_CP014498.1	plasmid
NZ_CP095672.1	plasmid
NZ_CP024774.1	plasmid
NZ_CP066193.1	plasmid
NZ_MG545910.1	plasmid
NZ_OM574793.1	plasmid
LR723676.1	plasmid
NZ_CP075486.1	plasmid
NC_007491.1	plasmid
CP057033.1	plasmid
NZ_MK295818.1	plasmid
NZ_CP047049.1	plasmid
CP104106.1	plasmid
NZ_CP110517.1	plasmid
NC_019229.1	plasmid
NZ_CP023051.1	plasmid
NZ_LT963406.1	plasmid
NZ_MW800634.1	plasmid
NZ_CP100149.1	plasmid
NZ_CP085911.1	plasmid
NZ_CP084236.1	plasmid
OM136000.1	plasmid
NZ_CP119742.1	plasmid
NZ_MN961671.1	plasmid
NZ_CP051016.1	plasmid
LC744494.1	plasmid
NZ_CP121656.1	plasmid
NZ_CP032105.2	plasmid
NZ_CP101744.1	plasmid
NZ_CP059485.1	plasmid
NZ_CP016271.1	plasmid
NZ_CP127261.1	plasmid
NZ_CP080775.1	plasmid
NZ_CP093214.1	plasmid
NZ_CP009115.1	plasmid
CP077066.1	plasmid
NZ_CP065174.1	plasmid
NZ_CP064130.1	plasmid
NZ_CP061382.1	plasmid
NZ_AP026951.1	plasmid
CP084797.1	plasmid
NZ_CP031405.1	plasmid
NZ_CP127155.1	plasmid
NZ_CP015358.1	plasmid
NZ_CP024829.1	plasmid
NZ_CP028164.1	plasmid
NZ_KY362370.1	plasmid
NZ_CP026416.1	plasmid
CP036421.1	plasmid
NZ_KY471314.1	plasmid
OY725988.1	plasmid
NZ_CP104797.1	plasmid
NZ_CP080227.1	plasmid
NZ_OQ553940.1	plasmid
NC_010477.1	plasmid
NC_019061.1	plasmid
CP067659.1	plasmid
NZ_CP126484.1	plasmid
CP074597.1	plasmid
CP058068.1	plasmid
NZ_CP117302.1	plasmid
NZ_CP115676.1	plasmid
NC_009133.1	plasmid
OY725790.1	plasmid
CP109721.1	plasmid
CP071865.2	plasmid
NZ_CP019248.1	plasmid
NZ_CP050252.1	plasmid
NZ_AP028026.1	plasmid
CP057056.1	plasmid
NZ_CP031820.1	plasmid
CP061512.1	plasmid
NZ_CP075987.1	plasmid
CP019146.1	plasmid
CP046678.1	plasmid
NZ_CP050404.1	plasmid
NZ_CP031403.1	plasmid
NZ_CP129787.1	plasmid
NZ_CP113488.1	plasmid
NZ_CP119548.1	plasmid
NZ_CP119231.1	plasmid
NZ_AP022497.1	plasmid
NZ_CP116519.1	plasmid
NZ_CP068662.1	plasmid
NZ_CP095534.1	plasmid
NZ_CP061751.1	plasmid
NZ_MZ603802.1	plasmid
NZ_CP062234.1	plasmid
NZ_CP026841.1	plasmid
NZ_LR890736.1	plasmid
NZ_CP132646.1	plasmid
NZ_CP014318.1	plasmid
NZ_CP018130.1	plasmid
NZ_OU659126.1	plasmid
NZ_CP064016.1	plasmid
NZ_CP010273.1	plasmid
NZ_CP093227.1	plasmid
NZ_CP016186.1	plasmid
NZ_CP084412.1	plasmid
NZ_CP114510.1	plasmid
NZ_CP013335.1	plasmid
CP131013.1	plasmid
NZ_CP122705.1	plasmid
NZ_CP009599.1	plasmid
NZ_CP047205.1	plasmid
NC_007971.2	plasmid
NZ_CP089406.1	plasmid
NZ_CP053843.1	plasmid
NZ_CP119397.1	plasmid
NZ_OM489434.1	plasmid
NZ_CP012105.1	plasmid
NZ_CP132633.1	plasmid
CP101350.1	plasmid
NZ_AP027220.1	plasmid
NZ_CP031714.1	plasmid
NC_017074.1	plasmid
NZ_CP039278.1	plasmid
NZ_AP022552.1	plasmid
NZ_CP062337.1	plasmid
NZ_AP024207.1	plasmid
NC_001850.1	plasmid
LR962653.1	plasmid
NZ_LR890551.1	plasmid
NZ_CP094766.1	plasmid
NZ_MT929277.1	plasmid
NZ_CP019765.1	plasmid
NZ_CP124342.1	plasmid
NZ_AP021984.1	plasmid
NZ_CP133081.1	plasmid
CP001777.1	plasmid
NC_004990.1	plasmid
NZ_CP069849.1	plasmid
NC_019534.1	plasmid
NZ_LT994834.1	plasmid
CP103202.1	plasmid
NZ_CP133039.1	plasmid
NZ_CP114630.1	plasmid
NZ_CP049812.1	plasmid
NZ_AP022410.1	plasmid
NZ_AP027402.1	plasmid
NZ_AP024804.1	plasmid
NZ_CP053373.1	plasmid
CP008791.1	plasmid
NZ_MT077884.1	plasmid
NC_021498.1	plasmid
CP067924.1	plasmid
OW968320.1	plasmid
NZ_CP080229.1	plasmid
NZ_CP091924.1	plasmid
NZ_CP013719.1	plasmid
NZ_CP026049.1	plasmid
NZ_CP075181.1	plasmid
NZ_CP107378.1	plasmid
CP133281.1	plasmid
NZ_CP010711.1	plasmid
NZ_CP031502.1	plasmid
NZ_OQ338157.1	plasmid
NZ_CP102068.1	plasmid
NC_002090.1	plasmid
NZ_AP022929.1	plasmid
NZ_CP038896.1	plasmid
NZ_CP040793.1	plasmid
LR962593.1	plasmid
NZ_CP091848.1	plasmid
LR962181.1	plasmid
NZ_CP022710.1	plasmid
NZ_CP066386.1	plasmid
NZ_CP045024.1	plasmid
CP067704.1	plasmid
NZ_CP032122.2	plasmid
CP063588.1	plasmid
NZ_CP010202.1	plasmid
NZ_CP053290.1	plasmid
NZ_CP032389.1	plasmid
NZ_CP063114.1	plasmid
NZ_AP019715.1	plasmid
NZ_CP060001.1	plasmid
NZ_CP046477.1	plasmid
NZ_CP121118.1	plasmid
NZ_CP066821.1	plasmid
NZ_CP124056.1	plasmid
NZ_CP051426.1	plasmid
LR962371.1	plasmid
NZ_CP097699.1	plasmid
AP012553.1	plasmid
NZ_CP028868.1	plasmid
NZ_LN623683.1	plasmid
LR723680.1	plasmid
NZ_CP029972.1	plasmid
NZ_CP033660.1	plasmid
NZ_AP026670.1	plasmid
NZ_OW970497.1	plasmid
NZ_AP021871.1	plasmid
NZ_OW849379.1	plasmid
CP062994.1	plasmid
CP099528.1	plasmid
NZ_CP077731.1	plasmid
NZ_CP061942.1	plasmid
NC_009349.1	plasmid
NZ_CP079677.1	plasmid
CP056788.1	plasmid
NZ_CP132047.1	plasmid
CP107227.1	plasmid
NZ_CP026804.1	plasmid
CP067537.1	plasmid
NZ_CP006369.1	plasmid
OL332704.1	plasmid
NC_015864.1	plasmid
NZ_CP020515.1	plasmid
AJ304453.1	plasmid
NZ_CP053932.1	plasmid
NZ_CP070107.1	plasmid
CP074243.1	plasmid
NZ_CP070250.1	plasmid
NZ_CP122527.1	plasmid
NZ_CP091207.1	plasmid
CP065973.1	plasmid
NZ_AP023231.2	plasmid
NZ_CP040921.1	plasmid
NZ_CP025683.1	plasmid
NZ_CP114719.1	plasmid
NZ_CP024178.1	plasmid
NZ_CP018112.1	plasmid
NZ_CP065270.1	plasmid
OW968351.1	plasmid
NZ_CP016366.1	plasmid
CP067460.1	plasmid
NZ_CP119002.1	plasmid
NZ_LT985243.1	plasmid
NZ_CP116101.1	plasmid
NZ_CP068975.1	plasmid
NZ_CP110405.1	plasmid
NZ_CP130670.1	plasmid
CP054450.1	plasmid
CP081099.1	plasmid
OW969934.1	plasmid
CP119508.1	plasmid
NZ_CP012005.1	plasmid
CP120664.1	plasmid
NZ_CP122606.1	plasmid
NZ_CP083109.1	plasmid
NZ_AP026952.1	plasmid
NZ_CP036055.1	plasmid
NZ_AP024252.1	plasmid
NZ_MN657052.1	plasmid
NZ_CP122472.1	plasmid
NZ_CP046667.1	plasmid
NZ_CP018794.1	plasmid
NZ_CP027531.1	plasmid
NZ_CP121379.1	plasmid
NZ_CP117125.1	plasmid
CP052491.1	plasmid
NC_025183.1	plasmid
NZ_CP032758.1	plasmid
CP124775.1	plasmid
CP070889.2	plasmid
NZ_CP046661.1	plasmid
NZ_CP063453.1	plasmid
NC_010478.1	plasmid
CP088376.1	plasmid
NZ_MF344556.1	plasmid
LR962159.1	plasmid
NZ_CP092517.1	plasmid
CP097199.1	plasmid
CP071273.1	plasmid
CP067629.1	plasmid
NZ_CP055049.1	plasmid
NZ_OP378664.1	plasmid
NZ_CP116153.1	plasmid
NZ_CP119131.1	plasmid
NZ_CP015948.1	plasmid
OW969838.1	plasmid
NZ_LR890713.1	plasmid
NZ_CP134634.1	plasmid
NZ_CP023672.1	plasmid
CP040588.1	plasmid
NZ_CP072240.1	plasmid
NZ_CP048364.1	plasmid
CP029439.1	plasmid
NZ_CP136669.1	plasmid
NZ_CP050466.1	plasmid
NZ_CP133929.1	plasmid
NZ_MK413722.1	plasmid
NZ_CP006746.1	plasmid
NZ_CP114672.1	plasmid
NZ_CP107465.1	plasmid
NZ_CP036375.1	plasmid
NZ_CP036030.1	plasmid
NZ_CP107418.1	plasmid
NZ_CP110524.1	plasmid
CP004363.1	plasmid
CP110414.1	plasmid
NZ_CP024247.1	plasmid
NC_017736.1	plasmid
CP057954.1	plasmid
NC_017627.1	plasmid
NZ_CP116160.1	plasmid
NZ_CP134364.1	plasmid
NZ_CP115769.1	plasmid
NZ_CP123509.1	plasmid
NZ_CP028585.2	plasmid
NZ_CP051382.1	plasmid
NZ_CP019589.1	plasmid
CP064281.1	plasmid
NZ_CP049224.1	plasmid
NZ_MF344579.1	plasmid
NZ_CP092691.1	plasmid
NZ_CP020902.1	plasmid
NZ_CP117341.1	plasmid
NZ_CP027299.1	plasmid
NZ_CP120752.1	plasmid
CP109764.1	plasmid
NZ_CP029358.1	plasmid
NZ_CP020696.1	plasmid
CP067462.1	plasmid
NC_019168.1	plasmid
NZ_CP077409.1	plasmid
NZ_CP115458.1	plasmid
NZ_OP038283.1	plasmid
NZ_CP076411.1	plasmid
NZ_CP103573.1	plasmid
NZ_CP024876.1	plasmid
NZ_CP083161.1	plasmid
CP068636.1	plasmid
CP081145.1	plasmid
NZ_OX419566.1	plasmid
CP109736.1	plasmid
NZ_KX646543.1	plasmid
NZ_CP115954.1	plasmid
NZ_OQ658821.1	plasmid
NZ_MT039209.1	plasmid
NZ_CP092425.2	plasmid
NZ_CP075721.1	plasmid
NZ_CP049847.1	plasmid
CP063550.1	plasmid
NZ_CP117664.1	plasmid
NC_019148.1	plasmid
CP053703.1	plasmid
NZ_CP060948.1	plasmid
NZ_CP066524.1	plasmid
NZ_CP083372.1	plasmid
NZ_CP117572.1	plasmid
NZ_CP060177.1	plasmid
NZ_CP096736.1	plasmid
CP119118.1	plasmid
NZ_CP124705.1	plasmid
NZ_CP103763.1	plasmid
NC_007106.1	plasmid
AP028474.1	plasmid
AP026642.1	plasmid
NZ_CP063877.1	plasmid
NZ_CP055027.1	plasmid
NZ_MW191859.1	plasmid
NZ_CP073363.1	plasmid
NZ_CP110156.1	plasmid
NZ_CP040712.1	plasmid
NZ_CP136830.1	plasmid
CP049401.1	plasmid
NZ_CP076822.1	plasmid
NZ_CP028954.1	plasmid
NZ_CP082042.1	plasmid
NZ_MN419435.1	plasmid
NZ_CP110538.1	plasmid
NZ_CP054765.1	plasmid
NZ_CP085705.1	plasmid
NZ_CP013748.1	plasmid
NZ_CP126030.1	plasmid
CP029440.1	plasmid
NZ_CP076738.1	plasmid
NZ_CP113004.1	plasmid
NZ_CP014101.1	plasmid
NZ_CP086795.1	plasmid
NZ_CP041625.1	plasmid
NZ_CP044223.1	plasmid
NZ_CP104729.1	plasmid
OW969824.1	plasmid
NZ_CP051696.1	plasmid
CP099124.1	plasmid
NZ_CP061501.1	plasmid
NZ_CP046110.1	plasmid
NZ_MF788070.1	plasmid
OX030688.1	plasmid
CP088831.1	plasmid
NZ_CP043642.1	plasmid
NZ_KY689634.1	plasmid
NZ_CP079669.1	plasmid
NZ_AP026949.1	plasmid
NZ_CP014883.1	plasmid
NZ_CP092275.1	plasmid
NZ_CP104897.1	plasmid
NZ_CP061196.1	plasmid
OW967860.1	plasmid
NZ_MF422120.1	plasmid
NZ_AP026665.1	plasmid
NC_019894.1	plasmid
NZ_CP122931.1	plasmid
NZ_CP073957.1	plasmid
NZ_CP136409.1	plasmid
NZ_CP065418.1	plasmid
NZ_CP016941.1	plasmid
NZ_AP027947.1	plasmid
NZ_CP075635.1	plasmid
NZ_CP010740.1	plasmid
NZ_CP047053.1	plasmid
NZ_CP091660.1	plasmid
NZ_CP085733.1	plasmid
NZ_CP096955.1	plasmid
NZ_CP049846.1	plasmid
NZ_CP024428.1	plasmid
NZ_MW940626.1	plasmid
CP031811.1	plasmid
NZ_CP065083.1	plasmid
NZ_CP071549.1	plasmid
NZ_LR215017.1	plasmid
NZ_MZ147619.1	plasmid
NZ_CP036222.2	plasmid
CP098976.1	plasmid
CP082591.1	plasmid
NZ_CP056401.1	plasmid
NZ_LR135477.1	plasmid
NZ_CP090440.1	plasmid
OY725904.1	plasmid
NZ_CP045692.1	plasmid
NZ_CP014778.1	plasmid
NZ_CP097070.1	plasmid
CP099191.1	plasmid
NZ_CP045933.1	plasmid
CP082688.1	plasmid
NZ_MZ151538.1	plasmid
NZ_KR259131.1	plasmid
OW967870.1	plasmid
NZ_CP034187.1	plasmid
NZ_CP036197.1	plasmid
NZ_CP124333.1	plasmid
NZ_CP077272.1	plasmid
NZ_CP040642.1	plasmid
NZ_CP056858.1	plasmid
NZ_CP015595.1	plasmid
NZ_CP089037.1	plasmid
CP074326.1	plasmid
NZ_CP010131.1	plasmid
OW849298.1	plasmid
NZ_CP085423.1	plasmid
NZ_MT039199.1	plasmid
OX335130.1	plasmid
CP127576.1	plasmid
NZ_CP020969.2	plasmid
NZ_CP110161.1	plasmid
NZ_CP059121.1	plasmid
NZ_CP052760.1	plasmid
NZ_CP123203.1	plasmid
NZ_CP128611.1	plasmid
NZ_CP024357.2	plasmid
NZ_CP045625.1	plasmid
NZ_CP070903.1	plasmid
NZ_CP032697.1	plasmid
NZ_CP070498.1	plasmid
NZ_CP059838.1	plasmid
CP057338.1	plasmid
NZ_CP125344.1	plasmid
NZ_CP092579.1	plasmid
NZ_CP095242.1	plasmid
CP067443.1	plasmid
NZ_CP028104.1	plasmid
NZ_CP016746.2	plasmid
NZ_CP070256.1	plasmid
NZ_CP059287.1	plasmid
NZ_CP071877.1	plasmid
NZ_MG833406.1	plasmid
CP122780.1	plasmid
NZ_CP088135.1	plasmid
CP099709.1	plasmid
CP027613.1	plasmid
NZ_CP036003.1	plasmid
NC_020306.1	plasmid
NZ_CP058130.1	plasmid
NZ_CP035985.1	plasmid
NZ_CP021871.1	plasmid
CP063572.1	plasmid
NZ_CP030129.1	plasmid
NZ_CP084810.1	plasmid
NZ_CP016731.2	plasmid
NZ_CP086846.1	plasmid
NZ_CP032660.1	plasmid
NZ_CP029244.1	plasmid
NZ_LR135237.1	plasmid
LR962167.1	plasmid
NZ_CP040306.1	plasmid
LC623906.1	plasmid
NZ_CP026540.1	plasmid
NZ_CP032434.1	plasmid
NC_022589.1	plasmid
NZ_KP789019.1	plasmid
LR723669.1	plasmid
NZ_CP126328.1	plasmid
CP082622.1	plasmid
OW848843.1	plasmid
NZ_MT039150.1	plasmid
JN106175.1	plasmid
NZ_CP070530.1	plasmid
NZ_CP076180.1	plasmid
LT904879.1	plasmid
NZ_LT985305.1	plasmid
NZ_CP022993.1	plasmid
NZ_CP017632.1	plasmid
NZ_CP069371.1	plasmid
NZ_CP117152.1	plasmid
NZ_CP120680.1	plasmid
NZ_CP124823.1	plasmid
NZ_CP084666.1	plasmid
NZ_CP049190.1	plasmid
NZ_AP018837.1	plasmid
NZ_CP058788.1	plasmid
CP088640.1	plasmid
NZ_CP019919.1	plasmid
JQ004409.1	plasmid
NZ_CP126991.1	plasmid
NZ_CP059302.1	plasmid
NZ_CP080402.1	plasmid
NZ_CP101203.1	plasmid
NZ_CP115764.1	plasmid
NZ_CP034790.1	plasmid
NZ_CP117189.1	plasmid
NZ_CP048679.1	plasmid
NZ_CP014238.1	plasmid
NZ_CP056731.1	plasmid
NZ_CP022751.1	plasmid
NZ_CP009023.1	plasmid
NZ_KY748188.1	plasmid
CP049992.1	plasmid
NC_005909.1	plasmid
NZ_MT742180.1	plasmid
NC_006128.1	plasmid
CP006002.1	plasmid
NZ_CP103973.1	plasmid
NZ_CP092340.1	plasmid
NZ_KY689633.1	plasmid
NZ_CP014904.1	plasmid
NZ_CP072710.1	plasmid
NZ_KM659094.1	plasmid
NZ_OX291476.1	plasmid
NZ_CP019756.1	plasmid
NZ_CP041516.1	plasmid
NZ_LR135172.1	plasmid
NZ_CP043954.1	plasmid
NZ_MW567498.1	plasmid
NZ_CP092761.1	plasmid
NZ_CP043586.1	plasmid
CP082395.1	plasmid
NZ_MG869625.1	plasmid
OX345043.1	plasmid
CP049985.1	plasmid
LR962160.1	plasmid
HG796296.1	plasmid
NZ_CP129701.1	plasmid
NZ_CP049103.1	plasmid
NZ_AP022528.1	plasmid
NZ_CP053436.1	plasmid
NZ_CP038367.1	plasmid
NZ_CP089137.1	plasmid
CP074342.1	plasmid
NZ_CP034386.1	plasmid
NZ_CP071458.1	plasmid
NZ_CP109728.1	plasmid
NZ_CP019924.1	plasmid
NZ_CP100260.1	plasmid
NZ_CP024031.1	plasmid
NC_023146.1	plasmid
NZ_CP023649.1	plasmid
NZ_CP027767.1	plasmid
NC_019265.2	plasmid
CP110911.1	plasmid
NZ_CP100116.1	plasmid
NZ_CP115391.1	plasmid
LR961998.1	plasmid
NZ_CP093931.1	plasmid
NZ_CP024265.1	plasmid
NZ_CP077874.1	plasmid
NZ_CP110937.1	plasmid
NZ_CP063909.1	plasmid
CP088688.1	plasmid
NZ_CP034140.1	plasmid
NZ_CP083076.1	plasmid
NZ_AP025608.1	plasmid
NZ_CP095790.1	plasmid
NZ_LT883139.1	plasmid
NZ_CP024148.1	plasmid
NZ_CP061635.1	plasmid
NZ_CP072475.1	plasmid
NZ_CP027537.1	plasmid
NZ_CP076806.1	plasmid
NZ_CP115994.1	plasmid
NZ_CP101214.1	plasmid
LC663740.1	plasmid
NZ_CP095585.1	plasmid
NZ_CP058876.1	plasmid
NZ_CP133844.1	plasmid
NZ_CP010056.1	plasmid
CP088601.1	plasmid
NZ_MK416151.1	plasmid
NZ_CP065541.1	plasmid
NZ_CP034650.1	plasmid
LR962803.1	plasmid
NZ_ON390808.1	plasmid
NZ_CP118977.1	plasmid
NZ_MT810352.1	plasmid
NZ_CP132948.1	plasmid
CP084520.1	plasmid
NZ_CP017381.1	plasmid
CP070990.1	plasmid
NZ_CP090390.1	plasmid
NZ_MG197493.1	plasmid
NZ_CP129804.1	plasmid
NZ_CP110386.1	plasmid
LR962402.1	plasmid
NZ_CP031171.1	plasmid
NZ_CP073000.1	plasmid
NZ_CP019582.1	plasmid
NZ_MH140435.1	plasmid
NZ_CP095654.1	plasmid
NZ_CP076857.1	plasmid
NZ_AP025335.1	plasmid
NZ_MH643790.1	plasmid
NC_022043.1	plasmid
NZ_CP122975.1	plasmid
NZ_MK541988.1	plasmid
NC_012124.1	plasmid
CP101301.1	plasmid
NZ_KY848295.1	plasmid
NZ_CP110245.1	plasmid
CP027615.1	plasmid
NZ_CP015847.2	plasmid
NZ_CP033584.1	plasmid
NZ_CP085102.1	plasmid
NZ_CP069406.1	plasmid
CP063557.1	plasmid
NZ_CP061051.1	plasmid
NZ_CP092386.1	plasmid
NZ_CP071615.1	plasmid
NZ_CP012427.1	plasmid
NZ_CP050488.1	plasmid
NZ_CP062809.1	plasmid
OY725943.1	plasmid
NZ_MF925337.1	plasmid
NZ_CP129691.1	plasmid
NZ_CP083550.1	plasmid
NZ_CP015097.1	plasmid
CP058102.1	plasmid
NC_015694.1	plasmid
NZ_CP084081.1	plasmid
NC_019167.1	plasmid
NZ_MN310377.1	plasmid
NZ_CP071299.1	plasmid
NZ_CP082866.1	plasmid
NZ_CP082123.1	plasmid
NZ_CP061188.1	plasmid
NZ_CP063225.1	plasmid
LR962201.1	plasmid
NZ_CP025877.1	plasmid
OY725983.1	plasmid
CP027606.1	plasmid
CP110763.1	plasmid
NZ_CP075142.1	plasmid
NC_013092.1	plasmid
NZ_CP089298.1	plasmid
NZ_CP062141.1	plasmid
NZ_OM001479.1	plasmid
NZ_CP039220.1	plasmid
OW967951.1	plasmid
CP104427.1	plasmid
NZ_CP048334.1	plasmid
NZ_CP102422.1	plasmid
NZ_CP128942.1	plasmid
NZ_CP015991.1	plasmid
NZ_MZ465530.1	plasmid
NZ_CP068683.1	plasmid
NZ_CP070080.1	plasmid
NZ_MH043623.1	plasmid
NZ_AP025485.1	plasmid
NZ_CP065757.1	plasmid
NZ_CP024584.1	plasmid
NZ_CP016943.1	plasmid
NZ_CP130922.1	plasmid
NZ_CP050127.1	plasmid
NZ_MW295854.1	plasmid
NZ_CP095734.1	plasmid
NZ_CP124497.1	plasmid
CP110584.1	plasmid
NZ_CP109655.1	plasmid
NZ_CP066654.1	plasmid
NC_012657.1	plasmid
CP067632.1	plasmid
NZ_MT039184.1	plasmid
NZ_OV408203.1	plasmid
NZ_CP017893.1	plasmid
NZ_CP061946.1	plasmid
NZ_CP065672.1	plasmid
NZ_CP042581.1	plasmid
NZ_CP042974.1	plasmid
NZ_AP022542.1	plasmid
CP074618.1	plasmid
NZ_MF344557.1	plasmid
NZ_CP071468.1	plasmid
NZ_CP104894.1	plasmid
NZ_CP049038.1	plasmid
NZ_CP065570.1	plasmid
NC_017073.1	plasmid
NZ_CP045785.1	plasmid
NZ_CP092108.1	plasmid
NZ_CP033968.1	plasmid
NZ_CP091914.1	plasmid
CP057511.1	plasmid
NZ_CP065606.1	plasmid
NZ_CP048931.1	plasmid
NZ_CP065251.1	plasmid
NZ_CP056533.1	plasmid
NZ_CP008812.1	plasmid
NZ_OX637960.1	plasmid
OW959907.1	plasmid
NZ_LR026976.1	plasmid
NZ_CP065610.1	plasmid
NZ_CP124826.1	plasmid
NZ_AP027428.1	plasmid
NZ_CP125354.1	plasmid
NZ_CP126988.1	plasmid
NZ_CP029728.1	plasmid
CP065641.1	plasmid
CP128678.1	plasmid
NZ_CP042423.1	plasmid
NZ_CP053752.1	plasmid
NZ_CP044981.1	plasmid
NZ_CP116400.1	plasmid
CP077747.1	plasmid
NC_017203.1	plasmid
NZ_CP010760.1	plasmid
NZ_CP061066.1	plasmid
CP061000.1	plasmid
NZ_AP024216.1	plasmid
CP102216.1	plasmid
NZ_CP080140.1	plasmid
CP120302.1	plasmid
CP125065.1	plasmid
NZ_CP043475.1	plasmid
NZ_CP024043.1	plasmid
NZ_CP050494.1	plasmid
NZ_CP058841.1	plasmid
NZ_CP017417.1	plasmid
NZ_CP115638.1	plasmid
NZ_CP087043.1	plasmid
NZ_CP091015.1	plasmid
NZ_AP022544.1	plasmid
NZ_CP074697.1	plasmid
NZ_CP072872.1	plasmid
CP122910.1	plasmid
NC_005017.1	plasmid
NZ_CP085718.1	plasmid
NZ_CP035221.1	plasmid
NZ_CP129363.1	plasmid
CP082637.1	plasmid
NZ_CP084594.1	plasmid
NZ_CP011616.1	plasmid
NZ_CP094286.1	plasmid
CP056890.1	plasmid
NZ_CP125725.1	plasmid
NZ_CP026128.1	plasmid
NZ_CP110851.1	plasmid
NZ_CP046456.1	plasmid
LR962704.1	plasmid
NZ_CP038232.1	plasmid
NZ_CP066497.1	plasmid
NZ_CP082864.1	plasmid
CP127717.1	plasmid
NZ_CP056752.1	plasmid
NZ_CP084275.1	plasmid
LR962339.1	plasmid
NZ_CP073081.1	plasmid
CP095459.1	plasmid
NZ_CP016009.1	plasmid
NZ_CP074152.1	plasmid
NZ_CP096947.1	plasmid
NZ_MT269852.1	plasmid
NZ_CP083459.1	plasmid
NZ_CP094291.1	plasmid
CP030509.1	plasmid
NZ_AP023209.1	plasmid
NZ_CP033036.1	plasmid
NZ_CP024816.1	plasmid
CP002441.1	plasmid
CP082580.1	plasmid
NZ_CP065124.1	plasmid
NZ_CP033097.1	plasmid
NZ_CP118411.1	plasmid
NZ_CP065633.1	plasmid
NZ_CP121272.1	plasmid
NZ_CP123055.1	plasmid
NZ_AP022818.1	plasmid
NZ_CP074155.1	plasmid
CP128402.1	plasmid
NZ_CP129854.1	plasmid
NZ_CP023356.1	plasmid
NC_019334.1	plasmid
NZ_CP093530.1	plasmid
NZ_CP087861.1	plasmid
NZ_CP055108.1	plasmid
NZ_CP016451.1	plasmid
NZ_CP065459.1	plasmid
NZ_CP086805.1	plasmid
NZ_CP092719.1	plasmid
CP089860.1	plasmid
NZ_CP084964.1	plasmid
NZ_CP087058.1	plasmid
NZ_CP098705.1	plasmid
OY725937.1	plasmid
NZ_CP050446.1	plasmid
NZ_CP090691.1	plasmid
NZ_AP018442.1	plasmid
NZ_CP048612.1	plasmid
NZ_CP084849.1	plasmid
NZ_ON016102.1	plasmid
NZ_CP031451.1	plasmid
NZ_CP075473.1	plasmid
NZ_MH043626.1	plasmid
NZ_CP035133.1	plasmid
NZ_CP028688.1	plasmid
NZ_CP048666.1	plasmid
NZ_MW881230.1	plasmid
NZ_CP040715.1	plasmid
NZ_CP018198.1	plasmid
NZ_CP036115.1	plasmid
NC_007185.1	plasmid
NZ_AP024960.1	plasmid
NZ_CP026133.1	plasmid
CP052504.1	plasmid
NZ_CP103310.1	plasmid
NZ_CP097073.1	plasmid
CP125036.1	plasmid
CP123645.1	plasmid
CP085521.1	plasmid
NZ_CP066602.1	plasmid
NZ_LS992191.1	plasmid
OW849410.1	plasmid
NZ_CP035315.1	plasmid
NZ_CP114986.1	plasmid
NZ_CP101389.1	plasmid
NZ_AP026413.1	plasmid
NZ_LR699555.1	plasmid
NC_022047.1	plasmid
NZ_CP019274.1	plasmid
NZ_CP075126.1	plasmid
NZ_CP016482.1	plasmid
OW967273.1	plasmid
NZ_KX434883.1	plasmid
CP048597.1	plasmid
NZ_CP028286.1	plasmid
NZ_CP049832.1	plasmid
NZ_CP053784.1	plasmid
NZ_CP050089.1	plasmid
NZ_MG252895.1	plasmid
NZ_CP107604.1	plasmid
NZ_AP026736.1	plasmid
NZ_CP032529.1	plasmid
NZ_CP096695.1	plasmid
NZ_AP022991.1	plasmid
NC_019111.1	plasmid
NZ_CP072803.1	plasmid
CP118086.1	plasmid
NZ_LR135492.1	plasmid
NZ_CP062116.1	plasmid
NZ_CP064889.1	plasmid
CP136917.1	plasmid
NZ_CP070590.1	plasmid
NZ_CP006928.1	plasmid
NZ_CP131961.1	plasmid
CP052472.1	plasmid
NZ_CP074108.1	plasmid
NZ_CP045370.1	plasmid
NZ_CP104122.1	plasmid
NZ_CP022913.1	plasmid
CP042600.1	plasmid
CP055541.1	plasmid
NZ_CP090613.1	plasmid
NZ_CP090619.1	plasmid
NZ_CP117760.1	plasmid
CP030685.1	plasmid
CP037738.1	plasmid
NZ_CP104899.1	plasmid
NZ_MH316136.1	plasmid
NZ_CP040254.1	plasmid
NZ_CP018975.1	plasmid
NZ_OP378663.1	plasmid
CP060163.1	plasmid
CP090276.1	plasmid
NZ_CP058754.1	plasmid
NZ_CP027040.1	plasmid
NZ_CP061507.1	plasmid
NZ_CP044518.1	plasmid
NZ_CP053963.1	plasmid
NZ_CP116082.1	plasmid
NZ_MW264516.1	plasmid
NZ_CP061953.1	plasmid
NZ_CP096039.1	plasmid
NZ_CP054760.1	plasmid
NZ_MN891682.1	plasmid
NZ_CP082348.1	plasmid
NZ_CP104789.1	plasmid
NC_004838.1	plasmid
NZ_AP024807.1	plasmid
CP047042.1	plasmid
NZ_CP080339.1	plasmid
NZ_CP018860.1	plasmid
NZ_CP097839.1	plasmid
NZ_CP020999.2	plasmid
NZ_MN148447.1	plasmid
CP099472.1	plasmid
NZ_AP024580.1	plasmid
NZ_CP064027.1	plasmid
NZ_MF503689.1	plasmid
NZ_KX785325.1	plasmid
NZ_CP058362.1	plasmid
NZ_CP025894.1	plasmid
OW959911.1	plasmid
NZ_CP116356.1	plasmid
NZ_CP016869.1	plasmid
CP052447.1	plasmid
NZ_CP082018.1	plasmid
NZ_CP073955.1	plasmid
NZ_MG252893.1	plasmid
CP051803.1	plasmid
NZ_CP080631.1	plasmid
AP026905.1	plasmid
CP051998.1	plasmid
NZ_CP025964.2	plasmid
CP114581.1	plasmid
NZ_CP038375.1	plasmid
NZ_CP028993.1	plasmid
NZ_CP028602.1	plasmid
CP037447.1	plasmid
NZ_CP069243.1	plasmid
NZ_AP021911.1	plasmid
NZ_CP030283.1	plasmid
NZ_CP103320.1	plasmid
AP023016.1	plasmid
NZ_CP095777.1	plasmid
NZ_CP101941.1	plasmid
NZ_CP040739.1	plasmid
CP009062.1	plasmid
NZ_LN846933.1	plasmid
LC744497.1	plasmid
NZ_CP054766.1	plasmid
NZ_CP059277.1	plasmid
NC_019076.1	plasmid
NZ_OK085530.1	plasmid
NZ_CP098802.1	plasmid
NZ_CP100663.1	plasmid
NZ_CP045407.1	plasmid
NZ_CP031644.1	plasmid
NZ_CP061330.1	plasmid
NZ_CP134044.1	plasmid
NZ_CP042005.1	plasmid
NZ_CP106963.1	plasmid
NZ_CP032688.1	plasmid
NZ_CP123767.1	plasmid
NZ_CP093316.1	plasmid
NZ_CP045218.1	plasmid
NZ_CP101121.1	plasmid
NZ_CP062128.1	plasmid
NZ_CP061658.1	plasmid
NZ_CP026712.1	plasmid
NZ_MH909329.1	plasmid
NZ_CP094333.1	plasmid
NZ_CP043636.1	plasmid
NZ_AP025620.1	plasmid
OW967903.1	plasmid
NZ_AP022081.1	plasmid
NZ_CP117769.1	plasmid
NZ_CP024244.1	plasmid
OW967818.1	plasmid
NC_008537.1	plasmid
NZ_CP129762.1	plasmid
NZ_CP061747.1	plasmid
NZ_CP015071.1	plasmid
NZ_CP043212.1	plasmid
NZ_CP130338.1	plasmid
NZ_CP020927.1	plasmid
NZ_CP083035.1	plasmid
NC_020989.1	plasmid
CP042629.1	plasmid
LR962295.1	plasmid
NZ_CP011019.1	plasmid
NZ_CP021254.1	plasmid
NZ_CP087005.1	plasmid
NZ_CP115705.1	plasmid
CP034056.1	plasmid
NC_017446.1	plasmid
NZ_CP129903.1	plasmid
CP103262.1	plasmid
NZ_CP017866.1	plasmid
AP014721.1	plasmid
OX345613.1	plasmid
NZ_CP113008.1	plasmid
NZ_CP040088.1	plasmid
NZ_CP015133.1	plasmid
NZ_MN657028.1	plasmid
NZ_CP061406.1	plasmid
CP029778.1	plasmid
NZ_CP021743.1	plasmid
CP052146.1	plasmid
NZ_CP051364.1	plasmid
OW848860.1	plasmid
NZ_LR135238.1	plasmid
CP097876.1	plasmid
NZ_CP032284.1	plasmid
CP002944.1	plasmid
NZ_CP030275.1	plasmid
CP136602.1	plasmid
NZ_AP018352.1	plasmid
NZ_CP083850.1	plasmid
NZ_CP022418.1	plasmid
NZ_CP122373.1	plasmid
NZ_CP072529.1	plasmid
NZ_CP088939.1	plasmid
NZ_CP093286.1	plasmid
NZ_OQ420471.1	plasmid
NZ_CP100242.1	plasmid
NZ_CP121004.1	plasmid
NZ_CP089271.1	plasmid
NZ_CP050809.1	plasmid
CP119488.1	plasmid
NZ_MK621008.1	plasmid
NZ_CP028606.1	plasmid
NZ_CP083837.1	plasmid
NZ_OM735810.1	plasmid
NZ_CP044149.1	plasmid
NZ_LR890201.1	plasmid
NZ_MK291500.1	plasmid
CP126882.1	plasmid
LR961993.1	plasmid
NZ_CP109984.1	plasmid
NZ_CP075057.1	plasmid
NZ_CP071407.1	plasmid
NZ_CP023898.1	plasmid
NZ_CP047398.1	plasmid
NZ_CP096589.1	plasmid
NZ_CP101793.1	plasmid
NZ_CP040989.1	plasmid
CP057530.1	plasmid
NZ_CP068338.1	plasmid
NZ_CP024837.1	plasmid
NZ_CP018079.1	plasmid
OW967017.1	plasmid
NZ_CP071983.1	plasmid
NC_008246.1	plasmid
NZ_CP009214.1	plasmid
NZ_CP102063.1	plasmid
NZ_CP048050.1	plasmid
NZ_CP102312.1	plasmid
CP088435.1	plasmid
NZ_CP095283.1	plasmid
NZ_CP006368.1	plasmid
CP056541.1	plasmid
CP034586.1	plasmid
NZ_CP033939.1	plasmid
NZ_CP070504.1	plasmid
NZ_CP077608.1	plasmid
CP080515.1	plasmid
CP052233.1	plasmid
NZ_CP036103.1	plasmid
NC_019224.1	plasmid
NZ_MF497782.1	plasmid
NZ_CP128262.1	plasmid
CP034252.1	plasmid
NZ_CP077762.1	plasmid
NZ_CP042349.1	plasmid
NZ_CP090751.1	plasmid
CP049837.1	plasmid
CP103266.1	plasmid
NZ_CP095580.1	plasmid
NZ_LT174531.1	plasmid
NZ_CP026272.1	plasmid
NZ_CP013774.1	plasmid
CP009871.1	plasmid
CP088608.1	plasmid
NC_022375.2	plasmid
NZ_KR059865.1	plasmid
NZ_CP003916.1	plasmid
NZ_CP063497.1	plasmid
CP104105.1	plasmid
NC_011747.1	plasmid
NZ_AP025837.1	plasmid
NZ_CP085886.1	plasmid
CP030629.1	plasmid
NZ_CP030067.1	plasmid
NZ_CP109810.1	plasmid
NZ_CP031319.1	plasmid
NZ_CP081888.1	plasmid
CP082697.1	plasmid
CP052165.1	plasmid
OX030689.1	plasmid
OX335138.1	plasmid
CP063569.1	plasmid
NZ_CP035562.1	plasmid
NZ_CP054911.1	plasmid
NZ_CP064315.1	plasmid
NZ_CP086874.1	plasmid
NZ_CP021728.1	plasmid
NZ_CP104859.1	plasmid
OY754423.1	plasmid
NZ_CP070915.1	plasmid
NZ_MG869623.1	plasmid
NZ_CP010701.1	plasmid
NZ_OQ747074.1	plasmid
NZ_CP053742.1	plasmid
NZ_CP123492.1	plasmid
NC_022001.1	plasmid
NZ_MZ065170.1	plasmid
NZ_CP050159.1	plasmid
NZ_CP065542.1	plasmid
CP063715.1	plasmid
NZ_CP116907.1	plasmid
NZ_CP031900.1	plasmid
NZ_CP056686.1	plasmid
NZ_CP117363.1	plasmid
NZ_CP045195.1	plasmid
NZ_CP015155.1	plasmid
NZ_CP098765.1	plasmid
NZ_CP128889.1	plasmid
LR962406.1	plasmid
NZ_KM373703.1	plasmid
NZ_MG845200.1	plasmid
CP098445.1	plasmid
NZ_CP076319.1	plasmid
NZ_CP094482.1	plasmid
NZ_CP070128.1	plasmid
NZ_LR215016.1	plasmid
NZ_CP009860.1	plasmid
NZ_CP018859.1	plasmid
NZ_OW970359.1	plasmid
NZ_CP095181.1	plasmid
NZ_CP021478.1	plasmid
NZ_CP014287.1	plasmid
LR962357.1	plasmid
CP033609.1	plasmid
CP109700.1	plasmid
NZ_CP006995.1	plasmid
NZ_CP041067.1	plasmid
NZ_CP048610.1	plasmid
CP060108.1	plasmid
NZ_AP022019.1	plasmid
NZ_CP079227.1	plasmid
NZ_CP073194.1	plasmid
NZ_CP019393.1	plasmid
CP045534.1	plasmid
NZ_CP088908.1	plasmid
OY754384.1	plasmid
NC_023286.1	plasmid
NZ_CP043873.1	plasmid
CP055671.1	plasmid
OW967790.1	plasmid
NZ_CP103516.1	plasmid
NZ_CP034945.1	plasmid
NZ_CP029677.1	plasmid
NZ_CP070581.1	plasmid
CP128763.1	plasmid
NZ_CP062332.1	plasmid
NZ_CP073135.1	plasmid
NZ_CP061532.1	plasmid
NZ_CP131951.1	plasmid
NZ_MN148449.1	plasmid
OW849520.1	plasmid
NZ_CP076006.1	plasmid
NZ_CP116208.1	plasmid
NZ_CP009433.1	plasmid
NZ_CP030270.1	plasmid
NZ_CP030206.1	plasmid
NZ_CP021134.1	plasmid
NZ_CP092975.1	plasmid
NZ_CP008809.1	plasmid
NZ_CP024189.1	plasmid
NZ_CP101667.1	plasmid
NZ_CP039172.1	plasmid
NZ_CP078019.1	plasmid
NZ_CP054757.1	plasmid
NZ_AP025753.1	plasmid
NZ_CP026215.1	plasmid
NZ_CP060423.1	plasmid
NZ_CP073186.1	plasmid
NZ_CP100080.1	plasmid
NZ_CP018954.1	plasmid
NZ_CP133549.1	plasmid
NZ_KY348421.1	plasmid
NZ_CP012662.1	plasmid
NZ_CP070044.1	plasmid
NZ_CP017268.1	plasmid
NZ_LT985259.1	plasmid
NZ_CP016621.1	plasmid
NZ_MT039192.1	plasmid
NZ_AP027248.1	plasmid
NZ_CP012973.1	plasmid
NZ_CP061932.1	plasmid
AP026008.1	plasmid
NZ_CP038986.1	plasmid
NZ_CP048307.1	plasmid
NZ_CP103131.1	plasmid
NZ_CP023830.1	plasmid
NZ_CP114995.1	plasmid
NZ_CP065472.1	plasmid
CP031191.1	plasmid
NZ_CP028193.1	plasmid
NZ_MG598816.1	plasmid
CP030458.1	plasmid
LR962059.1	plasmid
NZ_CP094560.1	plasmid
NZ_CP132299.1	plasmid
NZ_MW390527.1	plasmid
CP057205.1	plasmid
NC_015166.1	plasmid
NZ_CP085773.1	plasmid
NZ_CP123519.1	plasmid
NZ_CP016838.1	plasmid
NZ_CP021506.1	plasmid
NZ_CP134000.1	plasmid
CP019351.1	plasmid
NZ_CP063905.1	plasmid
NZ_KF743817.1	plasmid
CP119051.1	plasmid
NZ_MW800636.1	plasmid
NZ_KY271415.1	plasmid
NZ_CP018918.1	plasmid
OX460937.1	plasmid
NZ_CP092105.1	plasmid
NZ_CP117510.1	plasmid
CP049577.1	plasmid
NZ_CP098225.1	plasmid
NZ_CP013756.1	plasmid
NC_010332.1	plasmid
NZ_CP028862.1	plasmid
CP056461.1	plasmid
NZ_CP086475.1	plasmid
NZ_CP073823.1	plasmid
NZ_CP116420.1	plasmid
NZ_CP095068.1	plasmid
NC_023328.1	plasmid
NZ_CP068065.1	plasmid
NZ_MT074086.1	plasmid
NZ_CP117089.1	plasmid
NZ_CP102510.1	plasmid
NZ_CP027220.1	plasmid
NZ_CP116574.1	plasmid
CP026154.1	plasmid
NZ_MW192782.1	plasmid
NZ_CP021176.1	plasmid
NZ_CP091587.1	plasmid
NZ_CP091483.1	plasmid
NZ_CP009791.1	plasmid
NZ_CP047350.1	plasmid
CP073657.1	plasmid
CP056650.1	plasmid
NZ_CP047612.1	plasmid
CP082685.1	plasmid
NZ_CP040547.1	plasmid
NZ_CP087601.1	plasmid
NZ_CP116247.1	plasmid
NZ_AP024407.1	plasmid
NZ_CP083499.1	plasmid
NZ_CP046076.1	plasmid
CP128684.1	plasmid
CP082529.1	plasmid
NZ_CP073171.1	plasmid
NZ_LR135281.1	plasmid
NZ_KT223774.1	plasmid
NZ_CP015259.1	plasmid
NZ_AP027047.1	plasmid
NZ_CP126142.1	plasmid
CP122757.1	plasmid
NZ_CP118893.1	plasmid
NZ_AP025475.1	plasmid
NZ_CP051859.1	plasmid
NC_020056.1	plasmid
NZ_CP009842.1	plasmid
NZ_CP017010.1	plasmid
CP100018.1	plasmid
NZ_CP034740.1	plasmid
NZ_CP123556.1	plasmid
NZ_CP010360.2	plasmid
NZ_CP082061.1	plasmid
NZ_CP030100.1	plasmid
NZ_CP072238.1	plasmid
NZ_AP018287.1	plasmid
NZ_CP010572.1	plasmid
NZ_CP034478.1	plasmid
NZ_CP031201.1	plasmid
NZ_CP040543.1	plasmid
MN366356.1	plasmid
NZ_MH457126.1	plasmid
CP110489.1	plasmid
NZ_CP136350.1	plasmid
NZ_MW574942.1	plasmid
NZ_CP083394.1	plasmid
CP066201.1	plasmid
NZ_KY888886.1	plasmid
NZ_CP096721.1	plasmid
NZ_CP045591.1	plasmid
NZ_CP012702.1	plasmid
NZ_OW970493.1	plasmid
CP034326.1	plasmid
NZ_CP035115.1	plasmid
NZ_CP009937.1	plasmid
NC_021187.1	plasmid
NZ_CP053956.1	plasmid
NZ_CP042330.1	plasmid
CP100066.1	plasmid
NZ_CP090206.1	plasmid
NZ_CP066892.1	plasmid
NC_021198.1	plasmid
NZ_CP030306.1	plasmid
NZ_CP095521.1	plasmid
NZ_CP036054.1	plasmid
CP097410.1	plasmid
NZ_CP039905.1	plasmid
NZ_CP084776.1	plasmid
NZ_CP045470.1	plasmid
CP008790.1	plasmid
NZ_AP017561.1	plasmid
CP033369.1	plasmid
NC_023903.1	plasmid
NZ_CP101303.1	plasmid
NZ_LT906556.1	plasmid
NZ_OP428978.1	plasmid
NZ_CP081298.1	plasmid
NZ_CP028184.1	plasmid
NZ_MK370728.1	plasmid
NZ_AP027218.1	plasmid
NZ_CP026268.1	plasmid
NZ_CP019031.1	plasmid
NC_015257.1	plasmid
NZ_CP022907.1	plasmid
NC_010890.1	plasmid
NZ_CP127216.1	plasmid
NZ_CP090628.1	plasmid
LR214966.1	plasmid
OW969787.1	plasmid
JX469827.1	plasmid
NZ_CP058327.1	plasmid
NZ_CP020103.1	plasmid
NZ_CP094753.1	plasmid
NZ_CP011165.1	plasmid
NZ_CP083817.1	plasmid
NZ_CP038377.1	plasmid
CP118028.1	plasmid
OW967487.1	plasmid
OW968359.1	plasmid
NZ_CP101895.1	plasmid
NZ_CP066264.1	plasmid
NZ_CP124416.1	plasmid
NZ_CP128976.1	plasmid
NZ_CP121657.1	plasmid
NZ_CP075654.1	plasmid
NZ_CP066964.1	plasmid
NZ_CP118995.1	plasmid
NZ_LT900341.1	plasmid
NC_021210.1	plasmid
CP067623.1	plasmid
NZ_CP026410.1	plasmid
NC_002131.1	plasmid
NZ_CP072551.1	plasmid
NZ_AP018682.1	plasmid
NZ_OL964514.1	plasmid
NZ_CP068175.1	plasmid
NZ_CP033404.1	plasmid
NZ_LR890666.1	plasmid
NZ_OK605583.1	plasmid
NZ_CP085722.1	plasmid
NZ_CP032272.1	plasmid
NZ_CP130113.1	plasmid
NZ_AP018407.1	plasmid
OW967847.1	plasmid
CP063286.1	plasmid
NZ_CP098384.1	plasmid
NZ_CP097844.1	plasmid
NZ_CP036092.1	plasmid
NZ_CP117328.1	plasmid
NC_017180.1	plasmid
NZ_CP037808.1	plasmid
NZ_CP038323.1	plasmid
LR962471.1	plasmid
LR890699.1	plasmid
NZ_CP021918.1	plasmid
CP030560.1	plasmid
NZ_CP096241.1	plasmid
NZ_MG874043.1	plasmid
NZ_CP084640.1	plasmid
CP124692.1	plasmid
NZ_CP084597.1	plasmid
NZ_CP017022.1	plasmid
NZ_CP107158.1	plasmid
NZ_CP091680.1	plasmid
NC_017209.1	plasmid
NZ_CP079753.1	plasmid
NZ_AP014871.1	plasmid
CP043243.1	plasmid
NZ_CP094788.1	plasmid
NZ_CP061109.1	plasmid
LR962662.1	plasmid
AP028595.1	plasmid
NZ_CP089388.1	plasmid
NC_021497.1	plasmid
CP053578.1	plasmid
NC_018141.1	plasmid
MH339998.1	plasmid
NZ_CP043464.1	plasmid
NZ_CP100122.1	plasmid
NZ_CP026576.2	plasmid
CP089867.1	plasmid
NZ_CP084503.1	plasmid
CP043012.1	plasmid
NZ_CP094582.1	plasmid
NZ_CP079937.1	plasmid
NZ_CP078043.1	plasmid
NZ_CP070060.1	plasmid
NZ_CP068847.1	plasmid
NZ_CP038867.1	plasmid
NZ_AP022255.1	plasmid
CP134893.1	plasmid
NZ_CP114742.1	plasmid
OW967583.1	plasmid
OX345452.1	plasmid
NZ_CP024290.1	plasmid
AP028826.1	plasmid
NZ_MT920906.1	plasmid
NZ_OW968127.1	plasmid
CP122671.1	plasmid
CP093078.1	plasmid
NZ_CP062892.1	plasmid
CP055625.1	plasmid
NZ_CP083704.1	plasmid
NZ_CP072985.1	plasmid
NZ_CP070138.1	plasmid
NZ_CP119569.1	plasmid
NZ_CP084170.1	plasmid
CP069022.1	plasmid
NZ_LR594664.1	plasmid
NC_025016.1	plasmid
NZ_CP058267.1	plasmid
CP058543.1	plasmid
NZ_CP047831.1	plasmid
NZ_CP095792.1	plasmid
NZ_CP019904.1	plasmid
NZ_CP046613.1	plasmid
NZ_CP045214.1	plasmid
NZ_CP016568.1	plasmid
CP110029.1	plasmid
NZ_CP036039.1	plasmid
NZ_AP025884.1	plasmid
NZ_CP019909.1	plasmid
LR962718.1	plasmid
CP113381.1	plasmid
NZ_CP060093.1	plasmid
NZ_KP789020.1	plasmid
NZ_CP038239.1	plasmid
CP058319.1	plasmid
NZ_MT560078.1	plasmid
NZ_CP120748.1	plasmid
NZ_OP242277.1	plasmid
NZ_MW655523.1	plasmid
NZ_CP121190.1	plasmid
NZ_OL988824.1	plasmid
NZ_CP032890.1	plasmid
CP080754.1	plasmid
NZ_CP019601.1	plasmid
CP127666.1	plasmid
OW849518.1	plasmid
NZ_AP027168.1	plasmid
NZ_MH491004.1	plasmid
NZ_CP055195.1	plasmid
CP124980.1	plasmid
NZ_CP054745.1	plasmid
NC_017427.1	plasmid
CP131511.1	plasmid
NZ_CP122568.1	plasmid
NZ_CP032003.1	plasmid
NZ_CP050835.1	plasmid
NZ_CP117264.1	plasmid
NZ_CP058346.1	plasmid
NZ_CP110140.1	plasmid
NZ_CP081992.1	plasmid
NZ_CP015835.1	plasmid
LR962707.1	plasmid
NZ_CP048562.1	plasmid
NZ_CP095511.1	plasmid
NZ_CP083887.1	plasmid
NZ_LR135333.1	plasmid
NZ_CP096123.1	plasmid
NZ_CP107316.1	plasmid
NZ_CP040597.1	plasmid
CP088353.1	plasmid
NZ_CP065785.1	plasmid
NZ_CP028570.1	plasmid
NZ_CP128450.1	plasmid
NZ_CP122474.1	plasmid
CP115908.1	plasmid
NZ_CP084645.1	plasmid
NZ_CP120950.1	plasmid
NZ_CP128437.1	plasmid
CP109686.1	plasmid
NZ_CP098181.1	plasmid
AP022645.1	plasmid
NZ_CP018068.1	plasmid
NZ_CP128881.1	plasmid
NZ_CP086142.1	plasmid
NZ_CP083820.1	plasmid
NC_011889.1	plasmid
NZ_CP080164.1	plasmid
NZ_CP033123.1	plasmid
NZ_CP121357.1	plasmid
NZ_CP036065.1	plasmid
NZ_MK376341.1	plasmid
CP028181.1	plasmid
NZ_CP033648.1	plasmid
NZ_CP069051.1	plasmid
NZ_CP098209.1	plasmid
NZ_CP094973.1	plasmid
NZ_MF774188.1	plasmid
NZ_AP024606.1	plasmid
NZ_AP026088.1	plasmid
NZ_CP123540.1	plasmid
NZ_AP026733.1	plasmid
NZ_MT840283.1	plasmid
CP052411.1	plasmid
NZ_CP040280.1	plasmid
CP057196.1	plasmid
NZ_OQ622007.1	plasmid
NZ_AP018353.1	plasmid
NZ_AP022282.1	plasmid
NZ_MH061195.1	plasmid
NZ_CP034473.1	plasmid
NZ_LR135250.1	plasmid
CP088481.1	plasmid
NZ_CP072616.1	plasmid
CP100065.1	plasmid
NZ_AP024902.1	plasmid
NZ_CP022534.1	plasmid
OW967599.1	plasmid
NZ_CP127308.1	plasmid
NZ_CP060949.1	plasmid
NZ_CP093459.1	plasmid
NZ_OP038280.1	plasmid
NZ_CP065895.1	plasmid
NZ_CP030066.1	plasmid
NZ_CP025848.1	plasmid
NZ_MT162142.1	plasmid
NZ_CP070034.1	plasmid
NZ_CP092788.1	plasmid
NZ_CP061636.1	plasmid
NZ_CP123002.1	plasmid
NZ_CP034080.1	plasmid
NZ_CP082068.1	plasmid
NZ_CP128924.1	plasmid
NZ_MT499885.1	plasmid
NZ_CP110244.1	plasmid
CP049164.1	plasmid
CP057689.1	plasmid
NZ_AP025615.1	plasmid
NC_011879.1	plasmid
NZ_CP029650.1	plasmid
CP021183.1	plasmid
NZ_MK181633.1	plasmid
NZ_CP023971.1	plasmid
NZ_CP007510.1	plasmid
CP057944.1	plasmid
NZ_KY000049.1	plasmid
NZ_CP068953.1	plasmid
NZ_MW390540.1	plasmid
NZ_MN657111.1	plasmid
NZ_CP109742.1	plasmid
NZ_OU016031.1	plasmid
NZ_CP131918.1	plasmid
NZ_AP022923.1	plasmid
NZ_CP043379.1	plasmid
NZ_MT989347.1	plasmid
NZ_CP020374.1	plasmid
NZ_CP023812.1	plasmid
NZ_CP040312.1	plasmid
NZ_CP091380.1	plasmid
CP055628.1	plasmid
NZ_CP102440.1	plasmid
LR962530.1	plasmid
NZ_OV049815.1	plasmid
LR962397.1	plasmid
OM135999.1	plasmid
NZ_ON960335.1	plasmid
NZ_CP060077.1	plasmid
NZ_AP017976.1	plasmid
JX194160.1	plasmid
NZ_CP022091.1	plasmid
CP056803.1	plasmid
NZ_CP117765.1	plasmid
NZ_CP036360.1	plasmid
CP103360.1	plasmid
NZ_CP012632.1	plasmid
NZ_MW390516.1	plasmid
NZ_CP117858.1	plasmid
NC_006153.2	plasmid
NZ_MH257956.1	plasmid
CP030800.1	plasmid
MN366358.1	plasmid
NZ_CP036000.1	plasmid
CP128720.1	plasmid
CP010513.1	plasmid
CP057310.1	plasmid
NZ_CP023900.1	plasmid
NZ_MF175188.1	plasmid
NZ_CP132710.1	plasmid
NZ_CP021693.1	plasmid
NZ_KX832928.1	plasmid
CP074655.1	plasmid
NZ_CP103610.1	plasmid
NZ_CP043356.1	plasmid
NZ_CP072868.1	plasmid
NZ_CP032990.1	plasmid
NZ_OW849156.1	plasmid
NZ_CP017278.1	plasmid
NZ_CP123539.1	plasmid
NZ_CP015368.1	plasmid
NZ_CP025863.1	plasmid
CP052393.1	plasmid
NZ_MT269844.1	plasmid
NZ_AP018832.1	plasmid
NZ_CP058208.1	plasmid
NZ_CP063363.1	plasmid
NZ_CP069914.1	plasmid
NZ_CP037435.1	plasmid
NZ_MZ465533.1	plasmid
NZ_CP068149.1	plasmid
NZ_CP066660.1	plasmid
NZ_CP069225.2	plasmid
CP088377.1	plasmid
NZ_CP041172.1	plasmid
NZ_OX638702.1	plasmid
NZ_CP024331.2	plasmid
CP094245.1	plasmid
NZ_CP085428.1	plasmid
NZ_CP136760.1	plasmid
NZ_MW574944.1	plasmid
NZ_AP018564.1	plasmid
NZ_CP015258.1	plasmid
NZ_CP099586.1	plasmid
NZ_CP064885.1	plasmid
NZ_AP026526.1	plasmid
CP124012.1	plasmid
CP101561.1	plasmid
CP125218.1	plasmid
NZ_CP104394.1	plasmid
NZ_CP032360.1	plasmid
CP103665.1	plasmid
NZ_LS999563.1	plasmid
LC623902.1	plasmid
NZ_CP081172.1	plasmid
NZ_KX009061.1	plasmid
CP092312.1	plasmid
NZ_CP082956.1	plasmid
NZ_CP091429.1	plasmid
NZ_CP084192.1	plasmid
NC_023334.1	plasmid
CP099235.1	plasmid
NZ_MH760469.1	plasmid
NZ_CP042521.1	plasmid
LC755502.1	plasmid
NZ_LC505458.1	plasmid
NZ_CP117663.1	plasmid
NZ_CP082122.1	plasmid
CP127561.1	plasmid
CP067655.1	plasmid
NZ_CP132001.1	plasmid
NZ_CP047383.1	plasmid
NZ_CP015485.1	plasmid
CP048298.1	plasmid
NZ_CP033882.1	plasmid
CP063726.1	plasmid
NZ_CP068310.1	plasmid
NZ_CP013977.1	plasmid
NZ_CP058811.1	plasmid
NZ_CP028701.1	plasmid
NZ_OL331020.1	plasmid
NZ_CP066452.1	plasmid
NZ_CP074065.1	plasmid
NZ_MK312246.1	plasmid
NZ_CP092355.1	plasmid
NC_002610.1	plasmid
NZ_CP110199.1	plasmid
NZ_AP022967.1	plasmid
NZ_CP017567.1	plasmid
NC_008226.2	plasmid
NZ_CP056851.1	plasmid
CP030587.1	plasmid
NZ_CP040536.1	plasmid
NZ_MW300275.1	plasmid
NZ_CP031342.1	plasmid
NZ_MK205416.1	plasmid
NC_015917.1	plasmid
NZ_CP081283.1	plasmid
NZ_AP017615.1	plasmid
NZ_CP056254.1	plasmid
NZ_MZ359669.1	plasmid
NC_017319.1	plasmid
NZ_CP017939.1	plasmid
NC_020086.1	plasmid
CP035011.1	plasmid
NZ_CP053858.1	plasmid
NZ_CP134637.1	plasmid
OY725765.1	plasmid
NZ_CP102642.1	plasmid
NZ_CP024907.1	plasmid
NZ_CP083017.1	plasmid
NZ_CP032874.1	plasmid
NZ_CP076140.1	plasmid
NZ_KY471628.1	plasmid
NZ_KY000030.1	plasmid
NZ_CP114678.1	plasmid
NC_019381.1	plasmid
NZ_CP063230.1	plasmid
NZ_MN148448.1	plasmid
NZ_CP124922.1	plasmid
NZ_CP100147.1	plasmid
NZ_CP029990.1	plasmid
LR962577.1	plasmid
NZ_CP066976.1	plasmid
NZ_CP019268.1	plasmid
CP101972.1	plasmid
CP067856.1	plasmid
NZ_CP065114.1	plasmid
NZ_CP110892.1	plasmid
NZ_CP073769.1	plasmid
NZ_CP116518.1	plasmid
LR962492.1	plasmid
OW849490.1	plasmid
NZ_CP065462.1	plasmid
NZ_CP043889.1	plasmid
NZ_CP064269.1	plasmid
NZ_CP012289.1	plasmid
NZ_CP120513.1	plasmid
LR962253.1	plasmid
NZ_OW970447.1	plasmid
NZ_CP073001.1	plasmid
NZ_KY399973.1	plasmid
NZ_HG813238.1	plasmid
CP062226.1	plasmid
NZ_CP086876.1	plasmid
CP115835.1	plasmid
NZ_KC683537.1	plasmid
NZ_CP069573.1	plasmid
NZ_CP066109.1	plasmid
CP056236.1	plasmid
NZ_CP103696.1	plasmid
NZ_MK088485.1	plasmid
NZ_CP064404.1	plasmid
NZ_CP059303.1	plasmid
NZ_CP075951.1	plasmid
NZ_KP345886.1	plasmid
NZ_CP097215.1	plasmid
CP067933.1	plasmid
NZ_CP051412.1	plasmid
NZ_CP040718.1	plasmid
OW849060.1	plasmid
CP113989.1	plasmid
NZ_MN831413.1	plasmid
NZ_LR134461.1	plasmid
NZ_CP077370.1	plasmid
NZ_CP007544.1	plasmid
NC_004965.1	plasmid
NZ_CP083148.1	plasmid
NZ_MT621562.1	plasmid
NZ_CP063707.1	plasmid
NC_013727.1	plasmid
NZ_CP104375.1	plasmid
NZ_CP117512.1	plasmid
NZ_CP100121.1	plasmid
NZ_CP086533.1	plasmid
NZ_MN481286.1	plasmid
NZ_MT569433.1	plasmid
NZ_AP019190.1	plasmid
NZ_CP099591.1	plasmid
NZ_CP127912.1	plasmid
CP064824.1	plasmid
NZ_CP082959.1	plasmid
NZ_CP104650.1	plasmid
CP131118.1	plasmid
NZ_CP098344.1	plasmid
NZ_CP068873.1	plasmid
NZ_CP056778.1	plasmid
NZ_AP022435.1	plasmid
NZ_CP068854.1	plasmid
NZ_CP101237.1	plasmid
NZ_CP078140.1	plasmid
NZ_LR135445.1	plasmid
NZ_CP017947.1	plasmid
NZ_CP041256.1	plasmid
NZ_CP080014.1	plasmid
NC_009473.1	plasmid
NZ_CP081176.1	plasmid
CP136726.1	plasmid
NZ_CP077831.1	plasmid
CP051801.1	plasmid
NC_010182.1	plasmid
NZ_LR134468.1	plasmid
CP111087.1	plasmid
CP125066.1	plasmid
NZ_CP017286.1	plasmid
NZ_CP098764.1	plasmid
LR962781.1	plasmid
NC_012782.1	plasmid
NZ_CP134368.1	plasmid
NZ_CP056693.1	plasmid
NZ_CP033880.1	plasmid
NZ_CP122731.1	plasmid
CP057895.1	plasmid
NZ_CP016330.1	plasmid
NZ_CP130326.1	plasmid
NZ_CP018688.1	plasmid
CP057252.1	plasmid
NZ_CP077677.1	plasmid
NZ_CP114257.1	plasmid
NZ_MG516911.1	plasmid
NZ_CP065679.1	plasmid
NZ_CP110852.1	plasmid
NZ_MF175184.1	plasmid
NZ_CP117591.1	plasmid
NZ_CP043881.1	plasmid
NZ_AP022352.1	plasmid
NZ_CP021537.1	plasmid
NZ_CP122821.1	plasmid
NZ_CP094514.1	plasmid
NZ_CP094774.1	plasmid
NZ_CP038209.1	plasmid
AP025320.1	plasmid
NZ_AP027150.1	plasmid
NZ_CP017657.1	plasmid
NZ_CP026371.1	plasmid
NC_011228.1	plasmid
NZ_CP070567.1	plasmid
NZ_CP030077.1	plasmid
NZ_CP111120.1	plasmid
NZ_OR095743.1	plasmid
NZ_CP077918.1	plasmid
NZ_CP019260.1	plasmid
NZ_CP133915.1	plasmid
NZ_CP064921.1	plasmid
NZ_CP030247.1	plasmid
NZ_LR890626.1	plasmid
NZ_CP110216.1	plasmid
NZ_CP072767.1	plasmid
AP025982.1	plasmid
NZ_CP024790.1	plasmid
NC_019318.1	plasmid
NZ_CP036038.1	plasmid
NZ_CP061129.1	plasmid
NZ_CP117622.1	plasmid
CP128577.1	plasmid
NZ_CP031103.1	plasmid
NZ_CP107434.1	plasmid
CP121707.1	plasmid
NZ_CP083157.1	plasmid
HG796257.1	plasmid
LC623885.1	plasmid
OW968226.1	plasmid
NZ_CP046305.1	plasmid
NZ_CP026165.1	plasmid
NZ_CP097521.1	plasmid
NZ_CP015237.1	plasmid
CP097777.3	plasmid
NZ_CP101614.1	plasmid
NZ_CP084409.1	plasmid
CP016642.1	plasmid
NZ_CP066141.1	plasmid
NZ_MH909330.1	plasmid
MN657252.1	plasmid
NZ_CP050261.1	plasmid
NZ_CP113181.1	plasmid
NZ_CP133372.1	plasmid
NZ_MW077916.1	plasmid
NZ_CP066122.1	plasmid
NZ_CP060133.1	plasmid
NZ_MZ475706.1	plasmid
NZ_CP064685.1	plasmid
NZ_CP017302.1	plasmid
CP128672.1	plasmid
NZ_CP017771.1	plasmid
NZ_OP046176.1	plasmid
NZ_OQ534118.1	plasmid
CP017093.1	plasmid
NZ_CP083034.1	plasmid
NZ_CP053362.1	plasmid
OW967032.1	plasmid
CP011632.1	plasmid
NZ_CP031227.1	plasmid
CP057845.1	plasmid
NZ_CP058168.1	plasmid
NZ_LT985214.1	plasmid
NZ_OQ683453.1	plasmid
NZ_CP074422.1	plasmid
NZ_CP023513.1	plasmid
NZ_CP009924.1	plasmid
OX335189.1	plasmid
NZ_CP027508.1	plasmid
NZ_CP045917.1	plasmid
NZ_CP022293.1	plasmid
NC_019687.1	plasmid
NZ_CP041064.1	plasmid
CP054249.1	plasmid
NZ_CP123914.1	plasmid
NZ_CP039041.1	plasmid
NZ_KY471307.1	plasmid
NZ_CP124461.1	plasmid
NZ_CP098424.1	plasmid
NZ_CP090645.1	plasmid
NZ_KY000043.1	plasmid
NZ_MZ690481.1	plasmid
NZ_CP055017.1	plasmid
NZ_CP079797.1	plasmid
NZ_CP094457.1	plasmid
NZ_MW363915.1	plasmid
NZ_CP003710.1	plasmid
NZ_CP034313.1	plasmid
CP042631.1	plasmid
NZ_MZ546615.1	plasmid
LR962209.1	plasmid
NZ_CP069205.1	plasmid
NZ_LR883008.1	plasmid
NZ_CP040529.1	plasmid
NZ_CP044550.1	plasmid
NZ_CP040742.1	plasmid
NZ_CP016742.2	plasmid
CP123774.1	plasmid
NZ_CP054364.1	plasmid
NZ_CP092795.1	plasmid
NZ_MH133192.1	plasmid
NZ_KJ201887.1	plasmid
AP023010.1	plasmid
CP097472.1	plasmid
NZ_CP084059.1	plasmid
NZ_CP023354.1	plasmid
NC_012661.1	plasmid
NZ_CP075350.1	plasmid
NZ_CP121364.1	plasmid
NZ_CP121268.1	plasmid
CP077068.1	plasmid
NZ_AP015032.1	plasmid
NZ_LR890406.1	plasmid
NZ_CP076712.1	plasmid
NZ_CP133367.1	plasmid
CP088884.1	plasmid
CP052528.1	plasmid
NZ_CP110241.1	plasmid
NZ_CP047425.1	plasmid
CP100048.1	plasmid
NZ_CP050946.1	plasmid
NZ_OP242229.1	plasmid
NZ_AP017634.1	plasmid
NZ_CP091428.1	plasmid
NZ_CP047236.1	plasmid
NZ_CP101136.1	plasmid
NZ_CP043581.1	plasmid
NZ_ON556675.1	plasmid
CP043572.1	plasmid
NZ_CP027671.1	plasmid
NZ_AP026408.1	plasmid
OY725959.1	plasmid
CP030563.1	plasmid
NZ_CP007143.1	plasmid
NZ_CP059741.1	plasmid
NZ_CP023533.1	plasmid
NZ_CP110286.1	plasmid
NZ_CP053249.1	plasmid
NZ_CP073004.1	plasmid
NZ_CP040831.1	plasmid
NZ_CP074175.1	plasmid
OW968252.1	plasmid
NZ_CP121371.1	plasmid
NZ_OX419571.1	plasmid
NZ_CP087659.1	plasmid
NZ_CP047003.1	plasmid
NZ_CP077905.1	plasmid
NZ_CP116332.1	plasmid
NZ_CP091780.1	plasmid
NZ_MK192097.1	plasmid
NZ_CP095583.1	plasmid
NZ_MG591702.1	plasmid
CP060660.1	plasmid
NZ_CP095059.1	plasmid
CP109737.1	plasmid
NZ_CP095748.1	plasmid
NZ_CP092066.1	plasmid
NZ_CP021149.1	plasmid
NZ_CP045027.1	plasmid
CP121706.1	plasmid
NZ_CP083549.1	plasmid
NZ_CP032799.1	plasmid
NZ_CP015038.1	plasmid
NZ_CP023916.1	plasmid
NZ_CP118384.1	plasmid
NZ_CP017252.1	plasmid
NZ_CP123503.1	plasmid
NZ_CP080035.1	plasmid
CP052140.1	plasmid
NZ_LR890654.1	plasmid
NZ_CP045775.1	plasmid
NZ_CP076303.1	plasmid
NZ_CP085907.1	plasmid
NZ_CP010620.1	plasmid
NZ_MT219824.1	plasmid
NZ_MK376340.1	plasmid
LR962787.1	plasmid
NZ_CP043415.1	plasmid
NZ_MN783743.1	plasmid
CP056845.1	plasmid
NZ_CP073269.1	plasmid
OW969864.1	plasmid
NZ_CP093252.1	plasmid
NZ_ON960338.1	plasmid
NZ_LR134420.1	plasmid
CP124993.1	plasmid
NZ_MK181562.1	plasmid
NZ_CP097063.1	plasmid
NC_004960.1	plasmid
NZ_CP098696.1	plasmid
NZ_MK562089.1	plasmid
NZ_CP132607.1	plasmid
CP063724.1	plasmid
NZ_MZ726789.1	plasmid
NZ_CP067425.2	plasmid
NZ_CP045332.1	plasmid
NZ_KY213890.1	plasmid
NZ_CP025884.1	plasmid
OY725862.1	plasmid
NZ_CP042384.1	plasmid
NZ_CP071292.1	plasmid
NZ_CP022042.2	plasmid
NZ_CP076309.1	plasmid
NZ_CP028173.1	plasmid
NZ_CP066304.1	plasmid
NZ_ON960737.1	plasmid
NZ_MN657121.1	plasmid
CP007579.1	plasmid
NZ_MT560076.1	plasmid
NZ_OP752359.1	plasmid
CP063755.1	plasmid
NZ_CP042821.1	plasmid
NZ_CP099415.1	plasmid
NZ_AP017567.1	plasmid
NZ_CP016078.1	plasmid
NZ_CP019575.1	plasmid
NZ_AP026791.1	plasmid
NC_007762.1	plasmid
NZ_CP103723.1	plasmid
OL964512.1	plasmid
NZ_CP129729.1	plasmid
NZ_CP032842.1	plasmid
NZ_CP057105.1	plasmid
NZ_CP024806.1	plasmid
NZ_CP072541.1	plasmid
NZ_CP011543.1	plasmid
NC_014557.1	plasmid
NZ_CP081067.1	plasmid
NZ_CP079890.1	plasmid
NC_014167.1	plasmid
NZ_AP022144.1	plasmid
CP067832.1	plasmid
NZ_CP136349.1	plasmid
NZ_CP129733.1	plasmid
CP094898.1	plasmid
LT603680.1	plasmid
NZ_CP039128.1	plasmid
NC_007635.1	plasmid
NZ_CP019074.1	plasmid
NZ_CP059127.1	plasmid
NZ_CP088121.1	plasmid
NZ_CP097551.1	plasmid
NZ_MF078634.1	plasmid
NC_005250.1	plasmid
NZ_CP044489.1	plasmid
CP067477.1	plasmid
NZ_CP117094.1	plasmid
NZ_MW077913.1	plasmid
NZ_MN657067.1	plasmid
NC_009793.1	plasmid
AP025298.1	plasmid
CP127789.1	plasmid
NZ_CP019356.1	plasmid
NC_020910.1	plasmid
NZ_CP123922.1	plasmid
NZ_CP077606.1	plasmid
NC_016151.1	plasmid
OY725718.1	plasmid
NZ_CP129183.1	plasmid
AP025674.1	plasmid
NZ_CP026227.1	plasmid
NZ_CP129767.1	plasmid
NZ_CP030307.1	plasmid
NZ_CP020095.1	plasmid
NZ_CP083490.1	plasmid
NZ_CP026176.1	plasmid
LR606148.1	plasmid
AP026760.1	plasmid
NZ_OP242295.1	plasmid
NZ_AP025206.2	plasmid
NZ_CP097627.1	plasmid
NZ_OL891655.1	plasmid
NZ_CP083130.1	plasmid
NZ_CP074395.1	plasmid
CP026551.1	plasmid
NZ_CP114797.1	plasmid
NZ_CP072241.1	plasmid
NZ_CP092835.1	plasmid
NZ_CP074529.1	plasmid
NZ_CP061560.1	plasmid
NZ_AP023448.1	plasmid
NZ_CP054023.1	plasmid
NZ_CP088941.1	plasmid
NZ_CP068308.1	plasmid
NZ_CP040565.1	plasmid
NZ_CP095783.1	plasmid
NC_010937.1	plasmid
AP018702.1	plasmid
NZ_MT407546.1	plasmid
NZ_CP128124.1	plasmid
NZ_CP016697.1	plasmid
CP051931.1	plasmid
NZ_CP014003.1	plasmid
NZ_AP012543.1	plasmid
NZ_CP015439.1	plasmid
CP029441.1	plasmid
CP000054.1	plasmid
CP075842.1	plasmid
NZ_CP024033.1	plasmid
NZ_CP075963.1	plasmid
NZ_CP074429.1	plasmid
NZ_LR135377.1	plasmid
NZ_CP094325.1	plasmid
CP061248.1	plasmid
NZ_CP037924.1	plasmid
NZ_AP022813.1	plasmid
CP058024.1	plasmid
NZ_MN891679.1	plasmid
CP018959.1	plasmid
NZ_KY795977.1	plasmid
JN102344.1	plasmid
NZ_CP118402.1	plasmid
NZ_CP089297.1	plasmid
NZ_CP032531.1	plasmid
NZ_CP014887.1	plasmid
NC_021519.1	plasmid
NZ_CP095618.1	plasmid
NZ_CP018868.1	plasmid
NZ_CP089876.1	plasmid
NZ_CP021719.1	plasmid
CP042497.1	plasmid
NZ_CP036244.1	plasmid
NZ_CP018333.1	plasmid
NZ_CP050778.1	plasmid
NZ_CP055300.1	plasmid
NZ_CP067247.1	plasmid
NZ_OW968279.1	plasmid
NZ_CP098196.1	plasmid
NZ_CP116880.1	plasmid
NZ_AP018672.1	plasmid
NZ_CP123249.1	plasmid
NZ_CP025145.1	plasmid
NZ_MF510423.1	plasmid
NZ_CP095608.1	plasmid
NZ_CP054398.1	plasmid
OW967597.1	plasmid
NZ_OX147905.1	plasmid
NC_025166.1	plasmid
NZ_CP124407.1	plasmid
NZ_CP055013.1	plasmid
NZ_CP093921.1	plasmid
NZ_CP038175.1	plasmid
CP051904.1	plasmid
NZ_CP125345.1	plasmid
NZ_CP132346.1	plasmid
OW969796.1	plasmid
NZ_CP121376.1	plasmid
CP026844.1	plasmid
CP052299.1	plasmid
NC_015956.1	plasmid
NZ_CP073654.1	plasmid
NZ_CP130336.1	plasmid
NZ_CP061618.1	plasmid
NZ_CP016899.1	plasmid
NZ_CP030922.1	plasmid
NZ_AP024140.1	plasmid
NZ_KY000068.1	plasmid
NZ_CP068921.1	plasmid
NZ_OM001477.1	plasmid
OW968021.1	plasmid
CP075051.1	plasmid
NZ_CP080017.1	plasmid
NZ_OL891651.1	plasmid
NC_022267.1	plasmid
NZ_CP018988.1	plasmid
NZ_CP042835.1	plasmid
NZ_KF831355.1	plasmid
NZ_CP102080.1	plasmid
CP057547.1	plasmid
NC_022114.1	plasmid
NZ_CP084245.1	plasmid
NZ_CP017416.1	plasmid
NZ_CP087347.1	plasmid
CP094244.1	plasmid
NZ_OP435782.1	plasmid
NZ_CP012566.1	plasmid
NZ_CP075741.1	plasmid
CP067958.1	plasmid
NZ_CP043935.1	plasmid
NZ_HG969997.1	plasmid
NZ_CP123564.1	plasmid
NZ_CP118554.1	plasmid
NZ_AP022106.1	plasmid
CP098156.1	plasmid
CP018960.1	plasmid
NZ_CP124875.1	plasmid
NZ_CP117146.1	plasmid
NZ_CP074421.1	plasmid
NZ_CP086247.1	plasmid
NZ_CP069715.1	plasmid
NZ_CP042375.1	plasmid
OY725910.1	plasmid
NZ_MF072965.1	plasmid
NZ_CP050770.1	plasmid
NZ_CP026778.1	plasmid
NZ_CP087084.1	plasmid
NZ_CP026683.1	plasmid
NZ_CP072869.1	plasmid
NC_013335.1	plasmid
CP057546.1	plasmid
NZ_CP014926.1	plasmid
NZ_CP100705.1	plasmid
CP049411.1	plasmid
NZ_CP057569.1	plasmid
NZ_CP115644.1	plasmid
NZ_CP035955.1	plasmid
CP073329.1	plasmid
NZ_CP119229.1	plasmid
CP103050.1	plasmid
NZ_CP048553.1	plasmid
NZ_CP050939.1	plasmid
NZ_MT296565.1	plasmid
NZ_MH121702.1	plasmid
NZ_CP053036.1	plasmid
CP100030.1	plasmid
NZ_CP085430.1	plasmid
NZ_CP027670.1	plasmid
CP088554.1	plasmid
NZ_MN822125.1	plasmid
NZ_CP010369.1	plasmid
NZ_CP010193.1	plasmid
NZ_LR134112.1	plasmid
NC_024970.2	plasmid
NZ_CP044542.1	plasmid
NZ_CP056141.1	plasmid
NZ_MH785254.1	plasmid
NZ_CP065543.1	plasmid
NZ_CP018969.1	plasmid
CP033569.1	plasmid
NZ_ON960339.1	plasmid
NZ_CP025465.1	plasmid
CP000617.1	plasmid
CP088483.1	plasmid
NZ_CP017382.1	plasmid
NZ_CP030345.1	plasmid
NZ_AP022988.1	plasmid
OX335289.1	plasmid
OW967890.1	plasmid
CP127818.1	plasmid
NZ_LR135280.1	plasmid
NZ_CP066536.1	plasmid
NZ_MT039228.1	plasmid
NZ_CP037439.1	plasmid
NZ_CP015630.1	plasmid
NZ_CP092276.1	plasmid
NZ_CP128142.1	plasmid
NZ_CP020111.1	plasmid
NZ_CP084933.1	plasmid
NZ_CP028316.1	plasmid
NZ_CP081469.1	plasmid
NZ_CP064111.1	plasmid
NZ_CP126506.1	plasmid
NZ_CP031411.1	plasmid
NZ_CP036129.1	plasmid
NZ_MK079571.1	plasmid
NZ_CP102817.1	plasmid
NC_019846.2	plasmid
CP057707.1	plasmid
NZ_CP082981.1	plasmid
NZ_CP117680.1	plasmid
NZ_CP023551.1	plasmid
NZ_CP055053.1	plasmid
NZ_CP007733.1	plasmid
NZ_CP008800.1	plasmid
NZ_CP121697.1	plasmid
NZ_CP107495.1	plasmid
CP110556.1	plasmid
CP057744.1	plasmid
NZ_CP135251.1	plasmid
NZ_CP026025.1	plasmid
NZ_CP107055.1	plasmid
CP082738.1	plasmid
CP131525.1	plasmid
NZ_CP024658.1	plasmid
NZ_CP066054.1	plasmid
NZ_CP083037.1	plasmid
NZ_CP086815.1	plasmid
NZ_CP039869.1	plasmid
NZ_MT039155.1	plasmid
NZ_CP046349.1	plasmid
NZ_CP069975.1	plasmid
NZ_CP101247.1	plasmid
NZ_MK477610.1	plasmid
OW849308.1	plasmid
CP063757.1	plasmid
NZ_CP029037.1	plasmid
CP030523.1	plasmid
NZ_AP018727.1	plasmid
NZ_CP019242.1	plasmid
NZ_LR898870.1	plasmid
CP074253.1	plasmid
NZ_LR135248.1	plasmid
CP030829.1	plasmid
CP088437.1	plasmid
NZ_CP069006.1	plasmid
NZ_CP098429.1	plasmid
NZ_CP029854.1	plasmid
NZ_CP056703.1	plasmid
NZ_CP056700.1	plasmid
NZ_CP096952.1	plasmid
NC_014534.1	plasmid
NC_013940.1	plasmid
NZ_CP019284.1	plasmid
NZ_MT180430.1	plasmid
NZ_CP062987.1	plasmid
NZ_CP081769.1	plasmid
NZ_CP029092.1	plasmid
LC744487.1	plasmid
NC_007141.1	plasmid
NC_011895.1	plasmid
NZ_CP056298.1	plasmid
OY754367.1	plasmid
NZ_CP090910.1	plasmid
NZ_CP097422.1	plasmid
NZ_CP042253.1	plasmid
NZ_OP852500.1	plasmid
OX335211.1	plasmid
CP067891.1	plasmid
NZ_CP041739.1	plasmid
NZ_CP116964.1	plasmid
NZ_CP036059.1	plasmid
NZ_CP023494.1	plasmid
CP136914.1	plasmid
NZ_CP093946.1	plasmid
NZ_CP065827.1	plasmid
NZ_LR135405.1	plasmid
NZ_CP015095.1	plasmid
NZ_CP118719.1	plasmid
NZ_CP124954.1	plasmid
NZ_CP042580.1	plasmid
NZ_CP122493.1	plasmid
AP022276.1	plasmid
NZ_LN999012.1	plasmid
NZ_CP097025.1	plasmid
AP028831.1	plasmid
NZ_CP117072.1	plasmid
NZ_CP122720.1	plasmid
NZ_CP042902.1	plasmid
NZ_CP083940.1	plasmid
NZ_CP098148.1	plasmid
MW548582.1	plasmid
NZ_CP065164.1	plasmid
NZ_CP134074.1	plasmid
NZ_MN232206.1	plasmid
NZ_CP018730.1	plasmid
NZ_LN835295.1	plasmid
NZ_CP069850.1	plasmid
NZ_LR882977.1	plasmid
NZ_CP053877.1	plasmid
CP043023.1	plasmid
NZ_CP086483.1	plasmid
NZ_CP013797.1	plasmid
NZ_CP038936.1	plasmid
NZ_CP068196.1	plasmid
NZ_CP065932.1	plasmid
NZ_CP075136.1	plasmid
NZ_KX023260.1	plasmid
NZ_CP085293.1	plasmid
NZ_CP103299.1	plasmid
NZ_MN629346.1	plasmid
NZ_CP072217.1	plasmid
NZ_MN178640.1	plasmid
NZ_CP081463.1	plasmid
NZ_CP080138.1	plasmid
NZ_KY612499.1	plasmid
NZ_CP117297.1	plasmid
NZ_CP069408.1	plasmid
NZ_CP010363.1	plasmid
NZ_CP093277.1	plasmid
NZ_CP038915.1	plasmid
NZ_CP109990.1	plasmid
CP092309.1	plasmid
NZ_AP019670.1	plasmid
CP029430.1	plasmid
CP003352.1	plasmid
NZ_CP058877.1	plasmid
NZ_CP072237.1	plasmid
NZ_CP102520.1	plasmid
NC_017421.1	plasmid
NZ_CP039053.1	plasmid
NZ_CP123550.1	plasmid
AP021970.1	plasmid
NZ_AP017659.1	plasmid
NZ_CP096232.1	plasmid
NZ_CP082332.1	plasmid
NZ_CP056195.1	plasmid
CP100034.1	plasmid
NZ_CP063701.1	plasmid
NZ_CP076300.1	plasmid
JX469826.1	plasmid
OY725982.1	plasmid
NZ_OX460966.1	plasmid
NC_013351.1	plasmid
NZ_CP075586.1	plasmid
NZ_CP042810.1	plasmid
NZ_CP066672.1	plasmid
NZ_CP036370.1	plasmid
NZ_CP123557.1	plasmid
NZ_CP054722.1	plasmid
NC_006911.1	plasmid
OW849163.1	plasmid
NZ_CP060980.1	plasmid
NZ_CP066435.1	plasmid
NZ_LR217721.1	plasmid
CP126023.1	plasmid
NZ_CP053570.1	plasmid
NZ_CP121469.1	plasmid
NZ_CP044959.1	plasmid
NZ_CP119175.1	plasmid
NZ_AP026790.1	plasmid
NZ_MZ753458.1	plasmid
NZ_CP103584.1	plasmid
NC_004923.1	plasmid
NC_014478.1	plasmid
NZ_CP092440.1	plasmid
CP056345.1	plasmid
NZ_CP056753.1	plasmid
NZ_MK450346.1	plasmid
NZ_CP117091.1	plasmid
NZ_CP098199.1	plasmid
NZ_CP079650.1	plasmid
NZ_CP126507.1	plasmid
NZ_OQ803524.1	plasmid
NZ_CP092270.1	plasmid
NZ_CP106833.1	plasmid
NZ_CP133368.1	plasmid
NZ_CP088949.1	plasmid
NZ_CP014114.1	plasmid
NZ_CP101569.1	plasmid
NZ_CP087029.1	plasmid
NZ_CP005931.1	plasmid
NZ_CP089511.1	plasmid
NZ_CP021658.1	plasmid
NZ_CP069894.1	plasmid
NZ_ON081626.1	plasmid
NC_009672.1	plasmid
NZ_CP065557.1	plasmid
NZ_AP027426.1	plasmid
NZ_CP025948.1	plasmid
NZ_CP018251.1	plasmid
NZ_CP045467.1	plasmid
CP063284.1	plasmid
NZ_CP064892.1	plasmid
NZ_KX447768.1	plasmid
NZ_CP117990.1	plasmid
NZ_CP063296.1	plasmid
NC_011526.1	plasmid
NZ_CP104540.1	plasmid
NZ_CP022090.2	plasmid
NZ_AP026411.1	plasmid
NZ_CP025812.1	plasmid
NZ_CP051655.1	plasmid
NZ_CP033726.1	plasmid
NZ_CP043303.1	plasmid
NZ_CP051653.1	plasmid
NZ_CP045270.1	plasmid
NZ_CP023716.1	plasmid
NZ_CP065929.1	plasmid
NC_014172.1	plasmid
CP097404.1	plasmid
NZ_CP088098.1	plasmid
NZ_CP082089.1	plasmid
NZ_CP048385.1	plasmid
NZ_CP025141.1	plasmid
LR962153.1	plasmid
NZ_CP050170.1	plasmid
NZ_CP117754.1	plasmid
NZ_CP040275.1	plasmid
NZ_CP064099.1	plasmid
NZ_CP101592.1	plasmid
CP080662.1	plasmid
NZ_CP076304.1	plasmid
NZ_KJ541070.1	plasmid
NZ_CP022671.1	plasmid
CP063640.1	plasmid
OW849247.1	plasmid
CP088415.1	plasmid
CP049034.1	plasmid
NC_014214.1	plasmid
NZ_CP113425.1	plasmid
NZ_CP054286.1	plasmid
NZ_CP099770.1	plasmid
NZ_MN232190.1	plasmid
NZ_CP055110.1	plasmid
NZ_CP103677.1	plasmid
NZ_CP038921.1	plasmid
NZ_CP061702.1	plasmid
NZ_CP060988.1	plasmid
NZ_CP032882.1	plasmid
NZ_CP055103.1	plasmid
NZ_KT896500.1	plasmid
NZ_CP056456.1	plasmid
NZ_CP010607.1	plasmid
LR215007.1	plasmid
NZ_CP020511.1	plasmid
NZ_LR134416.1	plasmid
NZ_CP100243.1	plasmid
NZ_CP065944.1	plasmid
AP028566.1	plasmid
NZ_CP013123.1	plasmid
NZ_CP088910.1	plasmid
NZ_LT591912.1	plasmid
NZ_CP125647.1	plasmid
NZ_CP024986.1	plasmid
NZ_CP007000.1	plasmid
CP060655.1	plasmid
NZ_CP136406.1	plasmid
OY725779.1	plasmid
NZ_CP024142.1	plasmid
NZ_CP015914.1	plasmid
NZ_KM977710.1	plasmid
LC623921.1	plasmid
NZ_CP054697.1	plasmid
NZ_CP069991.1	plasmid
NZ_CP045050.1	plasmid
NZ_MZ127849.1	plasmid
CP088477.1	plasmid
NZ_CP060927.1	plasmid
NZ_CP121200.1	plasmid
NZ_CP122374.1	plasmid
NZ_CP069456.1	plasmid
NZ_CP006663.1	plasmid
NZ_CP045693.1	plasmid
NZ_LC536683.1	plasmid
NZ_AP022121.1	plasmid
NZ_CP062396.1	plasmid
NZ_CP039299.1	plasmid
NZ_CP074071.1	plasmid
NZ_CP020063.1	plasmid
NZ_CP026223.1	plasmid
NZ_CP020091.1	plasmid
NZ_CP128122.1	plasmid
NZ_CP048067.1	plasmid
OW849430.1	plasmid
NZ_OQ553955.1	plasmid
NZ_MT039187.1	plasmid
NC_007593.1	plasmid
NZ_CP044454.1	plasmid
NZ_CP061190.1	plasmid
CP056566.1	plasmid
CP041075.1	plasmid
NZ_CP014765.1	plasmid
NZ_CP067257.1	plasmid
NZ_CP074526.1	plasmid
NZ_CP096817.1	plasmid
NZ_CP094609.1	plasmid
OW849042.1	plasmid
NZ_CP095389.1	plasmid
NZ_CP104839.1	plasmid
NZ_CP069569.1	plasmid
CP006000.1	plasmid
NZ_CP028580.2	plasmid
NZ_MK770642.1	plasmid
MN268580.1	plasmid
CP088650.1	plasmid
NC_012989.1	plasmid
NZ_CP083452.1	plasmid
OW848990.1	plasmid
NZ_CP065826.1	plasmid
NZ_CP075550.1	plasmid
NZ_CP114687.1	plasmid
NZ_CP065616.1	plasmid
NZ_CP014871.1	plasmid
NZ_OW968329.1	plasmid
NZ_MF168945.1	plasmid
CP080435.1	plasmid
NZ_CP093203.1	plasmid
NZ_CP123595.1	plasmid
NZ_CP038243.1	plasmid
NZ_CP109950.1	plasmid
CP041935.1	plasmid
NZ_CP097292.1	plasmid
CP136955.1	plasmid
NZ_CP050353.1	plasmid
NZ_CP093916.1	plasmid
NZ_OW968013.1	plasmid
LC744478.1	plasmid
NC_010697.1	plasmid
NZ_CP123554.1	plasmid
NZ_CP012954.1	plasmid
NZ_CP116154.1	plasmid
NZ_CP117699.1	plasmid
CP067790.1	plasmid
NZ_CP054284.1	plasmid
CP051920.1	plasmid
NZ_CP029135.1	plasmid
NZ_CP032447.1	plasmid
NZ_CP084590.1	plasmid
NZ_CP013540.1	plasmid
NZ_CP045708.1	plasmid
OY725916.1	plasmid
NZ_CP071896.1	plasmid
CP044303.1	plasmid
NZ_CP066017.1	plasmid
CP054322.1	plasmid
NZ_CP058713.1	plasmid
NZ_CP043219.1	plasmid
NZ_CP088993.1	plasmid
NZ_CP022136.1	plasmid
NZ_CP106755.1	plasmid
NZ_HG739083.1	plasmid
NZ_CP095647.1	plasmid
NZ_CP117240.1	plasmid
NZ_AP022911.1	plasmid
CP060162.1	plasmid
NZ_CP115774.1	plasmid
NZ_MK317995.1	plasmid
NZ_CP058547.1	plasmid
OY725995.1	plasmid
NZ_CP061670.1	plasmid
NZ_CP101701.1	plasmid
NZ_CP060403.1	plasmid
NC_012987.1	plasmid
NZ_CP033624.1	plasmid
NC_006978.1	plasmid
NZ_CP026519.1	plasmid
NZ_LR890337.1	plasmid
NZ_CP121515.1	plasmid
NZ_CP066253.1	plasmid
NZ_CP123763.1	plasmid
NZ_CP012655.1	plasmid
OX030750.1	plasmid
NZ_CP056534.1	plasmid
NZ_CP073378.1	plasmid
CP064284.1	plasmid
NZ_CP097637.1	plasmid
NZ_CP127178.1	plasmid
NZ_CP076351.1	plasmid
NZ_KX356458.1	plasmid
NZ_CP020440.2	plasmid
NZ_CP070957.1	plasmid
NZ_CP011804.1	plasmid
NZ_CP025329.1	plasmid
CP099559.1	plasmid
NZ_CP013763.1	plasmid
CP115334.1	plasmid
CP057076.1	plasmid
NZ_AP025848.1	plasmid
CP052009.1	plasmid
NZ_CP128120.1	plasmid
NZ_CP075887.1	plasmid
NZ_CP133652.1	plasmid
CP080715.1	plasmid
NZ_OK263089.1	plasmid
NZ_CP061386.1	plasmid
CP057424.1	plasmid
NZ_CP117185.1	plasmid
NZ_CP009593.1	plasmid
NZ_CP010146.1	plasmid
NZ_CP051367.1	plasmid
NZ_KY565556.1	plasmid
NZ_CP014061.1	plasmid
NZ_CP013052.1	plasmid
NZ_CP066893.1	plasmid
CP056874.1	plasmid
NZ_CP035132.1	plasmid
NZ_CP130532.1	plasmid
NZ_MG601057.1	plasmid
NZ_CP129637.1	plasmid
NZ_CP024093.1	plasmid
NZ_CP064874.1	plasmid
NZ_MT732181.1	plasmid
CP123602.1	plasmid
NZ_KT225462.1	plasmid
NZ_CP029272.1	plasmid
AP028862.1	plasmid
NZ_CP028200.2	plasmid
NZ_MZ726786.1	plasmid
NZ_CP019237.1	plasmid
NZ_CP082335.1	plasmid
NZ_CP129638.1	plasmid
OX335164.1	plasmid
NZ_CP051519.1	plasmid
NZ_CP061686.1	plasmid
NZ_ON390805.1	plasmid
NZ_CP126842.1	plasmid
CP088667.1	plasmid
NZ_KY296103.1	plasmid
NZ_CP103537.1	plasmid
NZ_CP113429.1	plasmid
NZ_MZ512197.1	plasmid
NZ_CP120999.1	plasmid
NZ_KM659095.1	plasmid
NZ_CP053345.1	plasmid
NZ_CP117201.1	plasmid
CP071152.1	plasmid
NZ_CP080151.1	plasmid
NZ_CP064762.1	plasmid
NZ_MF678833.1	plasmid
NZ_CP025548.1	plasmid
NZ_CP068917.1	plasmid
NZ_CP067171.1	plasmid
NZ_CP095876.1	plasmid
CP099187.1	plasmid
LC744444.1	plasmid
NZ_CP058225.1	plasmid
NZ_MK416183.1	plasmid
NZ_OL988825.1	plasmid
NZ_OP918264.1	plasmid
NZ_CP075461.1	plasmid
NZ_CP079116.1	plasmid
NZ_CP066230.1	plasmid
NZ_CP091964.1	plasmid
CP009065.1	plasmid
LR962445.1	plasmid
CP016692.1	plasmid
NZ_LT599826.1	plasmid
OY726038.1	plasmid
NZ_CP032614.1	plasmid
NZ_CP044987.1	plasmid
NZ_LT907976.1	plasmid
NZ_CP027038.1	plasmid
OY725927.1	plasmid
NZ_CP102676.1	plasmid
NZ_CP022453.1	plasmid
NZ_CP066256.1	plasmid
LR961926.1	plasmid
NZ_OQ423469.1	plasmid
NZ_CP048733.1	plasmid
CP048380.1	plasmid
NZ_CP024825.1	plasmid
CP045326.1	plasmid
NZ_CP033752.1	plasmid
NZ_CP101850.1	plasmid
NZ_CP069933.1	plasmid
NZ_CP068880.1	plasmid
CP044008.1	plasmid
NZ_AP022887.1	plasmid
AP028373.1	plasmid
CP051788.1	plasmid
NZ_CP061717.1	plasmid
LR962313.1	plasmid
NZ_CP088124.1	plasmid
NZ_CP012356.1	plasmid
NZ_CP096529.1	plasmid
CP099069.1	plasmid
CP088515.1	plasmid
NZ_CP015797.1	plasmid
NZ_CP022673.1	plasmid
CP088756.1	plasmid
LR828252.1	plasmid
NC_016821.2	plasmid
NZ_CP068900.1	plasmid
NC_010467.1	plasmid
NZ_OP378642.1	plasmid
NZ_CP036467.1	plasmid
NZ_CP017452.1	plasmid
NZ_CP129768.1	plasmid
CP051335.1	plasmid
NZ_CP098027.1	plasmid
NZ_CP021458.1	plasmid
CP091395.1	plasmid
NZ_MK978160.1	plasmid
NZ_CP010618.1	plasmid
NZ_CP061194.1	plasmid
NZ_CP050482.1	plasmid
CP068028.1	plasmid
NZ_CP041248.1	plasmid
CP052282.1	plasmid
CP057672.1	plasmid
NZ_CP123205.1	plasmid
NZ_CP092201.1	plasmid
CP063716.1	plasmid
NZ_CP077744.1	plasmid
OW969767.1	plasmid
LR962790.1	plasmid
CP082710.1	plasmid
NZ_CP014112.1	plasmid
LR214998.1	plasmid
CP056615.1	plasmid
NZ_CP132051.1	plasmid
CP049447.1	plasmid
NZ_CP027930.2	plasmid
NZ_CP065440.1	plasmid
NC_021199.1	plasmid
NZ_CP129752.1	plasmid
NZ_CP040609.1	plasmid
NZ_KJ776581.1	plasmid
NZ_CP048432.1	plasmid
NZ_OU015710.1	plasmid
NZ_CP100154.1	plasmid
NZ_CP010789.1	plasmid
NZ_CP059605.1	plasmid
NZ_CP038371.1	plasmid
CP104416.1	plasmid
NZ_CP028431.1	plasmid
CP056497.1	plasmid
NZ_CP028784.1	plasmid
NZ_AP023210.1	plasmid
NZ_MT035877.1	plasmid
NZ_CP043601.1	plasmid
NZ_CP096119.1	plasmid
NZ_CP020949.1	plasmid
NZ_CP009222.1	plasmid
NZ_CP061955.1	plasmid
NZ_AP025793.1	plasmid
NZ_CP038982.1	plasmid
NZ_CP084809.1	plasmid
NZ_CP053386.1	plasmid
CP024913.1	plasmid
NZ_CP018865.1	plasmid
NZ_CP109972.1	plasmid
OW849020.1	plasmid
NZ_CP060126.1	plasmid
NZ_AP023199.1	plasmid
NZ_CP121521.1	plasmid
NZ_CP136271.1	plasmid
LC744496.1	plasmid
NZ_CP081079.1	plasmid
NZ_CP053914.1	plasmid
NZ_KY595962.1	plasmid
NZ_CP028880.1	plasmid
NZ_AP028025.1	plasmid
NZ_KR559888.1	plasmid
CP088586.1	plasmid
NZ_CP039927.1	plasmid
NZ_CP094444.1	plasmid
HG796262.1	plasmid
CP074595.1	plasmid
NZ_CP021650.1	plasmid
NZ_CP014638.1	plasmid
CP090286.1	plasmid
NZ_KY000033.1	plasmid
NZ_CP042827.1	plasmid
CP120655.1	plasmid
NZ_CP068445.1	plasmid
CP094368.3	plasmid
CP102208.1	plasmid
NZ_CP101384.1	plasmid
NZ_CP031719.1	plasmid
NZ_LT571450.1	plasmid
NZ_CP010112.1	plasmid
NZ_CP082163.1	plasmid
NZ_CP031915.1	plasmid
AP022440.1	plasmid
NZ_CP068582.1	plasmid
NZ_CP044156.1	plasmid
NZ_CP095252.1	plasmid
NZ_MH587575.1	plasmid
NZ_ON470177.1	plasmid
NZ_CP048925.1	plasmid
CP052828.1	plasmid
CP049559.1	plasmid
CP090273.1	plasmid
NZ_CP045269.1	plasmid
NZ_CP075886.1	plasmid
NZ_CP039449.1	plasmid
NZ_MN657145.1	plasmid
NZ_CP021837.1	plasmid
CP133158.1	plasmid
CP121760.1	plasmid
OY725853.1	plasmid
NZ_CP124753.1	plasmid
NZ_CP022064.1	plasmid
NZ_CP069224.2	plasmid
NZ_LN681230.1	plasmid
NZ_CP056532.1	plasmid
NZ_CP041717.1	plasmid
NZ_CP070492.1	plasmid
CP035180.1	plasmid
NZ_CP027204.2	plasmid
NZ_LR883003.1	plasmid
NZ_CP087270.1	plasmid
NZ_OW849494.1	plasmid
NZ_KX118105.1	plasmid
NZ_CP075093.1	plasmid
CP057783.1	plasmid
CP088700.1	plasmid
NZ_CP113205.1	plasmid
CP052800.1	plasmid
NZ_CP087341.1	plasmid
NZ_CP018060.1	plasmid
NZ_CP116330.1	plasmid
NZ_CP070584.1	plasmid
NZ_MT039181.1	plasmid
NZ_CP136685.1	plasmid
NZ_CP132451.1	plasmid
NZ_CP092269.1	plasmid
CP132210.1	plasmid
NZ_KM210088.1	plasmid
NZ_CP086931.1	plasmid
NZ_CP084400.1	plasmid
NZ_CP036027.1	plasmid
NZ_CP048069.1	plasmid
NC_017493.1	plasmid
NZ_CP049251.1	plasmid
NZ_CP128615.1	plasmid
OW968087.1	plasmid
OW969646.1	plasmid
NZ_CP051226.1	plasmid
NZ_CP013513.1	plasmid
NZ_CP086897.1	plasmid
NZ_CP026699.1	plasmid
CP103167.1	plasmid
NZ_LR881937.1	plasmid
NZ_CP087622.1	plasmid
NZ_CP089039.1	plasmid
NZ_CP007647.1	plasmid
NZ_MH587577.1	plasmid
NZ_CP102892.1	plasmid
NZ_CP100240.1	plasmid
NC_010715.1	plasmid
NZ_CP018310.1	plasmid
CP044378.1	plasmid
NZ_MT683615.1	plasmid
NZ_CP067227.1	plasmid
MF554639.1	plasmid
NZ_CP024839.1	plasmid
NZ_AP022945.1	plasmid
NZ_CP068190.1	plasmid
NZ_CP110963.1	plasmid
NZ_KX388535.1	plasmid
NZ_OW848981.1	plasmid
NZ_CP132193.1	plasmid
NZ_CP066846.1	plasmid
NZ_CP129386.1	plasmid
NZ_CP042045.1	plasmid
CP052261.1	plasmid
NZ_CP030934.1	plasmid
NZ_CP030856.1	plasmid
NZ_CP061183.1	plasmid
CP125067.1	plasmid
NZ_CP015807.1	plasmid
NZ_MH919378.1	plasmid
NZ_CP034330.1	plasmid
NZ_CP014059.2	plasmid
CP099130.1	plasmid
NZ_CP104150.1	plasmid
NZ_CP103680.1	plasmid
OW849501.1	plasmid
CP094838.1	plasmid
NZ_CP041619.1	plasmid
NZ_MW025964.1	plasmid
NZ_CP021727.1	plasmid
NC_016905.1	plasmid
NZ_CP024167.1	plasmid
NZ_CP070267.2	plasmid
NZ_CP102387.1	plasmid
CP063616.1	plasmid
NZ_CP080257.1	plasmid
NC_019376.1	plasmid
NZ_CP024791.1	plasmid
NZ_CP053966.1	plasmid
NZ_CP040335.1	plasmid
NZ_OM069355.1	plasmid
NZ_CP079887.1	plasmid
LR606149.1	plasmid
NZ_CP023394.1	plasmid
NZ_MF168404.1	plasmid
CP103358.1	plasmid
NZ_CP053566.1	plasmid
NZ_CP022408.1	plasmid
NZ_CP036098.1	plasmid
NZ_AP025618.1	plasmid
NZ_MW911667.1	plasmid
NZ_MN657157.1	plasmid
NZ_CP054974.1	plasmid
NZ_CP111055.1	plasmid
NZ_CP095739.1	plasmid
NZ_CP008815.1	plasmid
NZ_LR134463.1	plasmid
NZ_CP053895.1	plasmid
NZ_CP029575.1	plasmid
NZ_CP082228.1	plasmid
NZ_CP019716.1	plasmid
OW849204.1	plasmid
CP058915.1	plasmid
NZ_CP116686.1	plasmid
NZ_CP033818.1	plasmid
NZ_CP076175.1	plasmid
NZ_MT840282.1	plasmid
NC_013393.1	plasmid
NZ_CP117318.1	plasmid
NZ_CP050070.1	plasmid
NZ_CP048251.1	plasmid
NZ_CP068841.1	plasmid
NZ_CP028373.1	plasmid
NZ_CP060466.1	plasmid
NZ_CP083002.1	plasmid
NZ_CP011667.1	plasmid
NZ_CP078029.1	plasmid
NZ_CP087056.1	plasmid
NZ_CP036106.1	plasmid
NZ_CP080087.1	plasmid
NZ_CP059496.1	plasmid
CP057044.1	plasmid
CP044111.1	plasmid
NZ_CP094118.1	plasmid
CP056349.1	plasmid
NZ_MZ147617.1	plasmid
NZ_LR135192.1	plasmid
NC_019554.1	plasmid
NZ_CP104752.1	plasmid
NZ_CP096897.1	plasmid
NZ_CP110295.1	plasmid
CP052979.1	plasmid
NZ_OX460332.1	plasmid
NZ_AP022875.1	plasmid
NZ_MW940617.1	plasmid
AP025986.1	plasmid
NZ_CP050503.1	plasmid
NZ_CP031911.1	plasmid
CP034714.1	plasmid
NZ_CP048880.1	plasmid
NZ_CP056131.1	plasmid
LR962518.1	plasmid
NZ_CP087140.1	plasmid
NZ_CP031955.1	plasmid
NZ_CP009009.1	plasmid
NZ_CP018878.1	plasmid
NZ_CP095778.1	plasmid
NZ_CP026369.1	plasmid
OW967819.1	plasmid
CP067640.1	plasmid
NZ_CP122639.1	plasmid
NZ_CP049280.1	plasmid
NZ_CP110292.1	plasmid
NZ_CP020606.1	plasmid
NZ_CP092688.1	plasmid
NZ_MT039145.1	plasmid
NZ_CP088127.1	plasmid
NZ_LS992170.1	plasmid
NZ_CP082790.1	plasmid
NZ_CP076395.1	plasmid
NZ_HG992339.1	plasmid
NZ_CP029877.1	plasmid
NZ_CP026083.1	plasmid
NZ_CP065951.1	plasmid
NZ_CP124028.1	plasmid
NZ_CP012198.1	plasmid
NZ_CP047219.1	plasmid
NZ_CP093209.1	plasmid
NZ_CP122569.1	plasmid
NZ_CP036328.1	plasmid
NZ_CP068124.1	plasmid
NZ_CP110811.1	plasmid
NC_020057.1	plasmid
CP030513.1	plasmid
CP083825.1	plasmid
NZ_CP090317.1	plasmid
NZ_CP071513.1	plasmid
NZ_CP054260.1	plasmid
NZ_CP018986.1	plasmid
NZ_MG948334.1	plasmid
NZ_CP044528.1	plasmid
NZ_CP085500.1	plasmid
OW968214.1	plasmid
NZ_CP077847.1	plasmid
NZ_MW264511.1	plasmid
NZ_CP064890.1	plasmid
OW849314.1	plasmid
NZ_CP110800.1	plasmid
CP067693.1	plasmid
NZ_CP093487.1	plasmid
NZ_CP101191.1	plasmid
NZ_CP034137.1	plasmid
CP043605.1	plasmid
NZ_CP084831.1	plasmid
NZ_CP098490.1	plasmid
CP056935.1	plasmid
NZ_CP096122.1	plasmid
NZ_CP088284.1	plasmid
NZ_MH643791.1	plasmid
NZ_CP100293.1	plasmid
NZ_AP018408.1	plasmid
NZ_CP035644.1	plasmid
NZ_MK312248.1	plasmid
CP134843.1	plasmid
NZ_CP086985.1	plasmid
NZ_CP122593.1	plasmid
NZ_OX371414.1	plasmid
NC_006868.1	plasmid
OW849199.1	plasmid
NZ_CP085721.1	plasmid
NZ_CP102864.1	plasmid
NZ_CP021747.1	plasmid
NC_011562.1	plasmid
NZ_CP035160.1	plasmid
NZ_CP075258.1	plasmid
NZ_CP041001.1	plasmid
NZ_CP003719.1	plasmid
NZ_CP068711.1	plasmid
NZ_CP035753.1	plasmid
CP082690.1	plasmid
NZ_CP035225.1	plasmid
NZ_MH067970.1	plasmid
NZ_CP031076.1	plasmid
NZ_OQ423477.1	plasmid
NZ_AP024519.1	plasmid
NC_006828.1	plasmid
NZ_CP100202.1	plasmid
CP063527.1	plasmid
CP070278.1	plasmid
NZ_CP045394.1	plasmid
NZ_CP087581.1	plasmid
NZ_CP069289.1	plasmid
CP098935.1	plasmid
NZ_MF621617.1	plasmid
NZ_CP104761.1	plasmid
NZ_MF918373.1	plasmid
LC735984.1	plasmid
NZ_CP012569.1	plasmid
NZ_CP015530.1	plasmid
CP073598.1	plasmid
NZ_CP064247.1	plasmid
NZ_CP087007.1	plasmid
NZ_CP128115.1	plasmid
NZ_CP061966.1	plasmid
NZ_CP021959.1	plasmid
NZ_CP136348.1	plasmid
NZ_CP124741.1	plasmid
LR025084.1	plasmid
NZ_CP018684.2	plasmid
LR962661.1	plasmid
NZ_AP026567.1	plasmid
NZ_KP868647.1	plasmid
NC_017139.1	plasmid
NZ_CP017294.1	plasmid
NZ_MK764028.2	plasmid
NZ_CP085105.1	plasmid
CP014451.1	plasmid
CP057422.1	plasmid
NZ_MK205417.1	plasmid
NZ_CP116924.1	plasmid
NZ_CP047291.1	plasmid
NC_006143.1	plasmid
JN106167.1	plasmid
LR962719.1	plasmid
CP101342.1	plasmid
NZ_CP021446.1	plasmid
NZ_ON390809.1	plasmid
CP090863.1	plasmid
CP007642.1	plasmid
NZ_CP133224.1	plasmid
CP080699.1	plasmid
NZ_OP038288.1	plasmid
NZ_CP039890.1	plasmid
CP003750.1	plasmid
NZ_CP109956.1	plasmid
NZ_CP066236.1	plasmid
NZ_CP081077.1	plasmid
NZ_KY913899.1	plasmid
NZ_CP062120.1	plasmid
LR792480.1	plasmid
CP037736.1	plasmid
NZ_CP068927.1	plasmid
NZ_CP055185.1	plasmid
NZ_CP044337.1	plasmid
NZ_CP018104.1	plasmid
NZ_CP011655.1	plasmid
CP057064.1	plasmid
OW966941.1	plasmid
OY754390.1	plasmid
NZ_KJ776580.1	plasmid
CP057058.1	plasmid
NZ_AP019688.1	plasmid
NC_015459.1	plasmid
CP052329.1	plasmid
CP077327.1	plasmid
NZ_MW810613.1	plasmid
NZ_CP083811.1	plasmid
NZ_CP136763.1	plasmid
AP026621.1	plasmid
CP049582.1	plasmid
NZ_CP076864.1	plasmid
NZ_CP094478.1	plasmid
NZ_CP084702.1	plasmid
NZ_CP133364.1	plasmid
NZ_CP065842.1	plasmid
NZ_CP042398.1	plasmid
CP031019.1	plasmid
NZ_CP033659.1	plasmid
NC_021515.1	plasmid
NZ_CP059321.1	plasmid
NZ_CP127898.1	plasmid
OW968248.1	plasmid
NZ_CP009695.1	plasmid
NZ_MT296576.1	plasmid
NZ_KP765744.1	plasmid
NZ_CP114711.1	plasmid
NC_005307.1	plasmid
NZ_CP072770.1	plasmid
NC_017344.1	plasmid
NZ_CP116155.1	plasmid
CP090406.1	plasmid
NZ_CP029050.1	plasmid
NZ_KR677378.1	plasmid
NZ_CP132962.1	plasmid
NZ_CP120848.1	plasmid
NC_017487.1	plasmid
NC_019259.1	plasmid
NZ_CP099517.1	plasmid
NZ_MG710483.1	plasmid
NZ_CP082337.1	plasmid
NZ_CP104032.1	plasmid
NZ_CP059821.1	plasmid
NZ_CP085701.1	plasmid
OW849367.1	plasmid
NZ_CP120319.1	plasmid
CP093136.1	plasmid
NZ_CP063010.1	plasmid
NZ_MN816232.1	plasmid
NZ_CP110297.1	plasmid
NZ_CP033940.1	plasmid
NZ_CP023176.1	plasmid
NZ_CP042811.1	plasmid
NZ_CP050932.1	plasmid
NZ_OP378647.1	plasmid
NZ_CP043228.1	plasmid
NZ_CP047413.1	plasmid
NC_001774.1	plasmid
NZ_CP086785.1	plasmid
NZ_CP083652.1	plasmid
NZ_KU726616.1	plasmid
NZ_CP031665.1	plasmid
NZ_CP102461.1	plasmid
NZ_CP031262.1	plasmid
NZ_ON960342.1	plasmid
NZ_CP086139.1	plasmid
CP131517.1	plasmid
NZ_CP081215.1	plasmid
NZ_CP099553.1	plasmid
NZ_CP083836.1	plasmid
NZ_CP064226.1	plasmid
CP127748.1	plasmid
NZ_CP071045.1	plasmid
NZ_CP122708.1	plasmid
NZ_CP010587.1	plasmid
NZ_CP110064.1	plasmid
NZ_LN774771.1	plasmid
NZ_CP071712.1	plasmid
NZ_LR890290.1	plasmid
CP119202.1	plasmid
NZ_CP097049.1	plasmid
NZ_CP067023.1	plasmid
NZ_CP082968.1	plasmid
NZ_CP071610.1	plasmid
NZ_CP122463.1	plasmid
CP057651.1	plasmid
NZ_CP014516.1	plasmid
OW849211.1	plasmid
CP067851.1	plasmid
NZ_CP121069.1	plasmid
NC_018654.1	plasmid
NC_017202.1	plasmid
NZ_CP013755.1	plasmid
NZ_CP060118.1	plasmid
NZ_CP115760.1	plasmid
NZ_CP066469.1	plasmid
NZ_CP117140.1	plasmid
NZ_CP127000.1	plasmid
KC964607.1	plasmid
NZ_MH208235.1	plasmid
NZ_CP110119.1	plasmid
NZ_OP378631.1	plasmid
OW968445.1	plasmid
NZ_CP066967.1	plasmid
CP057601.1	plasmid
NZ_CP045265.1	plasmid
OW849437.1	plasmid
NZ_CP126336.1	plasmid
NZ_LC507075.1	plasmid
NZ_CP025708.1	plasmid
NZ_OP927727.1	plasmid
NZ_OP378634.1	plasmid
NZ_OW970370.1	plasmid
CP057670.1	plasmid
NZ_MZ857202.1	plasmid
NZ_CP135225.1	plasmid
NZ_CP026318.1	plasmid
NZ_CP042885.1	plasmid
NZ_CP026775.1	plasmid
NZ_CP022306.1	plasmid
LR962380.1	plasmid
NZ_CP115460.1	plasmid
CP085055.1	plasmid
NZ_CP006878.1	plasmid
CP073605.1	plasmid
CP132281.1	plasmid
NZ_CP116814.1	plasmid
NZ_CP020079.1	plasmid
NZ_CP080224.1	plasmid
NZ_ON934550.1	plasmid
NC_019129.1	plasmid
CP057421.1	plasmid
NZ_OQ291176.1	plasmid
NZ_OX638611.1	plasmid
NZ_CP118374.1	plasmid
CP088027.1	plasmid
OW848915.1	plasmid
NZ_CP039144.1	plasmid
CP028228.1	plasmid
NZ_CP038954.1	plasmid
NZ_CP081715.1	plasmid
NZ_CP104109.1	plasmid
NZ_CP085149.1	plasmid
NZ_CP113022.1	plasmid
CP066208.1	plasmid
NZ_CP125886.1	plasmid
CP019901.1	plasmid
NZ_CP124112.1	plasmid
NZ_CP101901.1	plasmid
NZ_CP086904.1	plasmid
NZ_MK088173.1	plasmid
CP090288.1	plasmid
NZ_CP090932.1	plasmid
NZ_CP083831.1	plasmid
NZ_CP136376.1	plasmid
NZ_CP117057.1	plasmid
NZ_CP017255.2	plasmid
NZ_CP122637.1	plasmid
CP102117.1	plasmid
NZ_CP033047.1	plasmid
NZ_CP014531.1	plasmid
NZ_CP085062.1	plasmid
NZ_CP133483.1	plasmid
NZ_CP101785.1	plasmid
NC_004464.2	plasmid
NZ_CP110879.1	plasmid
NZ_CP033463.1	plasmid
NZ_CP020541.1	plasmid
LC521837.1	plasmid
NZ_CP012008.1	plasmid
NZ_CP082165.1	plasmid
NZ_CP080358.1	plasmid
NZ_CP026185.1	plasmid
NC_021079.1	plasmid
NZ_CP053866.1	plasmid
NZ_CP091108.1	plasmid
NZ_CP022726.1	plasmid
CP127650.1	plasmid
NZ_AP026784.1	plasmid
NZ_CP067967.1	plasmid
NZ_LR890724.1	plasmid
NZ_AP021899.1	plasmid
CP091399.1	plasmid
NZ_AP022167.1	plasmid
NC_008388.1	plasmid
NZ_OM048933.1	plasmid
NZ_CP072266.1	plasmid
NZ_CP042886.1	plasmid
NZ_MN476097.1	plasmid
NZ_CP073909.1	plasmid
MH733011.1	plasmid
NZ_CP008806.1	plasmid
NZ_AP024307.1	plasmid
NZ_CP095745.1	plasmid
NZ_CP118674.1	plasmid
NZ_CP015804.1	plasmid
NZ_CP081343.1	plasmid
NZ_CP018178.1	plasmid
NZ_CP033743.1	plasmid
NZ_CP045976.1	plasmid
NZ_CP121599.1	plasmid
NZ_CP091238.1	plasmid
NZ_CP043623.1	plasmid
NZ_LN824136.1	plasmid
NZ_CP047116.1	plasmid
CP051951.1	plasmid
NZ_CP051163.1	plasmid
NZ_CP049284.1	plasmid
CP082532.1	plasmid
CP058817.1	plasmid
CP055585.1	plasmid
NZ_CP049047.1	plasmid
LR962424.1	plasmid
NZ_CP091917.1	plasmid
NZ_CP026689.1	plasmid
CP092328.1	plasmid
NZ_ON390815.1	plasmid
NZ_CP017274.1	plasmid
NZ_MH255828.1	plasmid
NZ_MF093645.1	plasmid
NZ_AP027187.1	plasmid
NZ_CP111065.1	plasmid
NZ_CP102423.1	plasmid
NZ_CP089767.1	plasmid
NZ_CP042421.1	plasmid
CP051970.1	plasmid
NZ_MN007141.1	plasmid
NZ_CP122567.1	plasmid
NZ_CP087086.1	plasmid
NZ_CP070517.1	plasmid
NZ_CP116168.1	plasmid
NZ_AP024137.1	plasmid
NZ_AP027293.1	plasmid
OW849423.1	plasmid
NZ_CP036362.1	plasmid
OX335119.1	plasmid
NZ_CP055289.1	plasmid
NZ_LN906636.1	plasmid
NZ_CP083697.1	plasmid
NZ_CP023845.1	plasmid
NC_022354.1	plasmid
CP058103.1	plasmid
OU015338.1	plasmid
LR890579.1	plasmid
NZ_CP122513.1	plasmid
CP049407.1	plasmid
NZ_CP073191.1	plasmid
NZ_CP123032.1	plasmid
NZ_CP038456.1	plasmid
NZ_CP065899.1	plasmid
NZ_CP017960.1	plasmid
NZ_CP017055.1	plasmid
NZ_CP100424.1	plasmid
NZ_CP082343.1	plasmid
NZ_AP025838.1	plasmid
NZ_CP110527.1	plasmid
NZ_CP064318.1	plasmid
NZ_CP036049.1	plasmid
NC_010919.1	plasmid
NZ_MT586607.1	plasmid
NZ_CP048332.1	plasmid
NZ_CP076474.1	plasmid
NZ_AP027247.1	plasmid
NZ_CP114775.1	plasmid
NZ_CP119547.1	plasmid
CP088844.1	plasmid
NZ_CP083699.1	plasmid
NZ_AP025694.1	plasmid
NZ_CP074440.1	plasmid
NZ_CP004866.1	plasmid
CP067920.1	plasmid
NZ_CP033944.1	plasmid
NZ_CP061684.1	plasmid
NZ_CP027152.1	plasmid
CP065337.1	plasmid
NZ_CP132471.1	plasmid
NZ_CP010788.1	plasmid
CP090532.1	plasmid
NZ_CP034282.1	plasmid
NZ_CP013717.1	plasmid
OX335146.1	plasmid
NZ_OW967970.1	plasmid
NZ_CP101778.1	plasmid
NZ_CP107015.1	plasmid
NZ_MN125608.1	plasmid
NZ_CP122574.1	plasmid
NZ_KX894453.1	plasmid
NZ_CP104871.1	plasmid
NZ_AP024405.1	plasmid
NZ_CP045016.1	plasmid
NZ_AP025016.1	plasmid
OW968067.1	plasmid
AP028375.1	plasmid
NC_012130.1	plasmid
CP010857.1	plasmid
LR962245.1	plasmid
CP000631.1	plasmid
NZ_CP013122.1	plasmid
CP001076.1	plasmid
CP033517.1	plasmid
NZ_CP051695.1	plasmid
LR962080.1	plasmid
NZ_CP092424.2	plasmid
NZ_LT667504.1	plasmid
NZ_CP051417.1	plasmid
NZ_CP035126.1	plasmid
NZ_CP086407.1	plasmid
AP025536.1	plasmid
NZ_CP026016.1	plasmid
NZ_CP020844.1	plasmid
NZ_CP091199.1	plasmid
NZ_CP039149.1	plasmid
NZ_CP079626.1	plasmid
NZ_CP078035.1	plasmid
NZ_CP027473.1	plasmid
NZ_CP008991.1	plasmid
NZ_CP008844.1	plasmid
NZ_CP031161.1	plasmid
NZ_CP012532.1	plasmid
NZ_CP132008.1	plasmid
NZ_CP020698.1	plasmid
NZ_CP083501.1	plasmid
NZ_CP047716.1	plasmid
NZ_CP098124.1	plasmid
NZ_CP012271.1	plasmid
NZ_CP021036.1	plasmid
CP127591.1	plasmid
AP028546.1	plasmid
CP052417.1	plasmid
NZ_CP104561.1	plasmid
NZ_CP082225.1	plasmid
NZ_OQ401021.1	plasmid
NZ_CP101550.1	plasmid
CP119486.1	plasmid
NZ_CP021037.1	plasmid
NZ_KY751925.1	plasmid
NZ_MK372385.1	plasmid
NZ_KY349138.1	plasmid
NZ_MT074091.1	plasmid
CP098942.1	plasmid
NZ_CP082007.1	plasmid
NZ_OW967976.1	plasmid
NZ_CP037436.1	plasmid
NZ_LR135310.1	plasmid
JX127248.1	plasmid
NZ_CP073195.1	plasmid
NZ_CP023852.1	plasmid
NZ_CP040502.1	plasmid
NZ_CP076057.1	plasmid
NZ_CP101639.1	plasmid
NZ_CP092591.1	plasmid
NZ_CP010903.1	plasmid
NZ_CP035465.1	plasmid
NZ_KP792123.1	plasmid
NZ_CP099649.1	plasmid
NZ_CP062149.1	plasmid
CP119489.1	plasmid
NZ_CP035275.1	plasmid
NZ_CP099769.1	plasmid
CP052563.1	plasmid
NZ_CP091860.1	plasmid
NZ_CP046157.1	plasmid
NZ_CP019003.1	plasmid
JF274992.1	plasmid
NZ_CP024285.1	plasmid
NZ_CP032750.1	plasmid
NZ_CP071403.1	plasmid
CP095447.1	plasmid
NZ_CP129299.1	plasmid
CP061566.1	plasmid
NC_025176.1	plasmid
NZ_CP027374.1	plasmid
CP047444.1	plasmid
NZ_MW390525.1	plasmid
NZ_CP125091.1	plasmid
NZ_CP037843.1	plasmid
CP061692.1	plasmid
CP030162.1	plasmid
NZ_CP058132.1	plasmid
CP118826.1	plasmid
NZ_CP080481.1	plasmid
NZ_CP101277.1	plasmid
NZ_CP024397.2	plasmid
NZ_CP045376.1	plasmid
OW959915.1	plasmid
NZ_CP117027.1	plasmid
NZ_CP053608.1	plasmid
NZ_CP074531.1	plasmid
NZ_CP092403.1	plasmid
OW967382.1	plasmid
NZ_CP048611.1	plasmid
MT081181.1	plasmid
NZ_CP059824.1	plasmid
NZ_CP116326.1	plasmid
NZ_CP059787.1	plasmid
NZ_CP055177.1	plasmid
NC_016615.1	plasmid
NZ_CP031647.1	plasmid
NZ_KY807920.1	plasmid
NZ_LR890183.1	plasmid
NZ_KJ460501.1	plasmid
NZ_CP104910.1	plasmid
NZ_CP029459.1	plasmid
NZ_OM144978.1	plasmid
CP063895.1	plasmid
CP063734.1	plasmid
NZ_CP061572.1	plasmid
NZ_CP030321.1	plasmid
NZ_CP079123.1	plasmid
NZ_MK465704.1	plasmid
NZ_CP104468.1	plasmid
NZ_CP063880.1	plasmid
NZ_CP036035.1	plasmid
NZ_CP064204.1	plasmid
NZ_CP130570.1	plasmid
NZ_MT810354.1	plasmid
NZ_CP109909.1	plasmid
NZ_CP094588.1	plasmid
CP082516.1	plasmid
NZ_CP039562.1	plasmid
NZ_CP115005.1	plasmid
NZ_CP091982.1	plasmid
CP113995.1	plasmid
NZ_CP036006.1	plasmid
LR962582.1	plasmid
NZ_CP075628.1	plasmid
NZ_CP094625.1	plasmid
NZ_CP045639.1	plasmid
NZ_CP100527.1	plasmid
CP052836.1	plasmid
CP125006.1	plasmid
NZ_KU321583.1	plasmid
NZ_MH539888.1	plasmid
NZ_CP132363.1	plasmid
CP056941.1	plasmid
NZ_CP060129.1	plasmid
NZ_CP032108.1	plasmid
NC_020051.1	plasmid
NZ_CP128108.1	plasmid
NZ_CP095260.1	plasmid
MN657244.1	plasmid
NZ_LT985240.1	plasmid
NZ_OX291533.1	plasmid
NZ_CP136147.1	plasmid
NZ_CP018225.1	plasmid
CP002938.1	plasmid
NZ_CP065510.1	plasmid
NZ_CP087072.1	plasmid
NZ_CP059311.1	plasmid
AP025328.1	plasmid
NZ_CP081074.1	plasmid
NZ_CP064384.1	plasmid
CP077968.1	plasmid
NZ_MW646306.1	plasmid
NZ_CP086547.1	plasmid
CP128741.1	plasmid
NZ_CP107326.1	plasmid
LC623924.1	plasmid
NZ_CP045849.1	plasmid
NZ_CP010201.1	plasmid
NZ_CP103384.1	plasmid
CP030389.1	plasmid
CP070277.1	plasmid
NZ_CP110173.1	plasmid
CP058803.1	plasmid
NZ_CP072457.1	plasmid
NZ_CP018747.1	plasmid
NZ_KM107845.1	plasmid
NZ_CP029926.1	plasmid
NZ_CP063344.1	plasmid
NZ_CP038941.1	plasmid
NZ_CP065906.1	plasmid
CP053317.1	plasmid
CP054339.1	plasmid
NZ_CP074145.1	plasmid
NZ_CP031402.1	plasmid
NZ_OQ553939.1	plasmid
NZ_CP026237.1	plasmid
NZ_CP028537.1	plasmid
NZ_CP114669.1	plasmid
NZ_CP101366.1	plasmid
NC_005015.1	plasmid
CP098998.1	plasmid
OW968448.1	plasmid
NC_010882.1	plasmid
NC_010657.1	plasmid
NZ_CP017765.1	plasmid
NZ_CP067270.1	plasmid
NZ_CP080261.1	plasmid
NC_023275.1	plasmid
NZ_CP088137.1	plasmid
NZ_CP081039.1	plasmid
NZ_CP032646.1	plasmid
NZ_LK391770.1	plasmid
NZ_CP107724.1	plasmid
NZ_CP091934.1	plasmid
NZ_CP068438.1	plasmid
NZ_CP046648.1	plasmid
NZ_CP041009.1	plasmid
CP044026.1	plasmid
NZ_CP070135.1	plasmid
NZ_LR890274.1	plasmid
NZ_AP024467.1	plasmid
NZ_CP089770.1	plasmid
NZ_CP083770.1	plasmid
NZ_CP052134.1	plasmid
NZ_LR134110.1	plasmid
NZ_KX784503.1	plasmid
NZ_CP060175.1	plasmid
NZ_CP076506.1	plasmid
NZ_CP021166.1	plasmid
NZ_CP031914.1	plasmid
NZ_AP025920.1	plasmid
NZ_OM975894.1	plasmid
AP007210.1	plasmid
NZ_CP117086.1	plasmid
NZ_CP082076.1	plasmid
NZ_CP116147.1	plasmid
LR962388.1	plasmid
NZ_CP079633.1	plasmid
NZ_CP058880.1	plasmid
NZ_CP104527.1	plasmid
NZ_CP059758.1	plasmid
NZ_CP131443.1	plasmid
NZ_AP017604.1	plasmid
NZ_CP054412.1	plasmid
NZ_CP053192.1	plasmid
NZ_KP979589.1	plasmid
CP128754.1	plasmid
NZ_CP065105.1	plasmid
NZ_ON470188.1	plasmid
NZ_CP021076.1	plasmid
CP061696.1	plasmid
NZ_CP075400.1	plasmid
CP121237.1	plasmid
NZ_CP036133.1	plasmid
NZ_CP057213.1	plasmid
NZ_CP065281.1	plasmid
NZ_CP041677.1	plasmid
NC_015189.1	plasmid
NC_014755.1	plasmid
LR962822.1	plasmid
NC_010932.1	plasmid
AP022231.1	plasmid
NZ_CP010955.1	plasmid
NZ_CP136533.1	plasmid
NZ_CP110616.1	plasmid
NZ_CP031401.1	plasmid
NZ_CP087078.1	plasmid
NZ_CP015352.1	plasmid
NZ_KM406488.1	plasmid
NZ_CP028321.1	plasmid
NZ_CP082900.1	plasmid
CP049615.1	plasmid
NZ_CP045055.1	plasmid
NC_018640.1	plasmid
NZ_CP104372.1	plasmid
NZ_MK070495.1	plasmid
NZ_CP062712.1	plasmid
NZ_CP027257.1	plasmid
NZ_CP019939.1	plasmid
CP067687.1	plasmid
NZ_CP074179.1	plasmid
NC_019093.1	plasmid
OX335227.1	plasmid
NZ_CP122927.1	plasmid
CP089208.1	plasmid
NZ_CP136273.1	plasmid
LR962341.1	plasmid
NZ_CP024582.1	plasmid
CP074282.1	plasmid
NC_019054.1	plasmid
NZ_AP026875.1	plasmid
NZ_CP132450.1	plasmid
CP058766.1	plasmid
NZ_CP028390.2	plasmid
NZ_AP022143.1	plasmid
NZ_CP048311.1	plasmid
NZ_MH594579.1	plasmid
NZ_CP013776.1	plasmid
NZ_CP016851.1	plasmid
NZ_CP081476.1	plasmid
NZ_KU353730.1	plasmid
NZ_CP122605.1	plasmid
NZ_AP025781.1	plasmid
NZ_CP080278.1	plasmid
NZ_CP035420.1	plasmid
CP125034.1	plasmid
CP001057.1	plasmid
NZ_CP122649.1	plasmid
NZ_CP116170.1	plasmid
CP121420.1	plasmid
CP019215.2	plasmid
NZ_CP091085.1	plasmid
NZ_CP072269.1	plasmid
NZ_CP116504.1	plasmid
NZ_MG836696.1	plasmid
NZ_CP095082.1	plasmid
CP100063.1	plasmid
NZ_LR135236.1	plasmid
CP035010.1	plasmid
NZ_CP120338.1	plasmid
NZ_CP094340.1	plasmid
OW969780.1	plasmid
NZ_CP104589.1	plasmid
NZ_AP024566.1	plasmid
CP067447.1	plasmid
NZ_CP118399.1	plasmid
NZ_CP046901.1	plasmid
NZ_CP097033.1	plasmid
LR961947.1	plasmid
NZ_CP036131.1	plasmid
NZ_CP066550.1	plasmid
NC_015179.1	plasmid
NZ_CP035135.1	plasmid
NZ_CP048384.1	plasmid
NZ_CP079763.1	plasmid
CP091854.1	plasmid
NZ_CP024115.1	plasmid
NZ_CP048248.1	plasmid
NZ_AP022961.1	plasmid
NZ_CP038997.1	plasmid
NZ_CP089766.1	plasmid
NZ_CP075936.1	plasmid
NZ_MF175191.1	plasmid
NZ_MT742183.1	plasmid
NZ_CP076502.1	plasmid
NZ_CP014690.1	plasmid
NZ_CP077307.1	plasmid
NZ_CP093943.1	plasmid
NZ_CP092837.1	plasmid
NZ_CP110893.1	plasmid
NZ_CP076692.1	plasmid
NZ_CP025402.1	plasmid
CP044025.1	plasmid
NZ_CP027333.1	plasmid
CP067960.1	plasmid
CP074079.1	plasmid
NZ_AP021965.1	plasmid
NC_014231.1	plasmid
CP119235.1	plasmid
NZ_CP072379.1	plasmid
CP018457.1	plasmid
NZ_MW025962.1	plasmid
NZ_CP057723.1	plasmid
NZ_CP033741.1	plasmid
NZ_AP018800.1	plasmid
NZ_MW057772.1	plasmid
NZ_CP086788.1	plasmid
NZ_CP097083.1	plasmid
NZ_CP069469.1	plasmid
NC_024962.1	plasmid
NZ_CP077979.1	plasmid
NZ_CP054566.1	plasmid
NZ_KY264168.1	plasmid
OW849033.1	plasmid
OK094682.1	plasmid
NZ_CP049854.1	plasmid
NZ_CP013664.1	plasmid
NC_020907.1	plasmid
AP028477.1	plasmid
CP045164.1	plasmid
NZ_CP082101.1	plasmid
NZ_MF156714.1	plasmid
NZ_CP011582.1	plasmid
LR962156.1	plasmid
NZ_CP097630.1	plasmid
NZ_CP087641.1	plasmid
NZ_CP099330.1	plasmid
NZ_CP133658.1	plasmid
NZ_CP116505.1	plasmid
NZ_CP076214.1	plasmid
NZ_CP033864.1	plasmid
NZ_CP081726.1	plasmid
CP133851.1	plasmid
CP082694.1	plasmid
NZ_CP035387.1	plasmid
NZ_CP034416.1	plasmid
NC_019241.1	plasmid
OW967786.1	plasmid
NZ_CP051421.1	plasmid
NZ_KM396298.1	plasmid
NZ_CP132682.1	plasmid
NZ_OP242262.1	plasmid
NZ_CP017011.1	plasmid
NZ_CP068888.1	plasmid
NZ_CP048252.1	plasmid
NZ_CP022542.1	plasmid
NZ_CP047806.1	plasmid
NZ_CP068325.1	plasmid
CP056787.1	plasmid
NZ_CP051274.1	plasmid
NC_025197.1	plasmid
NZ_CP099774.1	plasmid
NZ_CP013299.1	plasmid
NZ_CP099613.1	plasmid
NZ_CP119570.1	plasmid
NZ_CP091931.1	plasmid
NZ_CP080241.1	plasmid
NZ_CP114192.1	plasmid
NZ_CP085180.1	plasmid
NZ_MT039202.1	plasmid
NZ_CP124902.1	plasmid
NZ_CP035015.1	plasmid
NZ_CP076670.1	plasmid
NZ_CP095616.1	plasmid
NC_018983.1	plasmid
CP042496.1	plasmid
CP058819.1	plasmid
NZ_CP118604.1	plasmid
NZ_CP103590.1	plasmid
NZ_KU167608.1	plasmid
NZ_CP014906.1	plasmid
NZ_CP049076.1	plasmid
NC_023291.1	plasmid
NZ_CP103040.1	plasmid
NZ_CP056410.1	plasmid
NZ_CP093282.1	plasmid
NC_021077.1	plasmid
NZ_CP023303.1	plasmid
NZ_CP092524.1	plasmid
NZ_MN937240.1	plasmid
NZ_CP075332.1	plasmid
NZ_CP067355.1	plasmid
NZ_CP025426.1	plasmid
NZ_CP016709.1	plasmid
NZ_CP093853.1	plasmid
NZ_OL598601.1	plasmid
OW969828.1	plasmid
NZ_CP053737.1	plasmid
NZ_CP013325.1	plasmid
CP057623.1	plasmid
CP051780.1	plasmid
NZ_CP106913.1	plasmid
NC_013667.2	plasmid
NZ_OP242228.1	plasmid
NZ_CP084340.1	plasmid
CP070406.1	plasmid
CP113221.1	plasmid
NZ_CP092114.1	plasmid
NZ_CP066788.1	plasmid
CP056346.1	plasmid
NZ_OW968290.1	plasmid
NZ_CP023985.1	plasmid
NZ_CP083591.1	plasmid
CP030388.1	plasmid
NZ_CP013968.1	plasmid
NZ_LR890467.1	plasmid
OY725948.1	plasmid
NZ_CP053788.1	plasmid
NZ_CP073173.1	plasmid
NZ_CP066500.1	plasmid
NZ_MZ750394.1	plasmid
NZ_MT219826.1	plasmid
NZ_CP089935.1	plasmid
NZ_AP024863.1	plasmid
CP085728.1	plasmid
NZ_CP008994.1	plasmid
CP094667.1	plasmid
NZ_CP114619.1	plasmid
NZ_CP026119.1	plasmid
NZ_CP085480.1	plasmid
LC663738.1	plasmid
NZ_CP076688.1	plasmid
NZ_CP071072.1	plasmid
JN102343.1	plasmid
NZ_CP013332.1	plasmid
NZ_CP049202.1	plasmid
NZ_KY270848.1	plasmid
NZ_LT960778.1	plasmid
NC_021572.1	plasmid
NZ_AP018545.1	plasmid
NZ_CP079761.1	plasmid
NZ_CP070009.1	plasmid
NZ_CP045838.1	plasmid
CP058094.1	plasmid
NZ_AP025775.1	plasmid
NZ_CP032070.1	plasmid
NZ_CP092572.1	plasmid
NZ_CP130325.1	plasmid
CP098934.1	plasmid
NZ_CP063468.1	plasmid
NZ_CP075287.1	plasmid
NZ_ON209135.1	plasmid
LR962237.1	plasmid
NZ_KY271413.1	plasmid
NZ_CP110932.1	plasmid
NZ_CP107121.1	plasmid
NZ_CP130324.1	plasmid
NZ_CP085515.1	plasmid
NZ_CP117686.1	plasmid
CP049521.1	plasmid
NZ_OX442409.1	plasmid
NZ_MW390548.1	plasmid
NC_024980.1	plasmid
NZ_CP072870.1	plasmid
NZ_CP014893.1	plasmid
NZ_CP091089.1	plasmid
NZ_KX839208.1	plasmid
NZ_CP068726.1	plasmid
MK649826.1	plasmid
AP019709.1	plasmid
NZ_MH847571.1	plasmid
NZ_CP116200.1	plasmid
NZ_CP092255.1	plasmid
NZ_CP123370.1	plasmid
NZ_CP025908.1	plasmid
NZ_CP046366.1	plasmid
NC_019043.1	plasmid
NZ_CP019253.1	plasmid
NZ_AP021931.1	plasmid
NZ_CP132622.1	plasmid
NZ_CP044353.1	plasmid
NZ_CP053194.1	plasmid
NZ_CP042881.1	plasmid
NZ_CP062256.2	plasmid
NZ_CP097830.1	plasmid
CP024820.1	plasmid
CP066116.1	plasmid
NZ_CP058962.1	plasmid
NZ_CP107364.1	plasmid
NZ_MG205642.1	plasmid
NZ_CP045514.1	plasmid
NZ_CP114030.1	plasmid
NZ_MW800638.1	plasmid
NZ_CP116217.1	plasmid
NZ_CP015369.1	plasmid
NZ_CP066818.1	plasmid
NZ_CP066554.1	plasmid
NZ_CP032433.2	plasmid
NZ_CP115898.1	plasmid
NZ_KY362369.1	plasmid
NZ_CP043269.1	plasmid
NZ_CP069285.1	plasmid
CP088750.1	plasmid
NZ_CP136262.1	plasmid
NC_004835.1	plasmid
NZ_AP018730.1	plasmid
NZ_CP047713.1	plasmid
NZ_CP098138.1	plasmid
NZ_CP056689.1	plasmid
NZ_CP018033.1	plasmid
NC_015378.1	plasmid
NZ_CP038140.1	plasmid
NZ_CP022274.1	plasmid
NZ_CP093948.1	plasmid
NZ_CP012103.1	plasmid
NZ_CP017301.1	plasmid
CP014652.1	plasmid
NZ_KT223780.1	plasmid
NZ_LR594661.1	plasmid
CP019637.1	plasmid
NZ_MK757441.1	plasmid
NZ_CP065250.1	plasmid
NZ_CP033848.1	plasmid
NZ_CP136151.1	plasmid
NZ_CP051665.1	plasmid
NZ_CP048472.1	plasmid
NZ_CP043565.1	plasmid
NZ_CP092438.1	plasmid
CP127614.1	plasmid
NZ_CP082364.1	plasmid
NZ_CP048638.1	plasmid
NZ_CP070288.2	plasmid
CP061262.1	plasmid
NZ_CP044960.1	plasmid
NZ_CP015755.1	plasmid
NZ_CP130506.1	plasmid
CP077321.1	plasmid
NZ_CP039177.1	plasmid
NZ_CP060450.1	plasmid
NZ_CP027802.1	plasmid
NZ_CP038880.1	plasmid
NZ_CP083126.1	plasmid
NZ_CP026423.1	plasmid
NC_017170.1	plasmid
NZ_MF807212.1	plasmid
NZ_CP123218.1	plasmid
NZ_CP044046.1	plasmid
NZ_CP080248.1	plasmid
AP026943.1	plasmid
OW969880.1	plasmid
NZ_CP006263.1	plasmid
NZ_CP014063.1	plasmid
NZ_CP080137.1	plasmid
NZ_CP019766.1	plasmid
NC_000957.1	plasmid
NZ_CP033655.1	plasmid
LR961940.1	plasmid
OY725969.1	plasmid
NZ_CP014900.1	plasmid
NZ_MN583270.1	plasmid
NZ_CP010164.1	plasmid
NZ_CP109955.1	plasmid
CP048302.1	plasmid
NZ_CP024238.1	plasmid
NZ_CP129516.1	plasmid
NZ_CP083142.1	plasmid
CP026168.1	plasmid
OY754455.1	plasmid
NZ_CP035177.1	plasmid
NZ_CP114722.1	plasmid
NZ_CP024241.1	plasmid
NZ_KX443404.2	plasmid
NZ_CP012644.1	plasmid
NZ_CP111066.1	plasmid
OR508935.1	plasmid
NZ_CP104113.1	plasmid
CP088735.1	plasmid
NZ_CP132385.1	plasmid
NZ_CP117972.1	plasmid
NZ_CP115766.1	plasmid
NZ_LR135204.1	plasmid
NZ_CP090576.1	plasmid
NZ_CP063009.1	plasmid
NZ_OW970361.1	plasmid
CP030680.1	plasmid
NZ_MG838206.1	plasmid
NZ_CP063879.1	plasmid
NZ_CP114770.1	plasmid
NZ_CP030177.1	plasmid
NZ_CP079600.1	plasmid
NZ_CP053339.1	plasmid
NC_009794.1	plasmid
NZ_CP018172.1	plasmid
NZ_CP036497.1	plasmid
NZ_CP042409.1	plasmid
NZ_CP135250.1	plasmid
OW969776.1	plasmid
NZ_CP095110.1	plasmid
NZ_CP100734.1	plasmid
NZ_CP080157.1	plasmid
NZ_CP106850.1	plasmid
NZ_CP078134.1	plasmid
CP056817.1	plasmid
NZ_CP068016.1	plasmid
CP058540.1	plasmid
NZ_CP028120.1	plasmid
CP010863.1	plasmid
CP132284.1	plasmid
NZ_CP083474.1	plasmid
NZ_CP075668.1	plasmid
NZ_LT963397.1	plasmid
CP084790.1	plasmid
NZ_CP027411.1	plasmid
NZ_CP054421.1	plasmid
CP088774.1	plasmid
NZ_CP061973.1	plasmid
NZ_MG869617.1	plasmid
NZ_CP091649.1	plasmid
NZ_CP120517.1	plasmid
CP017387.1	plasmid
NZ_CP029884.1	plasmid
NZ_CP120968.1	plasmid
NZ_CP122989.1	plasmid
NZ_MZ396393.1	plasmid
NZ_CP026787.1	plasmid
CP039918.1	plasmid
CP026206.1	plasmid
CP051911.1	plasmid
NZ_CP030109.1	plasmid
NZ_CP068938.1	plasmid
NZ_AP022998.1	plasmid
CP082712.1	plasmid
CP099244.1	plasmid
NC_015165.1	plasmid
OW969684.1	plasmid
NZ_CP103186.1	plasmid
CP119205.1	plasmid
CP067945.1	plasmid
NZ_CP132667.1	plasmid
NZ_AP017656.1	plasmid
AP028591.1	plasmid
NZ_CP122525.1	plasmid
NC_019105.1	plasmid
OW849440.1	plasmid
NZ_CP034033.1	plasmid
NZ_CP123769.1	plasmid
CP053689.1	plasmid
NZ_CP024450.1	plasmid
NZ_CP114269.1	plasmid
NZ_CP132706.1	plasmid
CP058234.1	plasmid
NZ_CP053297.1	plasmid
CP057086.1	plasmid
NZ_CP016719.2	plasmid
NZ_AP022073.1	plasmid
NC_019114.1	plasmid
CP094890.1	plasmid
NC_012885.1	plasmid
NC_019937.1	plasmid
NZ_CP056836.1	plasmid
NZ_CP046537.1	plasmid
NZ_CP053612.1	plasmid
NZ_AP014681.1	plasmid
MN956836.1	plasmid
CP121719.1	plasmid
NZ_OX458334.1	plasmid
NZ_CP072277.1	plasmid
NZ_CP070533.1	plasmid
NZ_CP068182.1	plasmid
CP128698.1	plasmid
NZ_OQ111276.1	plasmid
NZ_CP018722.1	plasmid
NZ_CP072134.1	plasmid
NZ_CP098182.1	plasmid
NC_015148.1	plasmid
NZ_CP092989.1	plasmid
NZ_CP104359.1	plasmid
CP067539.1	plasmid
NZ_OR460079.1	plasmid
NZ_CP045322.1	plasmid
NZ_CP090213.1	plasmid
NZ_CP058619.1	plasmid
NZ_CP090132.1	plasmid
NZ_AP014865.1	plasmid
OW849458.1	plasmid
NZ_CP053967.1	plasmid
NZ_CP121154.1	plasmid
NZ_AP024782.1	plasmid
LR962012.1	plasmid
NZ_OX460327.1	plasmid
NZ_CP092738.1	plasmid
NZ_CP022700.1	plasmid
NZ_CP101870.1	plasmid
NZ_CP093293.1	plasmid
CP069018.1	plasmid
NZ_CP063938.1	plasmid
NZ_CP045065.1	plasmid
OW848866.1	plasmid
NZ_CP097375.1	plasmid
CP054250.1	plasmid
AP028872.1	plasmid
CP119117.1	plasmid
NZ_MT269839.1	plasmid
NZ_CP077102.1	plasmid
NZ_AP022959.1	plasmid
NZ_CP093491.1	plasmid
NZ_CP076699.1	plasmid
NZ_LC227558.1	plasmid
NZ_CP007745.1	plasmid
NC_010696.1	plasmid
LR962419.1	plasmid
NZ_CP128921.1	plasmid
NC_011777.1	plasmid
NZ_MH909331.1	plasmid
NZ_CP069825.1	plasmid
NZ_CP014913.1	plasmid
CP095458.1	plasmid
NZ_CP066927.1	plasmid
NZ_CP019737.1	plasmid
CP063580.1	plasmid
NZ_MH522419.1	plasmid
NZ_CP116129.1	plasmid
NZ_CP019995.1	plasmid
NZ_MT559999.1	plasmid
NZ_CP095133.1	plasmid
LR962568.1	plasmid
NZ_CP039871.1	plasmid
NZ_CP118703.1	plasmid
NC_013371.1	plasmid
NZ_CP101869.1	plasmid
NZ_CP033111.1	plasmid
NZ_CP086383.1	plasmid
NZ_CP009696.1	plasmid
NZ_CP091821.1	plasmid
LC621169.1	plasmid
CP088715.1	plasmid
NZ_CP069611.1	plasmid
NZ_CP132718.1	plasmid
MK748465.1	plasmid
CP131053.1	plasmid
NZ_CP058721.1	plasmid
NZ_CP114188.1	plasmid
NZ_MH917280.1	plasmid
NZ_KT781680.1	plasmid
NZ_CP015919.1	plasmid
NZ_CP135187.1	plasmid
NZ_CP066475.1	plasmid
NZ_CP032208.1	plasmid
NZ_CP027252.3	plasmid
NZ_MN657037.1	plasmid
NZ_OX442408.1	plasmid
NZ_CP132642.1	plasmid
NZ_CP063465.1	plasmid
CP102335.1	plasmid
CP065070.1	plasmid
CP049261.1	plasmid
CP088639.1	plasmid
NZ_CP071256.1	plasmid
CP053580.1	plasmid
NZ_CP022350.1	plasmid
NZ_CP062764.1	plasmid
NZ_CP053372.1	plasmid
NZ_CP043883.1	plasmid
NZ_MT050454.1	plasmid
NZ_MK496050.1	plasmid
NZ_CP077811.1	plasmid
NZ_CP045294.1	plasmid
NZ_CP053990.1	plasmid
OW848975.1	plasmid
CP049262.1	plasmid
CP042406.1	plasmid
OW849103.1	plasmid
NZ_AP026093.1	plasmid
NZ_MG516908.1	plasmid
NZ_CP103663.1	plasmid
CP043239.1	plasmid
NZ_CP017214.1	plasmid
CP052391.1	plasmid
NC_019956.1	plasmid
NZ_CP135279.1	plasmid
NZ_CP046517.1	plasmid
NZ_CP045358.1	plasmid
NZ_CP047556.1	plasmid
NZ_OL539428.1	plasmid
NC_006663.1	plasmid
NZ_CP039444.1	plasmid
NZ_CP080081.1	plasmid
NZ_CP123736.1	plasmid
LR962006.1	plasmid
NZ_KY887595.1	plasmid
NZ_CP119581.2	plasmid
NZ_CP115943.1	plasmid
NZ_CP017571.1	plasmid
NZ_CP099745.1	plasmid
CP030446.1	plasmid
NZ_CP030372.1	plasmid
NZ_CP093184.1	plasmid
NZ_AP024941.1	plasmid
NZ_CP091849.1	plasmid
NC_019281.1	plasmid
CP002145.1	plasmid
NC_002490.1	plasmid
NZ_CP022017.1	plasmid
NZ_MF978388.1	plasmid
OY725940.1	plasmid
NZ_CP099335.1	plasmid
NZ_CP083732.1	plasmid
NZ_CP067170.1	plasmid
NZ_CP022676.1	plasmid
NZ_CP091187.1	plasmid
NZ_CP069448.1	plasmid
NZ_CP049890.1	plasmid
NZ_CP013528.1	plasmid
NZ_CP014797.1	plasmid
NC_014626.1	plasmid
NC_010815.1	plasmid
NZ_CP069829.1	plasmid
AP022648.1	plasmid
NZ_CP064362.1	plasmid
CP085522.1	plasmid
NZ_CP069643.1	plasmid
NZ_MT269841.1	plasmid
NZ_CP097725.1	plasmid
NZ_CP050160.1	plasmid
NZ_CP032854.1	plasmid
NZ_CP034061.1	plasmid
NZ_CP059680.1	plasmid
CP047091.1	plasmid
CP056290.1	plasmid
NZ_CP051283.1	plasmid
CP022519.1	plasmid
NZ_CP106674.1	plasmid
CP057325.1	plasmid
OX335191.1	plasmid
NZ_CP012902.1	plasmid
NZ_CP040185.1	plasmid
LR962310.1	plasmid
NZ_CP086868.1	plasmid
CP099259.1	plasmid
NZ_MG299138.1	plasmid
NC_008573.1	plasmid
NZ_CP031975.1	plasmid
NZ_CP071071.1	plasmid
NZ_CP117718.1	plasmid
NZ_CP083563.1	plasmid
NZ_KX084394.1	plasmid
NC_004720.1	plasmid
NZ_CP027609.1	plasmid
CP049552.1	plasmid
CP133848.1	plasmid
NZ_CP098024.1	plasmid
AP025287.1	plasmid
NZ_CP091103.1	plasmid
NZ_CP073271.1	plasmid
NZ_CP103764.1	plasmid
NZ_CP046709.1	plasmid
NZ_CP041350.1	plasmid
NZ_CP124642.1	plasmid
NZ_CP024363.2	plasmid
NZ_LR135244.1	plasmid
NZ_CP045510.1	plasmid
NZ_CP073207.1	plasmid
NZ_CP028646.1	plasmid
NZ_CP062779.1	plasmid
LR961937.1	plasmid
NC_015392.1	plasmid
NZ_CP028233.1	plasmid
NZ_MK621011.1	plasmid
NZ_CP099807.1	plasmid
NZ_CP069468.1	plasmid
NZ_CP116024.1	plasmid
AP028504.1	plasmid
NZ_KC329496.1	plasmid
NZ_CP107427.1	plasmid
NZ_CP019975.1	plasmid
NZ_CP006779.1	plasmid
NZ_CP012856.1	plasmid
CP099198.1	plasmid
NZ_CP022688.1	plasmid
CP099048.1	plasmid
NZ_CP009584.1	plasmid
NZ_CP045498.1	plasmid
NZ_MT621563.1	plasmid
CP082484.1	plasmid
NZ_CP107433.1	plasmid
NZ_CP073826.1	plasmid
CP031365.1	plasmid
NZ_CP018708.1	plasmid
NZ_CP009772.1	plasmid
NZ_CP135695.1	plasmid
NZ_CP109741.1	plasmid
CP057514.1	plasmid
NZ_CP068713.1	plasmid
NZ_CP089386.1	plasmid
AP018707.1	plasmid
NZ_CP127919.1	plasmid
NZ_KP294351.1	plasmid
NZ_CP096911.1	plasmid
NZ_CP069663.1	plasmid
NZ_CP031995.1	plasmid
NZ_CP117992.1	plasmid
NZ_CP126347.1	plasmid
OW848880.1	plasmid
CP119237.1	plasmid
NZ_CP022516.1	plasmid
NZ_CP092513.1	plasmid
NZ_CP015634.1	plasmid
NZ_CP077904.1	plasmid
CP088504.1	plasmid
NC_014132.1	plasmid
NZ_CP043460.1	plasmid
NZ_CP061199.1	plasmid
NZ_CP024460.1	plasmid
NZ_CP024274.1	plasmid
NZ_CP045713.1	plasmid
NZ_CP079933.1	plasmid
NZ_CP017230.1	plasmid
NZ_CP013215.1	plasmid
NZ_CP045436.1	plasmid
NZ_CP054221.1	plasmid
NZ_CP119004.1	plasmid
NZ_CP061180.1	plasmid
AP024350.1	plasmid
NZ_CP081048.1	plasmid
NZ_CP023361.1	plasmid
NZ_CP018703.1	plasmid
NZ_CP046961.1	plasmid
NZ_CP090363.1	plasmid
NZ_CP119975.1	plasmid
NZ_CP050162.1	plasmid
NZ_CP087662.1	plasmid
NZ_CP050158.1	plasmid
NZ_CP063886.1	plasmid
NZ_CP122926.1	plasmid
NZ_CP048434.1	plasmid
CP067546.1	plasmid
NZ_AP023202.1	plasmid
NZ_CP072711.1	plasmid
NZ_CP040992.1	plasmid
CP101360.1	plasmid
NZ_CP116522.1	plasmid
NZ_CP018750.1	plasmid
NZ_CP083514.1	plasmid
NZ_CP084342.1	plasmid
NZ_CP092279.1	plasmid
NZ_MW999354.1	plasmid
NZ_MN891686.1	plasmid
NZ_AP023251.1	plasmid
NZ_CP133370.1	plasmid
NZ_OR395175.1	plasmid
NZ_CP126751.1	plasmid
CP030594.1	plasmid
CP057263.1	plasmid
NZ_MW645357.1	plasmid
NZ_CP119419.1	plasmid
NZ_CP029645.1	plasmid
NZ_CP103730.1	plasmid
NZ_CP044137.1	plasmid
NZ_CP097164.1	plasmid
NZ_CP101515.1	plasmid
NC_020060.1	plasmid
NZ_CP009758.1	plasmid
NZ_CP030135.1	plasmid
MF116002.1	plasmid
NZ_CP097156.1	plasmid
NZ_CP019877.1	plasmid
CP082708.1	plasmid
NC_013784.1	plasmid
NZ_OQ658824.1	plasmid
NZ_CP010641.1	plasmid
NZ_CP013842.1	plasmid
NZ_KX470735.1	plasmid
NZ_CP123238.1	plasmid
NC_008697.1	plasmid
NZ_CP063366.1	plasmid
NZ_AP024256.1	plasmid
NZ_OX442405.1	plasmid
NZ_CP010706.1	plasmid
NZ_CP050264.1	plasmid
NZ_CP062988.1	plasmid
NZ_CP043346.1	plasmid
NZ_CP015078.1	plasmid
NZ_CP113829.1	plasmid
NZ_MN823998.1	plasmid
NZ_CP109887.1	plasmid
CP052366.1	plasmid
NZ_KX268305.1	plasmid
NZ_CP059131.1	plasmid
NZ_AP025605.1	plasmid
NZ_AP024512.1	plasmid
CP034704.1	plasmid
CP068981.1	plasmid
CP067828.1	plasmid
NZ_CP106880.1	plasmid
NZ_CP116508.1	plasmid
NZ_CP136125.1	plasmid
NZ_CP024154.1	plasmid
NZ_CP017439.1	plasmid
NZ_CP048417.1	plasmid
NZ_CP117228.1	plasmid
NZ_LN850163.1	plasmid
NZ_CP100549.1	plasmid
NZ_CP095631.1	plasmid
NZ_CP095683.1	plasmid
NZ_CP125650.1	plasmid
NZ_CP075688.1	plasmid
NZ_OW967803.1	plasmid
CP110752.1	plasmid
NZ_CP081856.1	plasmid
NZ_CP023981.1	plasmid
NZ_CP091177.1	plasmid
CP120578.1	plasmid
NZ_CP011839.1	plasmid
NZ_CP104693.1	plasmid
NZ_CP097667.1	plasmid
OW969596.1	plasmid
LS997975.1	plasmid
NZ_CP032164.1	plasmid
CP128659.1	plasmid
NZ_CP013571.1	plasmid
NZ_CP019690.1	plasmid
NZ_CP101243.1	plasmid
CP055271.1	plasmid
NZ_CP124929.1	plasmid
NZ_CP083934.1	plasmid
CP110606.1	plasmid
NZ_KY986974.1	plasmid
NZ_CP026830.1	plasmid
NZ_MF168403.1	plasmid
NZ_CP090621.1	plasmid
NZ_MT513102.1	plasmid
NZ_CP121590.1	plasmid
NC_017557.1	plasmid
NZ_CP017845.1	plasmid
NZ_CP117007.1	plasmid
NZ_CP046133.1	plasmid
NZ_CP045973.1	plasmid
NZ_CP093969.1	plasmid
NZ_CP072734.1	plasmid
OW968151.1	plasmid
NC_017410.1	plasmid
NZ_CP087786.1	plasmid
NZ_CP081129.1	plasmid
NZ_OK105106.1	plasmid
NZ_CP031566.1	plasmid
NZ_CP095431.1	plasmid
NZ_CP023647.1	plasmid
NC_019013.1	plasmid
NZ_CP033128.1	plasmid
NZ_CP083547.1	plasmid
LR606153.1	plasmid
NZ_CP068032.1	plasmid
NZ_CP012663.1	plasmid
NZ_CP090388.1	plasmid
NZ_CP080094.1	plasmid
NZ_AP022092.1	plasmid
NZ_CP013564.1	plasmid
NZ_CP135644.1	plasmid
NZ_CP103597.1	plasmid
NZ_CP039946.1	plasmid
NZ_AP025522.1	plasmid
CP110565.1	plasmid
LR962233.1	plasmid
NZ_CP121649.1	plasmid
NZ_CP084390.1	plasmid
NZ_CP103211.1	plasmid
NZ_CP089921.1	plasmid
LR962614.1	plasmid
NZ_CP086867.1	plasmid
NZ_CP080078.1	plasmid
NZ_CP062770.1	plasmid
NZ_CP032174.1	plasmid
NZ_CP059950.1	plasmid
NZ_CP023528.1	plasmid
NZ_CP095671.1	plasmid
NZ_MT039151.1	plasmid
NZ_CP135254.1	plasmid
NZ_CP071181.1	plasmid
NZ_CP123574.1	plasmid
CP057488.1	plasmid
NZ_CP075899.1	plasmid
NZ_CP135713.1	plasmid
NZ_CP059301.1	plasmid
NZ_CP099753.1	plasmid
NZ_CP086666.1	plasmid
NZ_CP081018.1	plasmid
NZ_CP050069.1	plasmid
NZ_CP077802.1	plasmid
NZ_CP076233.1	plasmid
NZ_CP069969.1	plasmid
NZ_CP069540.1	plasmid
NZ_CP102310.1	plasmid
NZ_CP025208.1	plasmid
NZ_OR237797.1	plasmid
NZ_CP027372.1	plasmid
NZ_CP073634.1	plasmid
NZ_CP122884.1	plasmid
CP009881.1	plasmid
NZ_CP065035.1	plasmid
NZ_CP091627.1	plasmid
NZ_CP099983.1	plasmid
NZ_MZ089999.1	plasmid
NZ_CP095858.1	plasmid
NZ_CP121558.1	plasmid
OW968384.1	plasmid
MN661402.1	plasmid
NZ_CP114411.1	plasmid
NZ_CP010149.1	plasmid
LR962496.1	plasmid
NZ_CP118049.1	plasmid
NZ_CP016158.1	plasmid
CP104425.1	plasmid
NZ_MW574937.1	plasmid
NC_002126.1	plasmid
NZ_MF497780.1	plasmid
NZ_CP110282.1	plasmid
NZ_CP090435.1	plasmid
NZ_CP036247.1	plasmid
NZ_CP074117.1	plasmid
NZ_CP030130.1	plasmid
LR890478.1	plasmid
NZ_KX982169.1	plasmid
NZ_CP095857.1	plasmid
NZ_CP092651.1	plasmid
NZ_CP098704.1	plasmid
AP028550.1	plasmid
NZ_AP024735.1	plasmid
CP025890.1	plasmid
NZ_OP927724.1	plasmid
CP069368.1	plasmid
NZ_CP103561.1	plasmid
NZ_CP053672.2	plasmid
NZ_CP024332.2	plasmid
NZ_MH271383.1	plasmid
CP114756.1	plasmid
NZ_LT907987.1	plasmid
NZ_CP082890.1	plasmid
NZ_CP039225.1	plasmid
NZ_CP024053.1	plasmid
NZ_CP076200.1	plasmid
NZ_CP116111.1	plasmid
NZ_CP127040.1	plasmid
LR890452.1	plasmid
NZ_CP070033.1	plasmid
NZ_CP050718.1	plasmid
NZ_CP026271.1	plasmid
NZ_MT468575.1	plasmid
NZ_CP029119.1	plasmid
NZ_CP038981.1	plasmid
NZ_CP061976.1	plasmid
NC_020565.1	plasmid
NZ_OP038278.1	plasmid
CP110742.1	plasmid
NZ_CP021502.1	plasmid
CP082584.1	plasmid
NZ_MN480462.1	plasmid
NZ_CP083072.1	plasmid
NZ_CP087646.1	plasmid
NC_013333.1	plasmid
NZ_CP010655.1	plasmid
NZ_MF774791.1	plasmid
CP056818.1	plasmid
NZ_CP066797.1	plasmid
NZ_OW970319.1	plasmid
NZ_CP126947.1	plasmid
NZ_CP059890.1	plasmid
NZ_CP129823.1	plasmid
CP029431.1	plasmid
NZ_CP118017.1	plasmid
NZ_CP090627.1	plasmid
NZ_CP083375.1	plasmid
NZ_CP107349.1	plasmid
NZ_MW590809.1	plasmid
NZ_CP124537.1	plasmid
NZ_CP127859.1	plasmid
NZ_LR135249.1	plasmid
NZ_KX966395.1	plasmid
NZ_MK962305.1	plasmid
CP127706.1	plasmid
LR962660.1	plasmid
NZ_CP085421.1	plasmid
NZ_MT549900.1	plasmid
CP054315.1	plasmid
NZ_CP066754.1	plasmid
NZ_CP100290.1	plasmid
NZ_CP118748.1	plasmid
NZ_CP056535.1	plasmid
NZ_ON111449.1	plasmid
NZ_CP094591.1	plasmid
NZ_CP069392.1	plasmid
CP066275.1	plasmid
NZ_OR257470.1	plasmid
NZ_CP087577.1	plasmid
NZ_CP031089.1	plasmid
NZ_CP014288.1	plasmid
NZ_KY964068.1	plasmid
NZ_CP040251.1	plasmid
NZ_CP067020.1	plasmid
NZ_CP097624.1	plasmid
CP132106.1	plasmid
NZ_MG874042.1	plasmid
NZ_CP093444.1	plasmid
NZ_LR594676.1	plasmid
NZ_CP063159.1	plasmid
NZ_CP015280.1	plasmid
NZ_MK047610.1	plasmid
NZ_LR026982.1	plasmid
CP076400.1	plasmid
NZ_CP100298.1	plasmid
OW969840.1	plasmid
NZ_CP076475.1	plasmid
CP063551.1	plasmid
NZ_CP117621.1	plasmid
NZ_CP040124.1	plasmid
NZ_CP116548.1	plasmid
NZ_CP041133.1	plasmid
NZ_CP074010.1	plasmid
LR214958.1	plasmid
NZ_CP073314.1	plasmid
NZ_CP068605.1	plasmid
NZ_OR251470.1	plasmid
NZ_CP035462.1	plasmid
NC_009132.1	plasmid
CP026171.1	plasmid
NZ_CP070282.2	plasmid
CP057938.1	plasmid
CP075014.1	plasmid
NZ_LN831185.1	plasmid
CP060164.1	plasmid
OW967366.1	plasmid
NZ_CP048284.1	plasmid
NZ_CP048779.1	plasmid
CP043376.1	plasmid
NZ_CP118831.1	plasmid
CP057294.1	plasmid
NZ_CP123996.1	plasmid
NZ_CP024220.2	plasmid
NZ_CP006739.1	plasmid
NZ_CP126016.1	plasmid
NZ_KX149096.1	plasmid
NZ_CP110194.1	plasmid
CP065860.1	plasmid
NC_007274.1	plasmid
NC_014811.1	plasmid
NZ_CP045989.1	plasmid
NC_011977.1	plasmid
CP027676.1	plasmid
NZ_CP028335.1	plasmid
NZ_KM521837.1	plasmid
NZ_CP113036.1	plasmid
NZ_MK731977.1	plasmid
NZ_CP024887.1	plasmid
NZ_CP065909.1	plasmid
NZ_MZ666125.1	plasmid
NZ_CP014142.1	plasmid
NZ_CP045459.1	plasmid
NZ_AP025182.1	plasmid
NZ_CP018663.1	plasmid
NZ_CP072302.1	plasmid
NZ_CP028921.1	plasmid
LR962088.1	plasmid
OW849073.1	plasmid
NZ_CP061580.1	plasmid
NZ_OQ553934.1	plasmid
OW970507.1	plasmid
NC_002002.1	plasmid
NZ_CP017041.1	plasmid
NZ_CP092267.1	plasmid
NZ_CP062371.1	plasmid
NZ_CP024924.1	plasmid
NZ_CP061674.1	plasmid
NC_006909.1	plasmid
NZ_CP093920.1	plasmid
NZ_AP024406.1	plasmid
NZ_CP125896.1	plasmid
NZ_CP133226.1	plasmid
NZ_MW598231.1	plasmid
NZ_CP013833.1	plasmid
NZ_CP040621.1	plasmid
NZ_CP059604.1	plasmid
NZ_CP089875.1	plasmid
NC_015952.1	plasmid
CP088852.1	plasmid
NZ_CP076554.1	plasmid
NZ_CP104860.1	plasmid
NZ_CP103568.1	plasmid
OW969721.1	plasmid
NZ_CP054381.1	plasmid
NZ_CP024211.2	plasmid
NZ_CP046940.1	plasmid
NC_025182.1	plasmid
NZ_CP026808.1	plasmid
NZ_CP009543.1	plasmid
NZ_CP024338.2	plasmid
CP057997.1	plasmid
NZ_CP093493.1	plasmid
NZ_CP038354.1	plasmid
NZ_CP048287.1	plasmid
NZ_CP101782.1	plasmid
NZ_CP081887.1	plasmid
NZ_AP022467.1	plasmid
CP082749.1	plasmid
NZ_OW969909.1	plasmid
NZ_AP023417.1	plasmid
NZ_CP062353.1	plasmid
NZ_CP114746.1	plasmid
NZ_KX580716.1	plasmid
NZ_CP130332.1	plasmid
NC_006824.1	plasmid
NZ_CP016735.1	plasmid
CP030423.1	plasmid
NZ_CP010245.1	plasmid
NZ_CP118268.1	plasmid
NC_022045.1	plasmid
NZ_LR882939.1	plasmid
CP021116.1	plasmid
NZ_CP054356.1	plasmid
NZ_CP084009.1	plasmid
NZ_OK146920.1	plasmid
NZ_CP120975.1	plasmid
NZ_CP068835.1	plasmid
NZ_CP031180.1	plasmid
NZ_CP019453.1	plasmid
NZ_CP063884.1	plasmid
NZ_CP127877.1	plasmid
OW849259.1	plasmid
NZ_CP120334.1	plasmid
NC_004041.2	plasmid
NZ_CP039494.1	plasmid
NZ_CP087102.1	plasmid
NZ_CP087566.1	plasmid
LR135187.1	plasmid
NC_007323.3	plasmid
NZ_CP076265.1	plasmid
NZ_CP045283.1	plasmid
CP122735.1	plasmid
NZ_LR883004.1	plasmid
NZ_CP032109.1	plasmid
NZ_CP109815.1	plasmid
NZ_MZ127845.1	plasmid
LC623898.1	plasmid
OX335172.1	plasmid
NZ_CP030267.1	plasmid
NZ_MH067976.1	plasmid
NZ_CP033949.1	plasmid
CP067737.1	plasmid
NZ_CP073185.1	plasmid
CP043249.1	plasmid
NZ_CP020926.1	plasmid
NZ_LN906635.1	plasmid
NZ_MT732197.1	plasmid
JN106169.1	plasmid
CP130838.1	plasmid
NZ_MT810372.1	plasmid
NZ_CP059721.1	plasmid
NZ_AP024839.1	plasmid
NZ_CP116588.1	plasmid
NZ_CP050997.1	plasmid
NZ_AP018367.1	plasmid
NZ_CP021214.1	plasmid
NZ_CP073272.1	plasmid
NC_010542.1	plasmid
NZ_AP022534.1	plasmid
NZ_CP078112.1	plasmid
NZ_CP025693.1	plasmid
NZ_AP028131.1	plasmid
NZ_KU950310.1	plasmid
LR962073.1	plasmid
NZ_CP102550.1	plasmid
NZ_OP378615.1	plasmid
NZ_MG662415.1	plasmid
NZ_CP005190.1	plasmid
NC_012807.1	plasmid
NZ_CP072981.1	plasmid
NZ_CP080136.1	plasmid
NZ_CP063315.1	plasmid
NZ_AP022501.1	plasmid
NZ_CP012683.1	plasmid
NC_017164.1	plasmid
CP127670.1	plasmid
CP014293.1	plasmid
NZ_CP018348.1	plasmid
NZ_AP025912.1	plasmid
CP127555.1	plasmid
LR962151.1	plasmid
NZ_CP053082.1	plasmid
AP028849.1	plasmid
NZ_MT039216.1	plasmid
OW849505.1	plasmid
CP052942.1	plasmid
CP019647.1	plasmid
NZ_CP033962.1	plasmid
NC_000951.1	plasmid
NZ_CP095678.1	plasmid
NZ_CP104845.1	plasmid
LC623900.1	plasmid
NZ_CP086474.1	plasmid
NZ_CP050096.1	plasmid
NZ_CP011988.1	plasmid
CP067753.1	plasmid
CP066319.1	plasmid
NZ_CP128648.1	plasmid
NZ_CP104070.1	plasmid
NZ_CP119173.1	plasmid
NZ_CP081814.1	plasmid
NZ_LR135409.1	plasmid
OW849375.1	plasmid
NC_007607.1	plasmid
NZ_CP045307.1	plasmid
NZ_AP022335.1	plasmid
NZ_CP051721.1	plasmid
NZ_CP036410.1	plasmid
NZ_CP097035.1	plasmid
NZ_CP022126.1	plasmid
NZ_CP115970.1	plasmid
NZ_CP047087.1	plasmid
CP135623.1	plasmid
NZ_CP025137.1	plasmid
NZ_CP043960.1	plasmid
NZ_CP094491.1	plasmid
NZ_CP013514.1	plasmid
NZ_CP039222.1	plasmid
NZ_CP021370.1	plasmid
NZ_CP033793.1	plasmid
NZ_CP122575.1	plasmid
NZ_CP092590.1	plasmid
NZ_CP116928.1	plasmid
NZ_CP124888.1	plasmid
CP098152.1	plasmid
NZ_CP040834.1	plasmid
NZ_CP095746.1	plasmid
CP033565.1	plasmid
NZ_CP009839.1	plasmid
LC744511.1	plasmid
NZ_CP025188.1	plasmid
NZ_CP091555.1	plasmid
LR962773.1	plasmid
NZ_LR025103.1	plasmid
NZ_CP068643.1	plasmid
NZ_CP041349.1	plasmid
NZ_CP089136.1	plasmid
NZ_CP104585.1	plasmid
CP056272.1	plasmid
NZ_CP082829.1	plasmid
NC_032103.1	plasmid
NZ_AP025469.1	plasmid
NZ_OW970487.1	plasmid
NZ_CP010220.1	plasmid
NZ_CP118068.1	plasmid
AP017384.1	plasmid
NZ_KX856067.1	plasmid
NZ_CP082758.1	plasmid
CP067475.1	plasmid
NZ_CP053598.1	plasmid
NZ_CP042322.1	plasmid
NZ_CP117163.1	plasmid
NZ_MK033580.1	plasmid
CP040044.1	plasmid
NZ_CP063126.1	plasmid
NZ_CP038424.1	plasmid
CP088355.1	plasmid
CP056889.1	plasmid
NZ_CP117638.1	plasmid
NZ_CP068640.1	plasmid
NZ_CP071620.1	plasmid
NZ_CP060125.1	plasmid
NZ_CP102066.1	plasmid
NZ_MF622050.1	plasmid
NZ_CP068937.1	plasmid
NZ_CP022249.1	plasmid
NZ_CP110803.1	plasmid
NZ_CP086221.1	plasmid
NZ_CP047551.1	plasmid
NZ_CP056262.1	plasmid
NZ_MF078635.1	plasmid
NZ_CP081905.1	plasmid
NZ_CP128858.1	plasmid
CP063609.1	plasmid
NZ_CP107130.1	plasmid
NZ_CP079738.1	plasmid
NZ_CP017683.1	plasmid
CP056824.1	plasmid
NZ_CP114697.1	plasmid
NZ_AP027145.1	plasmid
LR962342.1	plasmid
NZ_LR890363.1	plasmid
NZ_CP133402.1	plasmid
NZ_CP062117.1	plasmid
NZ_CP040995.1	plasmid
NZ_CP023550.1	plasmid
NZ_CP065969.1	plasmid
CP124684.1	plasmid
NZ_CP097096.1	plasmid
NZ_CP060474.1	plasmid
NZ_CP021284.1	plasmid
NZ_MN823996.1	plasmid
NZ_MN065773.1	plasmid
NZ_CP099749.1	plasmid
CP088453.1	plasmid
OW969821.1	plasmid
NZ_CP010628.1	plasmid
NZ_CP040620.1	plasmid
NZ_CP063323.1	plasmid
LR962071.1	plasmid
CP128717.1	plasmid
NZ_CP016601.1	plasmid
NC_014035.1	plasmid
NZ_CP009015.1	plasmid
NZ_CP083141.1	plasmid
NZ_MK295820.1	plasmid
AP025310.1	plasmid
NC_017263.1	plasmid
NZ_CP129508.1	plasmid
CP042607.1	plasmid
NZ_CP095092.1	plasmid
NZ_OL804390.1	plasmid
NZ_CP114718.1	plasmid
NZ_CP063218.1	plasmid
NZ_CP049815.1	plasmid
NZ_CP023021.1	plasmid
NZ_CP035829.1	plasmid
NZ_CP072871.1	plasmid
NZ_CP018694.1	plasmid
NZ_CP026738.1	plasmid
LR962413.1	plasmid
NZ_MW590592.1	plasmid
NZ_CP086905.1	plasmid
NC_005815.1	plasmid
CP131100.1	plasmid
NZ_CP087301.1	plasmid
NZ_OQ420462.1	plasmid
NZ_CP010189.1	plasmid
NZ_CP092372.1	plasmid
NZ_CP116577.1	plasmid
NZ_ON390806.1	plasmid
NZ_CP073706.1	plasmid
NZ_CP096243.1	plasmid
NC_007505.1	plasmid
NZ_CP063334.1	plasmid
NZ_CP031172.1	plasmid
OX345038.1	plasmid
NZ_CP023062.1	plasmid
NZ_OP381046.1	plasmid
NZ_MZ156801.1	plasmid
NZ_CP076624.1	plasmid
NZ_CP114206.1	plasmid
NZ_CP083078.1	plasmid
NZ_CP036443.1	plasmid
NZ_CP039715.1	plasmid
NZ_CP030079.1	plasmid
NZ_CP065806.1	plasmid
NZ_ON887054.1	plasmid
NZ_CP065708.1	plasmid
NZ_CP032199.1	plasmid
CP082656.1	plasmid
NZ_CP041084.1	plasmid
NZ_CP091956.1	plasmid
CP053576.1	plasmid
NZ_CP116244.1	plasmid
AP026515.1	plasmid
NZ_CP123505.1	plasmid
NZ_CP126513.1	plasmid
NZ_OR436918.1	plasmid
NZ_CP082989.1	plasmid
NZ_CP101781.1	plasmid
NZ_CP037930.1	plasmid
NZ_CP064317.1	plasmid
KX863570.1	plasmid
HG793097.1	plasmid
NZ_CP040454.1	plasmid
NZ_CP067309.1	plasmid
NZ_CP125224.1	plasmid
NC_019000.1	plasmid
NZ_CP053818.1	plasmid
NZ_CP085412.1	plasmid
NZ_LN824134.1	plasmid
NZ_CP102489.1	plasmid
NZ_CP023723.1	plasmid
CP123644.1	plasmid
NZ_CP058781.1	plasmid
NZ_CP084784.1	plasmid
NZ_CP039425.1	plasmid
NZ_AP018440.1	plasmid
NZ_CP025547.1	plasmid
NZ_CP043272.1	plasmid
NZ_CP087697.1	plasmid
NZ_CP118103.1	plasmid
NZ_CP113006.1	plasmid
NZ_CP035548.1	plasmid
NZ_CP015384.1	plasmid
OW967602.1	plasmid
NZ_CP061653.1	plasmid
NZ_LR735436.1	plasmid
NZ_CP082996.1	plasmid
NZ_LN681229.1	plasmid
NZ_CP040569.1	plasmid
NZ_CP025905.1	plasmid
NZ_CP067423.1	plasmid
CP035933.1	plasmid
NZ_CP129377.1	plasmid
NZ_MH580300.1	plasmid
NZ_CP119222.1	plasmid
NZ_CP042888.1	plasmid
NZ_CP011527.1	plasmid
CP052363.1	plasmid
NZ_CP040734.1	plasmid
NZ_CP114521.1	plasmid
NZ_CP124443.1	plasmid
NZ_CP100255.1	plasmid
NZ_CP021941.1	plasmid
NZ_CP044168.1	plasmid
NZ_CP032441.1	plasmid
NZ_CP126012.1	plasmid
NZ_OX458337.1	plasmid
NZ_CP087766.1	plasmid
LC768798.1	plasmid
CP057827.1	plasmid
NZ_CP090536.1	plasmid
CP067722.1	plasmid
NZ_CP115685.1	plasmid
NZ_CP047969.1	plasmid
NZ_CP116462.1	plasmid
NZ_CP024617.1	plasmid
NZ_CP043289.1	plasmid
NZ_CP031176.1	plasmid
NZ_CP085539.1	plasmid
NZ_CP014286.1	plasmid
NZ_CP064260.1	plasmid
NZ_CP070552.1	plasmid
NZ_CP041956.1	plasmid
NZ_CP018724.1	plasmid
NZ_CP116252.1	plasmid
NZ_CP099730.1	plasmid
NC_019165.1	plasmid
NZ_CP055215.1	plasmid
NZ_CP066677.1	plasmid
CP002937.1	plasmid
NZ_KY781949.1	plasmid
NZ_CP021807.1	plasmid
NZ_CP084214.1	plasmid
CP124691.1	plasmid
AP025303.1	plasmid
NZ_CP041155.1	plasmid
CP082380.2	plasmid
NZ_MT108208.1	plasmid
LR701662.1	plasmid
NZ_CP122973.1	plasmid
NZ_CP130694.1	plasmid
NZ_CP054976.1	plasmid
NZ_CP115453.1	plasmid
CP057296.1	plasmid
NZ_CP094664.1	plasmid
NZ_CP018746.1	plasmid
NZ_CP025431.1	plasmid
NZ_CP049358.1	plasmid
NZ_CP026426.1	plasmid
NZ_CP072221.1	plasmid
NZ_CP035959.1	plasmid
CP088819.1	plasmid
CP052799.1	plasmid
NZ_CP013496.1	plasmid
NZ_CP026578.2	plasmid
CP013824.1	plasmid
NZ_CP099334.1	plasmid
NZ_CP027551.1	plasmid
CP067841.1	plasmid
NZ_CP024279.1	plasmid
NZ_CP010175.1	plasmid
NZ_CP014236.1	plasmid
NZ_CP015440.1	plasmid
NZ_CP118694.1	plasmid
NZ_CP104216.1	plasmid
NZ_CP116439.1	plasmid
NZ_OW970446.1	plasmid
NZ_CP076208.1	plasmid
NZ_CP041047.1	plasmid
CP128769.1	plasmid
NZ_CP015334.1	plasmid
NZ_CP009532.1	plasmid
NZ_CP091209.1	plasmid
NZ_CP040068.1	plasmid
NZ_CP103627.1	plasmid
NZ_CP117671.1	plasmid
NZ_MW367470.1	plasmid
NZ_CP117231.1	plasmid
NZ_CP053379.1	plasmid
OW968227.1	plasmid
NZ_MW645358.1	plasmid
NZ_CP016187.1	plasmid
NZ_CP121243.1	plasmid
NZ_MT151380.1	plasmid
NZ_CP069834.1	plasmid
CP081162.1	plasmid
NZ_AP019691.1	plasmid
NZ_AP023244.1	plasmid
NZ_LO017737.1	plasmid
AP028481.1	plasmid
NZ_CP132614.1	plasmid
NZ_CP087094.1	plasmid
NZ_CP014172.1	plasmid
CP082438.1	plasmid
NZ_CP074048.1	plasmid
NZ_CP135069.1	plasmid
NZ_MZ546616.1	plasmid
NZ_CP048665.1	plasmid
NC_019389.1	plasmid
NZ_CP126151.1	plasmid
LR962076.1	plasmid
NZ_CP011430.1	plasmid
NZ_OL518976.1	plasmid
NZ_CP069870.1	plasmid
NZ_LR135358.1	plasmid
NZ_CP010223.1	plasmid
CP110485.1	plasmid
NZ_CP025081.1	plasmid
NZ_CP035835.1	plasmid
NZ_CP015297.1	plasmid
NZ_AP018393.1	plasmid
NZ_CP127309.1	plasmid
NZ_CP133870.1	plasmid
NZ_CP038902.1	plasmid
NZ_CP070497.1	plasmid
NZ_CP031805.1	plasmid
NZ_CP043470.1	plasmid
NZ_CP080471.1	plasmid
CP057039.1	plasmid
NZ_CP026735.1	plasmid
NZ_CP056138.1	plasmid
NZ_CP061597.1	plasmid
NZ_OV049813.1	plasmid
NZ_CP094938.1	plasmid
AP026520.1	plasmid
NZ_KU176944.1	plasmid
NZ_CP102838.1	plasmid
NZ_CP098698.1	plasmid
NZ_CP024832.1	plasmid
NC_010865.1	plasmid
NZ_CP082917.1	plasmid
NZ_CP089011.1	plasmid
NZ_CP082934.1	plasmid
NZ_CP008997.1	plasmid
NZ_CP116408.1	plasmid
NZ_CP018751.1	plasmid
NZ_CP129765.1	plasmid
NZ_CP098341.1	plasmid
NZ_OQ078086.1	plasmid
CP030697.1	plasmid
CP082471.1	plasmid
NZ_MG267386.1	plasmid
CP088876.1	plasmid
LC623908.1	plasmid
NZ_CP123842.1	plasmid
NZ_CP095502.1	plasmid
NZ_AP024754.1	plasmid
NZ_LR134437.1	plasmid
NZ_CP019318.1	plasmid
NZ_CP100075.1	plasmid
NZ_CP035862.1	plasmid
CP052506.1	plasmid
NZ_CP054478.1	plasmid
NZ_CP134361.1	plasmid
NZ_AP026773.1	plasmid
NZ_MW598232.1	plasmid
OW849397.1	plasmid
CP065422.1	plasmid
NZ_CP094347.1	plasmid
NZ_CP083103.1	plasmid
NZ_CP076559.1	plasmid
NZ_LR736240.1	plasmid
LR962853.1	plasmid
NZ_CP098386.1	plasmid
NZ_CP098146.1	plasmid
NZ_MT683616.1	plasmid
NZ_HG969996.1	plasmid
NZ_CP116389.1	plasmid
NZ_CP092459.1	plasmid
CP088445.1	plasmid
NZ_CP059766.1	plasmid
NZ_CP030084.1	plasmid
NZ_CP020458.1	plasmid
CP085739.1	plasmid
NZ_CP009624.2	plasmid
KC734563.1	plasmid
NZ_CP122830.1	plasmid
NZ_CP093183.1	plasmid
NZ_CP117724.1	plasmid
NZ_CP009603.1	plasmid
CP080676.1	plasmid
NZ_CP130259.1	plasmid
NZ_CP123982.1	plasmid
LR962276.1	plasmid
NZ_CP035834.1	plasmid
NZ_CP043287.1	plasmid
NZ_CP035849.1	plasmid
NZ_CP090205.1	plasmid
NZ_CP035423.1	plasmid
NZ_CP091672.1	plasmid
NZ_CP008931.1	plasmid
NZ_CP028888.1	plasmid
NZ_CP039738.1	plasmid
CP100026.1	plasmid
NZ_CP058809.1	plasmid
NZ_CP044448.1	plasmid
CP064291.1	plasmid
CP041077.1	plasmid
NZ_CP045303.1	plasmid
NZ_CP099814.1	plasmid
NZ_CP111011.1	plasmid
CP088528.1	plasmid
NZ_CP078136.1	plasmid
NZ_CP014490.1	plasmid
NZ_CP045259.1	plasmid
AP028551.1	plasmid
NZ_CP087064.1	plasmid
NZ_MN232180.1	plasmid
NZ_OW849528.1	plasmid
NZ_CP115344.1	plasmid
CP058824.1	plasmid
CP046408.1	plasmid
NZ_CP070095.1	plasmid
NZ_BK010450.1	plasmid
NZ_CP038004.1	plasmid
NZ_CP022569.1	plasmid
NZ_CP028340.1	plasmid
NZ_CP022964.1	plasmid
NZ_CP116908.1	plasmid
NZ_MT859327.1	plasmid
CP051923.1	plasmid
NZ_CP035141.1	plasmid
NZ_CP010717.1	plasmid
NZ_OQ111274.1	plasmid
JQ004408.1	plasmid
NZ_CP053094.1	plasmid
NZ_CP048531.1	plasmid
NZ_CP132475.1	plasmid
NZ_CP077882.1	plasmid
CP067797.1	plasmid
CP080756.1	plasmid
NZ_CP020995.2	plasmid
NZ_AP027143.1	plasmid
NZ_CP024215.2	plasmid
NZ_OP242289.1	plasmid
NZ_CP073873.1	plasmid
NZ_CP036105.1	plasmid
NZ_CP037834.1	plasmid
NZ_CP087824.1	plasmid
NZ_CP046370.1	plasmid
NZ_CP110995.1	plasmid
CP054330.1	plasmid
NZ_CP013981.1	plasmid
NZ_CP096739.1	plasmid
NZ_CP082344.1	plasmid
NZ_CP071081.1	plasmid
MZ382872.1	plasmid
NZ_CP094858.1	plasmid
NZ_CP032236.1	plasmid
NZ_CP054401.1	plasmid
NZ_AP018351.1	plasmid
NC_017536.1	plasmid
NZ_CP029102.1	plasmid
CP127810.1	plasmid
NZ_CP020734.1	plasmid
NZ_CP006372.1	plasmid
NZ_CP047761.1	plasmid
NZ_CP063519.1	plasmid
NZ_CP059402.1	plasmid
NZ_MT742153.1	plasmid
NZ_CP080765.1	plasmid
NZ_CP009275.1	plasmid
NZ_CP020090.1	plasmid
NZ_MH507589.1	plasmid
OW967761.1	plasmid
NZ_CP103539.1	plasmid
CP043022.1	plasmid
NZ_CP011987.1	plasmid
NZ_CP033060.1	plasmid
NZ_CP010590.1	plasmid
NZ_CP041920.1	plasmid
NZ_CP126062.1	plasmid
NC_015426.1	plasmid
NZ_CP038263.1	plasmid
NZ_CP018575.1	plasmid
NZ_CP035560.1	plasmid
NZ_CP076696.1	plasmid
NZ_CP084304.1	plasmid
NZ_CP041378.1	plasmid
NZ_CP066196.1	plasmid
NZ_CP119336.1	plasmid
NZ_CP051864.1	plasmid
NZ_CP039089.1	plasmid
NZ_CP125092.1	plasmid
NZ_CP015397.1	plasmid
AP018279.1	plasmid
NZ_CP115735.1	plasmid
NZ_CP035233.1	plasmid
NZ_CP092395.1	plasmid
CP098949.1	plasmid
NZ_CP116679.1	plasmid
NZ_CP091898.1	plasmid
NZ_CP059460.1	plasmid
NZ_CP043200.1	plasmid
NZ_KY486279.1	plasmid
NZ_CP107021.1	plasmid
OW849017.1	plasmid
NZ_CP064819.1	plasmid
NZ_CP013156.2	plasmid
CP103280.1	plasmid
CP003180.1	plasmid
NZ_CP095612.1	plasmid
NC_002130.1	plasmid
NZ_CP008933.1	plasmid
NZ_CP048669.1	plasmid
NC_013319.1	plasmid
NZ_CP123583.1	plasmid
NZ_AP025030.1	plasmid
NZ_CP104542.1	plasmid
NZ_CP122632.1	plasmid
NZ_CP109896.1	plasmid
NZ_CP012414.1	plasmid
CP033541.1	plasmid
NZ_CP117598.1	plasmid
NC_012629.1	plasmid
NC_007956.1	plasmid
CP088731.1	plasmid
NZ_CP013151.1	plasmid
NZ_CP046979.1	plasmid
CP125956.1	plasmid
NZ_CP032528.1	plasmid
CP030168.1	plasmid
NZ_CP049178.1	plasmid
NZ_CP093176.1	plasmid
NZ_CP134378.1	plasmid
NZ_CP067251.1	plasmid
NZ_CP134067.1	plasmid
NZ_CP023145.1	plasmid
NZ_AP026115.1	plasmid
NZ_CP063824.1	plasmid
NZ_CP043823.1	plasmid
NZ_CP019462.1	plasmid
NZ_MN328348.1	plasmid
NZ_KX214669.1	plasmid
NZ_CP018662.1	plasmid
NZ_CP104663.1	plasmid
NZ_AP019778.1	plasmid
NZ_AP025527.1	plasmid
NZ_CP062215.1	plasmid
NZ_CP133405.1	plasmid
NZ_CP019850.1	plasmid
CP093305.1	plasmid
NZ_CP030329.1	plasmid
NZ_CP068323.1	plasmid
NZ_CP079657.1	plasmid
CP027378.1	plasmid
NZ_CP087271.1	plasmid
CP057261.1	plasmid
NZ_CP128482.1	plasmid
NZ_CP133845.1	plasmid
NZ_AP026071.1	plasmid
NZ_CP010198.1	plasmid
AP022388.1	plasmid
CP128418.1	plasmid
NZ_CP097212.1	plasmid
NZ_CP087076.1	plasmid
NZ_CP114989.1	plasmid
NZ_AP019679.1	plasmid
NZ_CP036019.1	plasmid
NZ_CP034800.1	plasmid
NZ_LS992184.1	plasmid
NZ_CP068185.1	plasmid
NZ_CP015778.1	plasmid
NZ_CP013518.1	plasmid
NZ_CP134355.1	plasmid
NZ_CP071225.1	plasmid
NZ_CP041966.1	plasmid
NZ_CP022224.1	plasmid
NZ_MN792919.1	plasmid
NZ_CP065774.1	plasmid
NZ_CP118009.1	plasmid
NZ_CP090210.1	plasmid
NZ_OP242256.1	plasmid
NZ_CP092770.1	plasmid
CP045673.1	plasmid
NC_019147.1	plasmid
NZ_CP059057.1	plasmid
NZ_CP114622.1	plasmid
NZ_CP024852.1	plasmid
NZ_CP117165.1	plasmid
CP082173.1	plasmid
CP073978.1	plasmid
NZ_MW218142.1	plasmid
CP052260.1	plasmid
NZ_CP097180.1	plasmid
NZ_CP019514.1	plasmid
NZ_MG764554.1	plasmid
NZ_CP015644.1	plasmid
LR962837.1	plasmid
NZ_CP055281.1	plasmid
NC_014316.1	plasmid
NZ_CP104715.1	plasmid
NZ_CP122865.1	plasmid
NZ_CP123515.1	plasmid
NZ_CP117314.1	plasmid
NZ_CP031935.1	plasmid
NC_022345.1	plasmid
NZ_CP087026.1	plasmid
NZ_CP052774.1	plasmid
NZ_CP013545.1	plasmid
CP088600.1	plasmid
NZ_CP054832.1	plasmid
CP063567.1	plasmid
NZ_CP021320.1	plasmid
NZ_CP104560.1	plasmid
CP067807.1	plasmid
NZ_CP044367.1	plasmid
NZ_CP088986.1	plasmid
NZ_CP020064.1	plasmid
NZ_CP123859.1	plasmid
NZ_CP075464.1	plasmid
NZ_CP116965.1	plasmid
NZ_CP077373.1	plasmid
NZ_CP049054.1	plasmid
NZ_CP120994.1	plasmid
NC_009931.1	plasmid
NZ_CP071716.1	plasmid
NZ_CP045120.1	plasmid
NZ_CP100074.1	plasmid
CP088758.1	plasmid
NZ_AF312210.1	plasmid
NZ_KX009059.1	plasmid
NZ_CP072698.1	plasmid
CP099479.1	plasmid
NZ_CP013345.1	plasmid
NZ_CP055288.1	plasmid
NZ_CP017282.1	plasmid
NZ_CP088153.1	plasmid
NZ_CP129618.1	plasmid
NC_013506.1	plasmid
NZ_CP040810.1	plasmid
NZ_MT074685.1	plasmid
NZ_CP015943.1	plasmid
NZ_CP015197.1	plasmid
NC_013325.1	plasmid
NZ_CP086865.1	plasmid
CP063570.1	plasmid
NZ_MH587576.1	plasmid
NZ_CP035968.1	plasmid
CP054934.1	plasmid
CP099216.1	plasmid
NZ_CP042167.1	plasmid
NZ_LC542924.1	plasmid
NZ_CP063797.1	plasmid
CP088674.1	plasmid
NZ_ON209132.1	plasmid
NZ_CP061802.1	plasmid
CP057456.1	plasmid
NC_020522.1	plasmid
NZ_CP065165.1	plasmid
AP019710.1	plasmid
NZ_CP074185.1	plasmid
CP055318.1	plasmid
MF554637.1	plasmid
NZ_AP022008.1	plasmid
NC_014911.1	plasmid
LR962373.1	plasmid
LR961939.1	plasmid
OY754447.1	plasmid
NZ_CP035638.1	plasmid
NZ_CP110113.1	plasmid
NZ_CP058774.1	plasmid
NZ_CP103594.1	plasmid
NZ_MN657150.1	plasmid
NZ_CP116015.1	plasmid
NZ_CP107505.1	plasmid
CP102223.1	plasmid
NZ_CP066238.1	plasmid
NZ_MF774182.1	plasmid
NZ_CP125636.1	plasmid
NZ_CP011977.1	plasmid
NZ_CP110358.1	plasmid
NZ_CP009430.1	plasmid
NZ_CP042287.1	plasmid
NZ_CP130677.1	plasmid
CP082575.1	plasmid
NZ_CP103120.1	plasmid
NZ_CP020824.1	plasmid
NZ_CP092076.1	plasmid
NZ_CP085142.1	plasmid
NZ_CP024709.1	plasmid
NZ_CP070167.1	plasmid
NZ_OQ420470.1	plasmid
NZ_KR905386.1	plasmid
NZ_CP026790.1	plasmid
NZ_CP122835.1	plasmid
CP012494.1	plasmid
NZ_AP018256.1	plasmid
NZ_CP023829.1	plasmid
NC_020241.1	plasmid
CP051940.1	plasmid
NZ_CP046664.1	plasmid
NZ_CP024990.1	plasmid
NZ_CP004883.1	plasmid
NZ_CP094476.1	plasmid
NZ_CP123262.1	plasmid
NZ_CP047615.1	plasmid
NZ_CP024139.1	plasmid
NZ_CP097191.1	plasmid
NZ_OP242222.1	plasmid
NZ_OP927715.1	plasmid
NZ_CP092685.1	plasmid
AP018497.1	plasmid
NZ_CP010691.1	plasmid
NZ_CP016734.2	plasmid
CP040459.1	plasmid
NZ_OQ553945.1	plasmid
CP109751.1	plasmid
CP030472.1	plasmid
NC_014017.1	plasmid
NZ_KT779550.1	plasmid
NZ_CP099320.1	plasmid
NZ_CP058572.1	plasmid
NZ_CP074582.1	plasmid
NZ_CP037902.1	plasmid
NC_019090.1	plasmid
LR962332.1	plasmid
NZ_CP127006.1	plasmid
NZ_CP119155.1	plasmid
CP121742.1	plasmid
NZ_CP054016.1	plasmid
NZ_CP122881.1	plasmid
NZ_OU659135.1	plasmid
NC_010862.1	plasmid
NZ_CP117121.1	plasmid
CP067686.1	plasmid
NZ_CP088979.1	plasmid
NZ_OP038293.1	plasmid
NZ_CP027507.1	plasmid
NZ_CP085924.1	plasmid
NZ_CP070113.1	plasmid
NZ_CP015205.1	plasmid
NZ_CP061503.1	plasmid
OU015330.1	plasmid
CP067973.1	plasmid
NZ_CP127921.1	plasmid
NZ_CP013665.1	plasmid
NZ_CP035006.1	plasmid
NZ_AP024776.1	plasmid
NZ_CP066437.1	plasmid
NZ_CP091071.1	plasmid
NC_019006.1	plasmid
CP131613.1	plasmid
NZ_CP026770.1	plasmid
NZ_CP026582.3	plasmid
CP059927.1	plasmid
OL332707.1	plasmid
NZ_CP128610.1	plasmid
NZ_CP136761.1	plasmid
CP075145.1	plasmid
CP056323.1	plasmid
NZ_CP081091.1	plasmid
NZ_CP021213.1	plasmid
NZ_CP087310.1	plasmid
CP122892.1	plasmid
LR962035.1	plasmid
CP056419.1	plasmid
NC_019424.1	plasmid
NZ_MN687830.1	plasmid
NZ_CP027516.1	plasmid
CP127637.1	plasmid
NZ_CP096815.1	plasmid
CP043248.1	plasmid
NZ_MW025967.1	plasmid
CP078022.1	plasmid
NZ_KM023153.1	plasmid
NZ_MZ156797.1	plasmid
NZ_CP028573.2	plasmid
NZ_OP046172.1	plasmid
NC_002075.1	plasmid
CP057858.1	plasmid
NZ_CP081133.1	plasmid
NZ_CP045058.1	plasmid
CP000989.1	plasmid
CP008904.1	plasmid
CP052317.1	plasmid
NZ_CP085435.1	plasmid
NZ_CP097157.1	plasmid
NZ_CP032366.1	plasmid
NZ_CP024106.1	plasmid
NZ_CP100733.1	plasmid
NZ_CP032655.1	plasmid
CP057110.1	plasmid
NZ_CP087630.1	plasmid
NZ_KT965093.1	plasmid
NZ_CP077695.1	plasmid
CP026204.1	plasmid
NZ_CP134042.1	plasmid
NZ_CP073913.1	plasmid
NZ_CP080058.1	plasmid
NZ_KT897277.1	plasmid
NZ_MT449718.1	plasmid
NC_004929.1	plasmid
NZ_CP104119.1	plasmid
NZ_CP021341.1	plasmid
NZ_CP135224.1	plasmid
NZ_LR135421.1	plasmid
NZ_CP017986.1	plasmid
NZ_CP133338.1	plasmid
OY725953.1	plasmid
NZ_CP015292.1	plasmid
NZ_CP073147.1	plasmid
NZ_CP128933.1	plasmid
NZ_CP025679.1	plasmid
CP122915.1	plasmid
NZ_CP124504.1	plasmid
NZ_CP004864.1	plasmid
NZ_CP014917.1	plasmid
CP084174.1	plasmid
NZ_CP029496.1	plasmid
NZ_CP116317.1	plasmid
NZ_CP068425.1	plasmid
CP057474.1	plasmid
NZ_LR214973.1	plasmid
NZ_CP103348.1	plasmid
NZ_CP041272.1	plasmid
CP125028.1	plasmid
NC_007365.1	plasmid
CP088045.1	plasmid
NC_001857.2	plasmid
NC_002102.1	plasmid
NZ_CP032873.1	plasmid
NZ_MG674581.1	plasmid
NZ_CP044502.1	plasmid
NZ_CP076055.1	plasmid
NZ_CP123245.1	plasmid
NZ_CP072478.1	plasmid
OW849240.1	plasmid
OX030710.1	plasmid
CP057668.1	plasmid
NZ_CP046964.1	plasmid
LR962801.1	plasmid
NZ_AP024817.1	plasmid
NZ_CP128959.1	plasmid
NZ_CP055290.1	plasmid
NZ_CP009053.1	plasmid
NZ_CP061370.1	plasmid
NZ_CP111056.1	plasmid
NZ_CP063082.1	plasmid
NZ_CP082264.1	plasmid
OM136002.1	plasmid
NZ_CP064109.1	plasmid
NZ_MK308632.1	plasmid
NC_015729.1	plasmid
NC_006821.1	plasmid
CP122921.1	plasmid
NZ_CP100746.1	plasmid
NZ_CP053709.1	plasmid
CP057073.1	plasmid
NZ_CP014117.1	plasmid
NZ_CP038495.1	plasmid
NZ_CP099539.1	plasmid
NZ_MN477204.1	plasmid
NZ_CP093230.1	plasmid
OW968429.1	plasmid
NC_006825.1	plasmid
NZ_CP117670.1	plasmid
NC_016853.1	plasmid
NZ_CP022693.2	plasmid
NZ_CP035116.1	plasmid
NZ_CP009774.1	plasmid
NZ_CP076803.1	plasmid
NZ_AP023325.1	plasmid
NZ_CP068879.1	plasmid
NZ_LR027518.1	plasmid
CP061230.1	plasmid
MT833376.1	plasmid
NZ_CP089936.1	plasmid
NZ_CP035536.1	plasmid
NZ_CP018240.1	plasmid
CP099039.1	plasmid
NZ_CP021437.1	plasmid
CP117532.1	plasmid
NZ_CP135650.1	plasmid
HG793099.1	plasmid
NZ_CP082980.1	plasmid
CP056621.1	plasmid
LR962289.1	plasmid
NZ_CP104198.1	plasmid
NZ_KY401053.1	plasmid
NZ_CP097187.1	plasmid
NZ_CP092406.1	plasmid
NZ_CP065916.1	plasmid
CP052321.1	plasmid
NZ_CP013627.1	plasmid
NZ_CP085292.1	plasmid
NZ_CP051742.1	plasmid
NZ_CP081114.1	plasmid
NZ_CP065448.1	plasmid
CP046499.1	plasmid
NZ_CP132354.1	plasmid
NZ_CP010672.1	plasmid
NZ_LR134413.1	plasmid
NZ_CP049848.1	plasmid
NZ_CP065085.1	plasmid
NZ_CP015274.1	plasmid
NZ_CP016222.1	plasmid
NZ_CP076848.1	plasmid
NZ_CP047667.1	plasmid
NZ_CP018315.1	plasmid
NZ_AP018394.1	plasmid
NZ_CP046958.1	plasmid
LR890742.1	plasmid
NZ_CP042247.1	plasmid
NC_010603.1	plasmid
NC_008275.1	plasmid
NZ_CP011251.1	plasmid
NZ_CP077827.1	plasmid
NZ_CP116876.1	plasmid
NZ_CP060882.1	plasmid
NZ_CP060752.1	plasmid
NZ_CP129267.1	plasmid
CP088395.1	plasmid
NZ_CP039651.1	plasmid
NZ_CP019703.3	plasmid
NZ_CP036108.1	plasmid
NZ_AP022097.1	plasmid
CP127805.1	plasmid
NZ_CP058549.1	plasmid
NZ_CP101284.1	plasmid
NZ_HG983279.1	plasmid
CP042632.1	plasmid
NZ_CP021271.1	plasmid
NC_006869.1	plasmid
NZ_CP033661.1	plasmid
OY726030.1	plasmid
NZ_CP086990.1	plasmid
CP016585.1	plasmid
NZ_LR890653.1	plasmid
NZ_CP045388.1	plasmid
NZ_CP070064.1	plasmid
NZ_CP018261.1	plasmid
NZ_CP094562.1	plasmid
OW970313.1	plasmid
NZ_CP015859.1	plasmid
NZ_CP029181.1	plasmid
NC_013372.1	plasmid
NZ_CP041589.1	plasmid
CP094889.1	plasmid
NZ_CP025687.1	plasmid
NC_003265.1	plasmid
LR962520.1	plasmid
NZ_CP065129.1	plasmid
NZ_CP063962.1	plasmid
CP082177.1	plasmid
NC_020822.1	plasmid
CP057060.1	plasmid
NZ_CP083136.1	plasmid
CP056177.1	plasmid
NZ_CP014237.1	plasmid
NZ_CP054565.1	plasmid
LR962232.1	plasmid
NZ_CP045017.1	plasmid
CP040445.1	plasmid
NZ_CP097261.1	plasmid
NZ_CP114673.1	plasmid
NZ_CP016801.1	plasmid
NZ_CP011063.1	plasmid
OW969920.1	plasmid
NZ_CP101131.1	plasmid
NZ_CP020997.1	plasmid
CP116960.1	plasmid
CP046894.1	plasmid
CP052220.1	plasmid
NZ_CP070085.1	plasmid
NZ_MN543580.1	plasmid
NC_019274.1	plasmid
NZ_AP022272.1	plasmid
NZ_CP018231.1	plasmid
NZ_KT185451.1	plasmid
NZ_CP018142.1	plasmid
NZ_CP114716.1	plasmid
NZ_KT362706.1	plasmid
NZ_CP129189.1	plasmid
NZ_CP034296.1	plasmid
LR962345.1	plasmid
NC_010876.1	plasmid
CP110728.1	plasmid
NZ_KT223773.1	plasmid
NZ_CP121368.1	plasmid
LR962404.1	plasmid
NZ_MK574667.1	plasmid
NZ_OP378662.1	plasmid
NZ_CP100554.1	plasmid
NZ_CP068037.1	plasmid
CP097473.1	plasmid
NZ_CP091219.1	plasmid
NZ_CP048058.1	plasmid
CP009869.1	plasmid
NZ_OU659116.1	plasmid
NZ_MF370188.1	plasmid
NZ_CP080301.1	plasmid
NZ_CP107165.1	plasmid
NZ_CP026931.2	plasmid
NZ_CP023066.1	plasmid
NZ_AP021886.1	plasmid
NZ_CP099467.1	plasmid
NZ_CP050841.1	plasmid
NZ_CP066623.1	plasmid
NZ_CP066537.1	plasmid
NZ_CP077376.1	plasmid
NZ_CP050473.1	plasmid
NZ_CP126129.1	plasmid
NZ_CP081132.1	plasmid
NZ_CP068855.1	plasmid
CP122855.1	plasmid
NZ_CP121565.1	plasmid
CP055272.1	plasmid
ON016099.1	plasmid
NZ_CP117138.1	plasmid
NZ_CP023150.1	plasmid
NZ_CP013340.1	plasmid
NZ_CP056467.1	plasmid
NZ_CP060032.1	plasmid
NZ_CP124752.1	plasmid
NZ_CP094874.1	plasmid
NZ_CP129806.1	plasmid
NZ_CP122511.1	plasmid
NZ_CP077632.1	plasmid
CP047034.1	plasmid
NZ_CP118918.1	plasmid
NC_001425.2	plasmid
NZ_CP045943.1	plasmid
NZ_CP040168.1	plasmid
NZ_MK262709.1	plasmid
NZ_CP018448.1	plasmid
CP127542.1	plasmid
NZ_CP031807.1	plasmid
NZ_CP058227.1	plasmid
NZ_CP035844.1	plasmid
NZ_CP053909.1	plasmid
NZ_CP110075.1	plasmid
NZ_CP020594.1	plasmid
NZ_CP097491.1	plasmid
NZ_CP065342.1	plasmid
OW969774.1	plasmid
CP057284.1	plasmid
NZ_CP005988.1	plasmid
NZ_CP025540.1	plasmid
NZ_CP095597.1	plasmid
NZ_LR134433.1	plasmid
NZ_CP031599.1	plasmid
NZ_CP043774.1	plasmid
NZ_CP102071.1	plasmid
NZ_CP023917.1	plasmid
NZ_CP018653.1	plasmid
NZ_CP063461.1	plasmid
NZ_CP024805.1	plasmid
NZ_CP063000.1	plasmid
NZ_CP128953.1	plasmid
NZ_CP120838.1	plasmid
CP049553.1	plasmid
NZ_LN614829.1	plasmid
NZ_CP088283.1	plasmid
CP116441.1	plasmid
NZ_CP086230.1	plasmid
NZ_CP053232.1	plasmid
NZ_LR822059.1	plasmid
AP026727.1	plasmid
NZ_CP049909.1	plasmid
NZ_CP075077.1	plasmid
NZ_CP094644.1	plasmid
NZ_CP084276.1	plasmid
NZ_LR536452.1	plasmid
NC_017314.1	plasmid
NZ_MW052847.1	plasmid
NZ_MG252894.1	plasmid
CP093105.1	plasmid
NZ_CP107287.1	plasmid
NZ_KU130396.1	plasmid
NZ_MT499886.1	plasmid
NZ_CP115995.1	plasmid
NZ_CP061531.1	plasmid
NZ_CP114726.1	plasmid
CP031737.1	plasmid
NZ_AP018283.1	plasmid
CP029293.1	plasmid
NZ_CP117310.1	plasmid
NZ_AP028052.1	plasmid
NZ_CP119974.1	plasmid
NZ_CP018433.1	plasmid
NZ_ON390803.1	plasmid
NZ_CP046029.1	plasmid
NZ_CP136834.1	plasmid
OW848855.1	plasmid
NZ_CP039872.1	plasmid
NZ_CP090068.1	plasmid
NZ_CP033509.1	plasmid
NZ_CP020701.1	plasmid
NZ_CP085444.1	plasmid
NZ_CP086888.1	plasmid
NZ_CP092492.1	plasmid
CP099122.1	plasmid
NZ_OU701462.1	plasmid
HM102370.1	plasmid
CP119525.1	plasmid
CP123925.1	plasmid
NZ_CP041374.1	plasmid
CP055317.1	plasmid
CP067567.1	plasmid
NZ_CP019631.1	plasmid
NZ_CP129757.1	plasmid
NZ_CP077212.1	plasmid
NZ_CP087378.1	plasmid
NZ_CP107437.1	plasmid
NZ_CP046480.1	plasmid
NZ_CP049749.1	plasmid
NZ_CP024360.2	plasmid
NZ_MK323043.1	plasmid
NZ_CP063760.1	plasmid
NZ_CP060523.1	plasmid
NZ_CP135499.1	plasmid
NZ_CP044160.1	plasmid
NZ_CP079132.1	plasmid
NZ_LR890511.1	plasmid
LR890700.1	plasmid
NZ_CP116578.1	plasmid
NZ_CP082233.1	plasmid
NZ_CP135100.1	plasmid
NZ_CP010885.1	plasmid
CP057904.1	plasmid
NZ_CP072553.1	plasmid
NZ_CP109788.1	plasmid
NZ_KJ958926.1	plasmid
CP067775.1	plasmid
NZ_CP042915.1	plasmid
CP090271.1	plasmid
NZ_CP013996.1	plasmid
NZ_MH094148.1	plasmid
NZ_CP061524.1	plasmid
NZ_AP018503.1	plasmid
NZ_CP111067.1	plasmid
NZ_MZ043158.1	plasmid
NZ_CP099884.1	plasmid
CP057740.1	plasmid
NZ_CP096160.1	plasmid
CP069803.1	plasmid
NZ_CP009636.1	plasmid
OW969725.1	plasmid
NZ_CP072480.1	plasmid
LR962409.1	plasmid
NC_020394.1	plasmid
OW849012.1	plasmid
NZ_CP047672.1	plasmid
NZ_AP025261.1	plasmid
LR962114.1	plasmid
NZ_CP045090.1	plasmid
NZ_CP119178.1	plasmid
NZ_MT801092.1	plasmid
NZ_CP035459.1	plasmid
NC_014007.1	plasmid
CP119253.1	plasmid
NZ_CP027125.1	plasmid
CP128739.1	plasmid
CP088724.1	plasmid
CP034055.1	plasmid
NZ_CP071077.1	plasmid
NZ_CP023037.1	plasmid
NZ_CP024973.1	plasmid
NZ_LR890335.1	plasmid
CP049987.1	plasmid
OY725719.1	plasmid
LR962250.1	plasmid
NZ_MK347228.1	plasmid
NZ_CP048483.1	plasmid
NZ_KU295132.1	plasmid
NZ_CP038308.1	plasmid
NZ_CP038312.1	plasmid
NZ_CP086539.1	plasmid
NZ_CP099991.1	plasmid
NZ_CP027784.1	plasmid
NZ_CP123281.1	plasmid
NZ_CP117755.1	plasmid
NZ_MT560072.1	plasmid
NZ_OR098884.1	plasmid
AP026638.1	plasmid
NZ_CP106787.1	plasmid
NZ_CP061830.1	plasmid
NZ_CP033383.2	plasmid
NZ_CP116875.1	plasmid
NZ_CP044398.1	plasmid
CP047441.1	plasmid
NZ_CP082800.1	plasmid
NZ_CP082794.1	plasmid
NZ_CP068340.1	plasmid
NZ_CP009841.1	plasmid
NZ_OW485606.1	plasmid
NZ_CP087055.1	plasmid
NC_012528.1	plasmid
NZ_CP059817.1	plasmid
NZ_CP025841.1	plasmid
NZ_CP031063.1	plasmid
NZ_CP034351.1	plasmid
NZ_CP061712.1	plasmid
CP052980.1	plasmid
NZ_LT985244.1	plasmid
NZ_LT838201.1	plasmid
NZ_CP119329.1	plasmid
NZ_CP101507.1	plasmid
CP052802.1	plasmid
NZ_AP024138.1	plasmid
NC_004931.1	plasmid
NZ_AP025163.1	plasmid
NZ_CP082920.1	plasmid
NZ_CP074521.1	plasmid
NZ_MN125609.1	plasmid
NZ_CP124618.1	plasmid
NZ_CP068119.1	plasmid
CP088573.1	plasmid
CP034701.1	plasmid
NZ_CP053728.1	plasmid
NZ_CP054402.1	plasmid
NZ_CP107499.1	plasmid
CP067604.1	plasmid
NZ_CP066342.1	plasmid
NZ_CP082754.1	plasmid
NZ_CP045156.1	plasmid
NZ_CP009542.1	plasmid
NZ_CP068887.1	plasmid
NZ_CP070001.1	plasmid
NZ_CP006752.1	plasmid
NZ_MH220284.1	plasmid
LR962243.1	plasmid
NZ_CP065930.1	plasmid
NZ_CP126119.1	plasmid
NZ_LC066381.1	plasmid
NZ_CP035998.1	plasmid
NZ_MF621616.1	plasmid
CP021192.1	plasmid
NZ_CP049833.1	plasmid
NZ_CP094200.1	plasmid
NZ_CP043968.1	plasmid
NZ_CP039196.1	plasmid
NZ_CP069412.1	plasmid
NZ_CP063703.1	plasmid
NZ_AP018835.1	plasmid
NC_006365.1	plasmid
NZ_MN823991.1	plasmid
NZ_MW574940.1	plasmid
CP053880.1	plasmid
NZ_CP123591.1	plasmid
CP057968.1	plasmid
NZ_AP017988.1	plasmid
NZ_CP047767.1	plasmid
NZ_CP122383.1	plasmid
NZ_CP035823.1	plasmid
NZ_CP086900.1	plasmid
NZ_CP098756.1	plasmid
CP088823.1	plasmid
NZ_CP086575.1	plasmid
NZ_AP024176.1	plasmid
NZ_CP133862.1	plasmid
CP099012.1	plasmid
NZ_OQ423479.1	plasmid
NZ_KY000051.1	plasmid
NZ_CP043635.1	plasmid
NC_018666.1	plasmid
NZ_CP016721.3	plasmid
NZ_CP026701.1	plasmid
NZ_CP069917.1	plasmid
NZ_AP025924.1	plasmid
NZ_CP015488.1	plasmid
NZ_CP081823.1	plasmid
NZ_CP086070.1	plasmid
CP030453.1	plasmid
NZ_CP118944.1	plasmid
NZ_CP013734.1	plasmid
NZ_CP101934.1	plasmid
NZ_CP043620.1	plasmid
NZ_CP104456.1	plasmid
NZ_CP065526.1	plasmid
CP052176.1	plasmid
NZ_CP041926.1	plasmid
CP082585.1	plasmid
NZ_CP126832.1	plasmid
NZ_CP018702.1	plasmid
NZ_CP050484.1	plasmid
NZ_CP107560.1	plasmid
NZ_CP061340.1	plasmid
NZ_CP041341.1	plasmid
CP033558.1	plasmid
NZ_CP040809.1	plasmid
NZ_CP061651.1	plasmid
NZ_LR898879.1	plasmid
NC_012129.1	plasmid
NZ_CP031882.1	plasmid
NZ_CP032629.1	plasmid
NZ_CP050944.1	plasmid
NZ_CP040996.1	plasmid
NZ_CP135078.1	plasmid
NZ_CP017992.1	plasmid
NC_020801.1	plasmid
CP054991.1	plasmid
NZ_CP085891.1	plasmid
CP077330.1	plasmid
NZ_CP090083.1	plasmid
NZ_CP034113.1	plasmid
NZ_CP080006.1	plasmid
NZ_CP127154.1	plasmid
CP064293.1	plasmid
NZ_MN657135.1	plasmid
NZ_CP026219.1	plasmid
NZ_CP010099.1	plasmid
CP059923.1	plasmid
CP058815.1	plasmid
NZ_MH784601.1	plasmid
CP030620.1	plasmid
NZ_CP127038.1	plasmid
NZ_KX434879.1	plasmid
LR990731.1	plasmid
NZ_CP027173.1	plasmid
NC_010721.1	plasmid
NZ_LT985295.1	plasmid
CP079701.1	plasmid
AP023008.1	plasmid
NZ_CP044457.1	plasmid
AP022833.1	plasmid
NZ_ON146837.1	plasmid
NZ_CP016698.1	plasmid
NZ_CP120686.1	plasmid
NZ_CP044465.1	plasmid
NZ_CP071443.1	plasmid
NZ_CP074156.1	plasmid
CP131527.1	plasmid
NZ_MZ156804.1	plasmid
NZ_CP023658.1	plasmid
NZ_AP025771.1	plasmid
CP052357.1	plasmid
NZ_CP034097.1	plasmid
NZ_CP044032.1	plasmid
CP047041.1	plasmid
NZ_MG197491.1	plasmid
NZ_CP077613.1	plasmid
NZ_CP065703.1	plasmid
NZ_MG904991.1	plasmid
NZ_CP050101.1	plasmid
CP091406.1	plasmid
NZ_CP039433.1	plasmid
NZ_CP047473.1	plasmid
NZ_CP107167.1	plasmid
NZ_CP134884.1	plasmid
NZ_MZ465528.1	plasmid
CP116019.1	plasmid
NZ_CP103583.1	plasmid
OW959920.1	plasmid
CP056325.1	plasmid
NZ_AP021920.1	plasmid
NZ_CP071472.1	plasmid
NZ_CP036468.1	plasmid
EU137666.1	plasmid
CP067576.1	plasmid
NZ_CP116195.1	plasmid
NC_013513.1	plasmid
NZ_CP057094.1	plasmid
CP057969.1	plasmid
NZ_CP091069.1	plasmid
NZ_CP123841.1	plasmid
CP052438.1	plasmid
CP055586.1	plasmid
NZ_CP063457.1	plasmid
LR890664.1	plasmid
NZ_CP130476.1	plasmid
NZ_CP107179.1	plasmid
NC_021496.1	plasmid
NZ_CP038890.1	plasmid
CP057430.1	plasmid
NZ_CP015255.1	plasmid
NZ_CP060451.1	plasmid
NZ_AP017892.1	plasmid
NZ_CP024975.1	plasmid
NZ_CP073073.1	plasmid
CP054455.1	plasmid
NZ_CP103622.1	plasmid
NZ_CP025845.1	plasmid
NZ_CP104619.1	plasmid
NZ_CP035937.1	plasmid
NZ_CP082812.1	plasmid
NZ_CP114307.1	plasmid
CP123651.1	plasmid
NZ_CP103522.1	plasmid
NZ_CP126141.1	plasmid
NZ_CP087101.1	plasmid
CP021777.1	plasmid
NZ_CP024208.2	plasmid
NZ_CP027375.1	plasmid
LC735985.1	plasmid
NZ_CP035766.1	plasmid
NZ_CP015212.1	plasmid
NZ_MG800339.1	plasmid
NZ_LC597664.1	plasmid
NZ_CP041954.1	plasmid
NZ_CP020746.1	plasmid
NZ_CP024268.1	plasmid
NZ_CP009680.1	plasmid
NZ_KX230793.1	plasmid
CP028274.1	plasmid
NZ_LR890549.1	plasmid
NZ_CP010372.1	plasmid
NZ_CP069705.1	plasmid
NZ_CP098728.1	plasmid
LR962058.1	plasmid
CP046971.1	plasmid
NZ_AP024225.1	plasmid
CP001774.1	plasmid
NZ_CP076109.1	plasmid
NZ_CP059304.1	plasmid
NZ_AP024190.1	plasmid
NZ_CP053755.1	plasmid
NZ_CP031715.1	plasmid
NZ_CP015141.1	plasmid
NZ_CP065529.1	plasmid
NZ_CP077697.1	plasmid
AP026819.1	plasmid
NZ_CP029665.1	plasmid
NZ_CP006793.1	plasmid
CP073604.1	plasmid
NZ_CP041590.1	plasmid
CP058539.1	plasmid
NZ_CP031668.1	plasmid
NZ_CP129366.1	plasmid
NZ_MN657103.1	plasmid
NZ_CP092912.1	plasmid
NZ_CP122322.1	plasmid
NZ_CP038503.1	plasmid
NZ_MK992500.1	plasmid
NZ_MW033206.1	plasmid
NZ_CP085162.1	plasmid
NZ_CP014633.1	plasmid
NZ_CP050122.1	plasmid
NC_013352.1	plasmid
NZ_MK086028.1	plasmid
AP028379.1	plasmid
NZ_CP042586.1	plasmid
NZ_CP036188.1	plasmid
NZ_OR237796.1	plasmid
NZ_CP118540.1	plasmid
NZ_CP133399.1	plasmid
NZ_LR134422.1	plasmid
NZ_CP110212.1	plasmid
NZ_CP136809.1	plasmid
LR962733.1	plasmid
CP101960.1	plasmid
NZ_CP062720.1	plasmid
NZ_CP022401.1	plasmid
NZ_KU932033.1	plasmid
NZ_MK356561.1	plasmid
NZ_CP009260.1	plasmid
NZ_CP135456.1	plasmid
CP057142.1	plasmid
NZ_CP044124.1	plasmid
NC_012550.1	plasmid
NZ_CP114681.1	plasmid
NZ_LR134424.1	plasmid
NZ_MT810376.1	plasmid
CP083745.1	plasmid
NZ_CP087767.1	plasmid
NZ_CP088125.1	plasmid
NZ_CP100143.1	plasmid
NZ_CP067173.1	plasmid
CP088347.1	plasmid
CP026189.1	plasmid
NZ_CP087772.1	plasmid
NZ_MN647789.1	plasmid
NZ_AP022134.1	plasmid
NZ_CP066778.1	plasmid
NZ_CP035958.1	plasmid
NZ_CP064358.1	plasmid
NZ_CP120421.1	plasmid
NZ_CP118994.1	plasmid
NZ_CP115912.1	plasmid
NZ_CP012530.1	plasmid
NZ_CP018967.1	plasmid
NZ_CP047543.1	plasmid
NZ_CP085950.1	plasmid
NZ_CP134726.1	plasmid
NZ_CP127852.1	plasmid
NZ_LS999207.1	plasmid
NZ_CP047882.1	plasmid
NZ_CP014612.1	plasmid
NZ_CP025468.1	plasmid
CP082625.1	plasmid
NZ_CP073784.1	plasmid
NZ_KY075655.1	plasmid
NZ_MW999352.1	plasmid
NZ_CP040725.1	plasmid
NZ_MK360916.1	plasmid
AP024133.2	plasmid
NZ_CP111007.1	plasmid
CP056351.1	plasmid
NZ_CP055286.1	plasmid
NZ_CP038404.1	plasmid
NZ_CP089852.1	plasmid
NZ_LR594674.1	plasmid
OW849229.1	plasmid
NC_017424.1	plasmid
NZ_CP074362.1	plasmid
CP032136.1	plasmid
NZ_CP106925.1	plasmid
NZ_CP135277.1	plasmid
CP099297.1	plasmid
NZ_CP083018.1	plasmid
NZ_CP035227.1	plasmid
NC_014031.1	plasmid
NZ_CP111052.1	plasmid
NZ_CP095408.1	plasmid
NZ_CP017148.1	plasmid
NZ_CP047342.1	plasmid
NZ_CP036050.1	plasmid
NZ_CP025868.1	plasmid
OR232699.1	plasmid
NZ_AP024191.1	plasmid
NZ_CP039521.1	plasmid
NC_010402.1	plasmid
NZ_CP060136.1	plasmid
NZ_CP098796.1	plasmid
CP033543.1	plasmid
NZ_CP015554.1	plasmid
NZ_CP016314.1	plasmid
NZ_CP021672.1	plasmid
NZ_CP056684.1	plasmid
NZ_LC556211.1	plasmid
CP128778.1	plasmid
NZ_CP043436.1	plasmid
NZ_AP028098.1	plasmid
NZ_CP107263.1	plasmid
CP094247.1	plasmid
NZ_CP035295.1	plasmid
NZ_CP071699.1	plasmid
NZ_CP019439.1	plasmid
NZ_CP075063.1	plasmid
NZ_CP015437.1	plasmid
CP095455.1	plasmid
NZ_CP068217.1	plasmid
NZ_CP063343.1	plasmid
NZ_CP011529.1	plasmid
OW967612.1	plasmid
NZ_CP020968.2	plasmid
CP052333.1	plasmid
CP057283.1	plasmid
NZ_MG773376.1	plasmid
NZ_CP090572.1	plasmid
NZ_CP012699.1	plasmid
NZ_CP103322.1	plasmid
LC771430.1	plasmid
NZ_CP117131.1	plasmid
OY725989.1	plasmid
CP102852.1	plasmid
NZ_CP012290.1	plasmid
NZ_CP106923.1	plasmid
NZ_CP009155.1	plasmid
NZ_CP015032.1	plasmid
NZ_AP022940.1	plasmid
NZ_CP012139.1	plasmid
CP137540.1	plasmid
OW849266.1	plasmid
CP042595.1	plasmid
AP017919.1	plasmid
NZ_CP113187.1	plasmid
CP084513.1	plasmid
NZ_KM659089.1	plasmid
CP125008.1	plasmid
OW968375.1	plasmid
CP033377.1	plasmid
NZ_CP045454.1	plasmid
NZ_CP020461.1	plasmid
NZ_MG197496.1	plasmid
NZ_CP041149.1	plasmid
NZ_CP101837.1	plasmid
NZ_OR234015.1	plasmid
CP052793.1	plasmid
NZ_CP050358.1	plasmid
NZ_CP055287.1	plasmid
NZ_CP104404.1	plasmid
NZ_CP102857.1	plasmid
NZ_MG656414.1	plasmid
NZ_AP019802.1	plasmid
NZ_CP008890.1	plasmid
NZ_CP092650.1	plasmid
NZ_CP014011.1	plasmid
NZ_CP046550.1	plasmid
CP097476.1	plasmid
AP022385.1	plasmid
NZ_CP092029.1	plasmid
CP033529.1	plasmid
NZ_CP012435.1	plasmid
NZ_CP015730.1	plasmid
NZ_LR890737.1	plasmid
NZ_OX291587.1	plasmid
NC_017723.1	plasmid
NC_000954.1	plasmid
OW849210.1	plasmid
NZ_CP069855.1	plasmid
CP024500.1	plasmid
NZ_CP075919.1	plasmid
NZ_CP039793.1	plasmid
NZ_AP023043.1	plasmid
NZ_AP023450.1	plasmid
NZ_CP103753.1	plasmid
CP122745.1	plasmid
NZ_CP131947.1	plasmid
NZ_CP043044.1	plasmid
NZ_CP120348.1	plasmid
CP082437.1	plasmid
NZ_CP043645.1	plasmid
OY725981.1	plasmid
NZ_CP027318.1	plasmid
NC_013718.1	plasmid
NZ_CP076809.1	plasmid
NZ_AP022099.1	plasmid
CP014199.1	plasmid
NZ_LT985190.1	plasmid
NZ_CP061648.1	plasmid
NZ_CP062319.1	plasmid
NZ_CP006588.1	plasmid
NZ_CP012169.1	plasmid
NZ_CP031819.1	plasmid
CP073325.1	plasmid
NZ_CP079894.1	plasmid
NZ_CP075740.1	plasmid
NZ_CP044453.1	plasmid
NZ_CP041229.1	plasmid
CP048292.1	plasmid
NZ_CP037965.1	plasmid
NZ_CP102178.1	plasmid
NZ_CP047369.1	plasmid
NZ_CP032929.1	plasmid
NZ_CP039893.1	plasmid
CP078053.1	plasmid
NZ_CP063118.1	plasmid
NZ_CP023420.1	plasmid
NZ_CP043813.1	plasmid
NZ_MW390515.1	plasmid
NC_015256.1	plasmid
NZ_CP087627.1	plasmid
NZ_CP101304.1	plasmid
NZ_CP013045.1	plasmid
NZ_CP129282.1	plasmid
NZ_CP134751.1	plasmid
NZ_CP048418.1	plasmid
NZ_MT039147.1	plasmid
NZ_CP122820.1	plasmid
NZ_CP075994.1	plasmid
NZ_CP075478.1	plasmid
OW967301.1	plasmid
NZ_CP048777.1	plasmid
NZ_CP060727.1	plasmid
NZ_CP078123.1	plasmid
NZ_CP069817.1	plasmid
NZ_CP035869.1	plasmid
NZ_KY000053.1	plasmid
CP035009.1	plasmid
NZ_CP017264.1	plasmid
OX335233.1	plasmid
LR961992.1	plasmid
NZ_CP028119.1	plasmid
NZ_CP095151.1	plasmid
NZ_CP126865.1	plasmid
NZ_CP098164.1	plasmid
CP134929.1	plasmid
NC_024992.1	plasmid
LC757832.1	plasmid
NZ_OL331019.1	plasmid
NZ_AP017937.1	plasmid
NZ_CP051545.1	plasmid
OX335307.1	plasmid
NZ_CP019279.1	plasmid
NZ_CP077929.1	plasmid
NZ_CP031117.1	plasmid
NZ_CP107156.1	plasmid
NZ_CP100552.1	plasmid
NZ_AP015030.1	plasmid
NZ_CP090562.1	plasmid
NZ_CP113166.1	plasmid
NZ_CP091520.1	plasmid
NZ_CP061583.1	plasmid
NZ_LT221038.1	plasmid
NZ_CP032991.1	plasmid
NZ_LC589174.1	plasmid
NZ_CP131945.1	plasmid
NZ_CP103564.1	plasmid
NZ_CP038909.1	plasmid
NZ_MH234501.1	plasmid
CP049378.1	plasmid
NZ_CP048541.1	plasmid
CP049029.1	plasmid
NZ_AP024767.1	plasmid
NZ_AP018285.1	plasmid
NZ_CP092426.2	plasmid
AP026903.1	plasmid
NZ_CP027384.1	plasmid
NZ_CP079769.1	plasmid
NZ_CP124484.1	plasmid
NZ_CP032653.1	plasmid
NZ_OW967375.1	plasmid
NZ_CP077862.1	plasmid
NZ_MH234502.1	plasmid
CP099708.1	plasmid
NZ_CP033826.1	plasmid
NC_005871.1	plasmid
CP080733.1	plasmid
NC_010494.1	plasmid
NZ_CP134077.1	plasmid
NZ_OX442406.1	plasmid
NZ_CP121144.1	plasmid
NZ_CP019444.1	plasmid
CP113370.1	plasmid
NZ_CP008958.1	plasmid
NZ_CP082078.1	plasmid
NZ_CP084385.1	plasmid
CP027420.1	plasmid
CP067512.1	plasmid
NZ_CP064880.1	plasmid
NZ_CP116527.1	plasmid
NZ_CP062206.1	plasmid
NZ_OM179752.1	plasmid
NZ_CP040675.1	plasmid
NZ_MT269833.1	plasmid
CP089956.1	plasmid
NZ_CP021860.1	plasmid
CP101802.1	plasmid
NC_019557.1	plasmid
NZ_CP027451.1	plasmid
NZ_CP047746.1	plasmid
NZ_MN831411.1	plasmid
NZ_CP018849.1	plasmid
NZ_KX149097.1	plasmid
NZ_LN713926.1	plasmid
CP028329.1	plasmid
NZ_OQ423471.1	plasmid
NZ_CP033099.1	plasmid
NZ_CP127014.1	plasmid
NZ_AP024219.1	plasmid
NZ_CP019918.1	plasmid
OY754449.1	plasmid
NZ_CP033834.1	plasmid
NZ_CP132467.1	plasmid
NZ_CP016854.1	plasmid
NZ_CP065155.1	plasmid
NC_021573.1	plasmid
NZ_CP103335.1	plasmid
NZ_CP031909.1	plasmid
NZ_CP017724.1	plasmid
NC_016820.2	plasmid
NZ_CP037823.1	plasmid
NZ_CP082063.1	plasmid
NZ_CP064040.1	plasmid
NZ_CP083147.1	plasmid
CP110487.1	plasmid
NZ_LC542974.1	plasmid
OY754352.1	plasmid
NZ_KY680213.1	plasmid
OY725909.1	plasmid
NZ_MT801091.1	plasmid
NZ_CP089046.1	plasmid
NZ_CP126877.1	plasmid
LR962061.1	plasmid
NZ_CP103387.1	plasmid
CP000978.1	plasmid
NZ_CP121148.1	plasmid
NZ_CP076012.1	plasmid
NZ_MH255827.1	plasmid
NZ_CP085157.1	plasmid
NZ_CP039058.1	plasmid
NZ_KY515225.1	plasmid
NZ_CP103969.1	plasmid
CP012848.1	plasmid
NZ_CP107584.1	plasmid
NC_025008.1	plasmid
NC_022376.1	plasmid
NZ_CP107047.1	plasmid
NZ_CP010657.1	plasmid
NZ_OP242233.1	plasmid
NZ_CP034679.1	plasmid
NZ_CP114731.1	plasmid
NZ_CP041250.1	plasmid
NZ_CP083573.1	plasmid
CP051992.1	plasmid
OY725859.1	plasmid
NZ_AP023001.1	plasmid
CP124087.1	plasmid
NZ_CP058681.1	plasmid
MN657250.1	plasmid
OX335162.1	plasmid
OW969917.1	plasmid
NZ_CP030780.2	plasmid
NZ_CP030316.1	plasmid
CP037444.1	plasmid
NZ_CP092662.1	plasmid
CP120248.1	plasmid
NC_023143.1	plasmid
NZ_CP129283.1	plasmid
NZ_CP117337.1	plasmid
NZ_CP092391.1	plasmid
NZ_CP038330.1	plasmid
CP088704.1	plasmid
NC_009035.1	plasmid
NZ_CP077775.1	plasmid
NZ_CP013115.1	plasmid
NZ_CP012101.1	plasmid
NZ_CP032649.1	plasmid
NZ_CP009619.1	plasmid
NZ_CP099646.1	plasmid
NZ_CP129243.1	plasmid
NZ_CP009414.1	plasmid
NZ_ON934554.1	plasmid
CP099110.1	plasmid
NZ_CP081792.1	plasmid
NZ_AP028095.1	plasmid
NZ_CP071514.1	plasmid
CP097409.1	plasmid
NZ_CP128915.1	plasmid
NZ_CP122839.1	plasmid
NZ_CP102905.1	plasmid
NZ_AP021934.1	plasmid
NC_004963.1	plasmid
CP048927.1	plasmid
CP122778.1	plasmid
NC_019959.1	plasmid
NZ_CP024674.1	plasmid
CP057907.1	plasmid
NC_002122.1	plasmid
NZ_CP086559.1	plasmid
CP084535.1	plasmid
NZ_MZ836809.1	plasmid
NZ_CP087648.1	plasmid
OW849318.1	plasmid
NZ_CP130954.1	plasmid
NZ_CP060787.1	plasmid
NZ_CP066579.1	plasmid
NC_025134.1	plasmid
NZ_CP027370.1	plasmid
AP026481.1	plasmid
NZ_CP090720.1	plasmid
NZ_CP056518.1	plasmid
CP128864.1	plasmid
NZ_CP016276.1	plasmid
CP077343.1	plasmid
NZ_CP061554.1	plasmid
NZ_CP096831.1	plasmid
NZ_CP017182.1	plasmid
NZ_OQ434560.1	plasmid
NC_019081.1	plasmid
NZ_CP089239.1	plasmid
CP030591.1	plasmid
NZ_MH347484.1	plasmid
NZ_CP095060.1	plasmid
NZ_KX084392.1	plasmid
CP131017.1	plasmid
NZ_CP066601.1	plasmid
CP057255.1	plasmid
NZ_CP018856.1	plasmid
CP052026.1	plasmid
NZ_CP018351.1	plasmid
LR890720.1	plasmid
NZ_CP051707.1	plasmid
CP057579.1	plasmid
NZ_CP016416.1	plasmid
NZ_KX863568.1	plasmid
NZ_CP018203.1	plasmid
NZ_CP122834.1	plasmid
NZ_OQ553949.1	plasmid
NZ_MK396099.1	plasmid
NZ_CP075396.1	plasmid
NZ_CP015916.1	plasmid
NZ_CP012971.1	plasmid
NZ_MZ127847.1	plasmid
CP057155.1	plasmid
NZ_MT732188.1	plasmid
NZ_MN266872.1	plasmid
NZ_CP136822.1	plasmid
CP126907.1	plasmid
AP028848.1	plasmid
NZ_CP114983.1	plasmid
AP023284.1	plasmid
NZ_CP097098.1	plasmid
NZ_CP016900.1	plasmid
NZ_CP010786.1	plasmid
NZ_CP063517.1	plasmid
NZ_CP061182.1	plasmid
NZ_CP061127.1	plasmid
NZ_CP068130.1	plasmid
CP052495.1	plasmid
NZ_CP117733.1	plasmid
NZ_MN657044.1	plasmid
NZ_CP119533.1	plasmid
NZ_CP083053.1	plasmid
NZ_CP104544.1	plasmid
NZ_CP100295.1	plasmid
NZ_CP021016.2	plasmid
NZ_CP081284.1	plasmid
NZ_CP129797.1	plasmid
NZ_CP009873.1	plasmid
CP043374.1	plasmid
AP025321.1	plasmid
NZ_CP037824.1	plasmid
NZ_CP039103.1	plasmid
NZ_CP047741.1	plasmid
NZ_CP083005.1	plasmid
NZ_CP048494.1	plasmid
NZ_CP067350.1	plasmid
NZ_CP032463.1	plasmid
NZ_CP098793.1	plasmid
NZ_CP023419.1	plasmid
NZ_CP083600.1	plasmid
NZ_CP075593.1	plasmid
NZ_CP087582.1	plasmid
NZ_CP126337.1	plasmid
NZ_CP024103.1	plasmid
CP070395.1	plasmid
NZ_CP119230.1	plasmid
CP128710.1	plasmid
CP030728.1	plasmid
NZ_CP028242.1	plasmid
NZ_CP067128.1	plasmid
NZ_CP030921.1	plasmid
NZ_CP035014.1	plasmid
NZ_AP021897.1	plasmid
NZ_CP114721.1	plasmid
CP078109.1	plasmid
NZ_CP114131.1	plasmid
NZ_OQ423472.1	plasmid
NZ_CP083750.1	plasmid
LR962706.1	plasmid
NZ_CP021125.1	plasmid
NZ_CP017322.1	plasmid
NZ_CP012923.1	plasmid
NZ_AP027201.1	plasmid
NZ_CP081859.1	plasmid
NZ_CP107285.1	plasmid
NZ_OQ230787.1	plasmid
NZ_MW002458.1	plasmid
NZ_CP117356.1	plasmid
NZ_CP038912.1	plasmid
NZ_CP120592.1	plasmid
NZ_CP039604.1	plasmid
NZ_CP106910.1	plasmid
NZ_CP104529.1	plasmid
NZ_MN922301.1	plasmid
NZ_CP081714.1	plasmid
NC_017105.1	plasmid
NZ_CP084431.1	plasmid
NZ_MN891683.1	plasmid
NZ_CP025007.1	plasmid
NZ_CP053444.1	plasmid
NZ_CP086497.1	plasmid
LR962260.1	plasmid
NZ_CP100104.1	plasmid
NZ_CP080396.1	plasmid
NZ_CP027583.1	plasmid
NZ_CP022424.1	plasmid
CP082640.1	plasmid
NZ_CP009919.1	plasmid
NZ_CP033764.1	plasmid
NZ_MN371150.1	plasmid
NZ_OP038296.1	plasmid
LC744434.1	plasmid
NZ_CP029628.1	plasmid
NZ_AP022164.1	plasmid
NZ_CP013415.1	plasmid
NC_011721.1	plasmid
NZ_CP079620.1	plasmid
LR606151.1	plasmid
NZ_CP082266.1	plasmid
NZ_CP022533.1	plasmid
NZ_CP040072.1	plasmid
LC553464.1	plasmid
NZ_CP080310.1	plasmid
NZ_CP073313.1	plasmid
LR962838.1	plasmid
NZ_CP135255.1	plasmid
NZ_ON843497.1	plasmid
NZ_CP032173.1	plasmid
CP052288.1	plasmid
NZ_CP129868.1	plasmid
NZ_AP024321.1	plasmid
NZ_CP092982.1	plasmid
NZ_CP020447.2	plasmid
NZ_CP100272.1	plasmid
NZ_CP046540.1	plasmid
NZ_CP018981.1	plasmid
NZ_CP080012.1	plasmid
NZ_CP122932.1	plasmid
NC_013317.1	plasmid
NZ_MG747473.1	plasmid
NZ_LR135198.1	plasmid
NZ_CP021697.1	plasmid
NZ_CP103634.1	plasmid
NZ_CP090835.1	plasmid
NZ_CP019222.1	plasmid
CP114346.1	plasmid
AP028565.1	plasmid
CP080743.1	plasmid
CP103111.1	plasmid
NZ_CP102098.1	plasmid
NZ_AP020314.1	plasmid
NZ_CP097040.1	plasmid
NZ_CP032314.1	plasmid
NZ_CP043629.1	plasmid
NZ_CP069538.1	plasmid
NZ_KT725788.1	plasmid
NZ_CP102820.1	plasmid
AP018319.1	plasmid
NZ_MT732187.1	plasmid
NC_011960.1	plasmid
NZ_CP065536.1	plasmid
NZ_CP075088.1	plasmid
OW970411.1	plasmid
NZ_MW574946.1	plasmid
NZ_CP013740.1	plasmid
CP063597.1	plasmid
NZ_CP028565.1	plasmid
CP055310.1	plasmid
NZ_CP124510.1	plasmid
NZ_CP104120.1	plasmid
NZ_CP046318.1	plasmid
CP120877.1	plasmid
NZ_CP053551.1	plasmid
CP082418.1	plasmid
NZ_CP040743.1	plasmid
NZ_CP055188.1	plasmid
NZ_CP039036.1	plasmid
NZ_CP132680.1	plasmid
CP099236.1	plasmid
NZ_CP094334.1	plasmid
NZ_CP114529.1	plasmid
NZ_CP064308.1	plasmid
NZ_CP114751.1	plasmid
NZ_CP028810.1	plasmid
NZ_CP064700.1	plasmid
OY725801.1	plasmid
NZ_LR890607.1	plasmid
NZ_CP062233.1	plasmid
NZ_LC586265.1	plasmid
NZ_KJ909290.1	plasmid
NZ_JX406743.1	plasmid
NC_005816.1	plasmid
NZ_CP055121.1	plasmid
NZ_CP053757.1	plasmid
CP035916.1	plasmid
NZ_MT199177.1	plasmid
NZ_CP034927.1	plasmid
CP056209.1	plasmid
OW968447.1	plasmid
NZ_MH179305.1	plasmid
CP061567.1	plasmid
NZ_CP124045.1	plasmid
NZ_CP086503.1	plasmid
NZ_ON324203.1	plasmid
NZ_CP106764.1	plasmid
NZ_CP017218.1	plasmid
CP067762.1	plasmid
NZ_CP120673.1	plasmid
NZ_CP099779.1	plasmid
OX335239.1	plasmid
NZ_CP019989.1	plasmid
NZ_MN701974.1	plasmid
NZ_CP038649.1	plasmid
NC_010371.1	plasmid
CP134901.1	plasmid
AP025323.1	plasmid
NZ_CP048823.1	plasmid
NZ_CP015608.1	plasmid
NZ_MT732180.1	plasmid
CP080701.1	plasmid
NZ_AP019667.1	plasmid
NZ_CP117722.1	plasmid
NZ_CP123528.1	plasmid
NZ_CP091950.1	plasmid
NZ_CP010181.1	plasmid
CP094899.1	plasmid
NZ_CP132737.1	plasmid
NZ_CP028539.3	plasmid
NZ_MK477619.1	plasmid
NZ_CP054834.1	plasmid
NZ_AP021883.1	plasmid
NZ_LR135436.1	plasmid
NZ_OW968130.1	plasmid
NZ_CP087267.1	plasmid
NZ_CP015989.1	plasmid
NZ_CP079960.1	plasmid
NZ_MG450360.1	plasmid
NZ_CP072124.1	plasmid
NZ_CP015811.1	plasmid
AP018705.1	plasmid
NZ_CP013945.1	plasmid
NZ_CP070079.1	plasmid
NZ_CP087785.1	plasmid
NZ_CP068932.1	plasmid
NZ_CP042290.1	plasmid
NZ_CP054370.1	plasmid
CP010575.1	plasmid
NZ_CP136705.1	plasmid
NZ_CP103773.1	plasmid
CP082474.1	plasmid
NZ_CP129716.1	plasmid
NZ_CP095787.1	plasmid
NC_013357.1	plasmid
NZ_CP027399.1	plasmid
OW968212.1	plasmid
NZ_CP019264.1	plasmid
NZ_CP013815.1	plasmid
HG530136.1	plasmid
NZ_MN232185.1	plasmid
NZ_CP107376.1	plasmid
NZ_CP042263.1	plasmid
NC_017407.1	plasmid
NZ_CP035201.1	plasmid
NZ_CP065660.1	plasmid
NZ_KY363999.1	plasmid
NC_021656.1	plasmid
NZ_CP009767.1	plasmid
NZ_CP059899.1	plasmid
NZ_KY913901.1	plasmid
NZ_CP113421.1	plasmid
NZ_CP091920.1	plasmid
CP056892.1	plasmid
OX335295.1	plasmid
NZ_CP121512.1	plasmid
CP066331.1	plasmid
KC170285.1	plasmid
NZ_AP018801.1	plasmid
NZ_MZ270636.1	plasmid
NZ_MK125035.1	plasmid
NZ_KY657477.1	plasmid
NZ_CP053046.1	plasmid
NZ_CP086792.1	plasmid
NZ_CP098357.1	plasmid
NZ_OP046170.1	plasmid
NZ_CP016737.2	plasmid
NZ_CP019658.1	plasmid
CP136756.1	plasmid
NZ_CP102547.1	plasmid
NC_019762.1	plasmid
NZ_MK875284.1	plasmid
NZ_AP014643.1	plasmid
NZ_KX447767.1	plasmid
NZ_CP040323.1	plasmid
NZ_CP080563.1	plasmid
NZ_CP066625.1	plasmid
CP093452.1	plasmid
NZ_CP086144.1	plasmid
NZ_CP079779.1	plasmid
NZ_CP023355.1	plasmid
NZ_CP017281.1	plasmid
AP026730.1	plasmid
NZ_CP125873.1	plasmid
NZ_CP032172.1	plasmid
NZ_CP104936.1	plasmid
NZ_CP134698.1	plasmid
NZ_CP084393.1	plasmid
NZ_MW999356.1	plasmid
CP067942.1	plasmid
NZ_OP378688.1	plasmid
NZ_CP033955.1	plasmid
NZ_OW849492.1	plasmid
NZ_CP021880.1	plasmid
NZ_CP089604.1	plasmid
NZ_CP082124.1	plasmid
CP014066.2	plasmid
NZ_CP089939.1	plasmid
NC_017097.1	plasmid
NZ_CP027054.1	plasmid
NZ_CP023352.1	plasmid
NZ_CP134768.1	plasmid
NC_010632.1	plasmid
NZ_CP053574.1	plasmid
NZ_CP083939.1	plasmid
NZ_CP024910.1	plasmid
CP089210.1	plasmid
CP057662.1	plasmid
NZ_CP006749.1	plasmid
NZ_CP061120.1	plasmid
NZ_CP077781.1	plasmid
NZ_CP027847.1	plasmid
NZ_CP021480.1	plasmid
NZ_AP017960.1	plasmid
NZ_CP122497.1	plasmid
NZ_CP011979.1	plasmid
NZ_CP043888.1	plasmid
NZ_CP103620.1	plasmid
NZ_CP032170.1	plasmid
NZ_CP038650.1	plasmid
NZ_CP110783.1	plasmid
NZ_CP110969.1	plasmid
NZ_CP127311.1	plasmid
CP094642.1	plasmid
NZ_CP120951.1	plasmid
NZ_CP087019.1	plasmid
NC_023283.1	plasmid
CP058026.1	plasmid
NZ_MW800639.1	plasmid
AP026587.1	plasmid
NZ_CP025250.1	plasmid
OX345323.1	plasmid
NZ_CP039091.1	plasmid
NZ_CP095747.1	plasmid
NZ_CP082757.1	plasmid
NZ_CP036020.1	plasmid
NZ_AP025788.1	plasmid
NZ_CP079136.1	plasmid
OW967385.1	plasmid
NZ_CP039265.1	plasmid
CP126065.1	plasmid
NZ_CP079135.1	plasmid
NZ_LN614828.1	plasmid
NZ_MF344572.1	plasmid
NZ_CP067092.1	plasmid
NZ_CP016417.1	plasmid
NZ_CP013487.1	plasmid
NZ_CP039233.1	plasmid
NZ_KX710094.1	plasmid
CP113993.1	plasmid
CP088736.1	plasmid
NZ_CP074445.1	plasmid
NZ_CP091903.1	plasmid
NZ_CP040039.1	plasmid
NZ_CP045679.1	plasmid
NZ_CP135271.1	plasmid
NZ_CP064300.1	plasmid
NZ_CP080593.1	plasmid
NZ_CP122646.1	plasmid
NZ_CP072179.1	plasmid
CP099242.1	plasmid
NZ_CP083769.1	plasmid
NZ_LR890608.1	plasmid
NZ_CP058558.1	plasmid
NZ_CP074163.1	plasmid
CP020455.1	plasmid
NZ_CP070958.1	plasmid
NZ_CP081093.1	plasmid
CP086674.1	plasmid
NZ_CP071616.1	plasmid
OW967205.1	plasmid
NZ_MZ277864.1	plasmid
OX335226.1	plasmid
NC_014023.1	plasmid
NZ_CP066357.1	plasmid
NZ_CP113792.1	plasmid
NC_013362.1	plasmid
NZ_CP053212.1	plasmid
NZ_CP037433.1	plasmid
NZ_MN097152.1	plasmid
NZ_MW077917.1	plasmid
NZ_MW030687.1	plasmid
NZ_CP110125.1	plasmid
NZ_CP033245.1	plasmid
NZ_CP091666.1	plasmid
NZ_CP134766.1	plasmid
NZ_CP076486.1	plasmid
NZ_KX785327.1	plasmid
NZ_CP048701.1	plasmid
LC613144.1	plasmid
NZ_LR882999.1	plasmid
CP091969.1	plasmid
NZ_KT988306.1	plasmid
LR134219.1	plasmid
CP058091.1	plasmid
NC_017205.1	plasmid
NZ_CP016799.1	plasmid
NZ_CP015777.1	plasmid
NZ_CP135274.1	plasmid
NZ_CP035883.1	plasmid
NZ_AP027414.1	plasmid
NZ_CP065364.1	plasmid
NZ_CP066476.1	plasmid
NZ_CP102870.1	plasmid
NZ_CP058872.1	plasmid
NZ_CP012903.1	plasmid
NZ_CP040726.1	plasmid
CP080752.1	plasmid
NZ_CP009324.1	plasmid
NZ_CP122638.1	plasmid
CP088455.1	plasmid
NZ_CP132072.1	plasmid
NC_017413.1	plasmid
CP069395.1	plasmid
NZ_CP079717.1	plasmid
NZ_CP091945.1	plasmid
NZ_CP040791.1	plasmid
NZ_CP038949.1	plasmid
NZ_KM260754.1	plasmid
CP026852.1	plasmid
NZ_CP039054.1	plasmid
CP002950.1	plasmid
NZ_CP100667.1	plasmid
CP125047.1	plasmid
NZ_CP047732.1	plasmid
NZ_CP062726.1	plasmid
NZ_CP056079.1	plasmid
CP039629.1	plasmid
NZ_CP018831.1	plasmid
NZ_CP083092.1	plasmid
NZ_CP013700.1	plasmid
NZ_CP041095.1	plasmid
NZ_CP017026.1	plasmid
CP044306.1	plasmid
NZ_CP083599.1	plasmid
NZ_CP116946.1	plasmid
NZ_CP043566.1	plasmid
NZ_CP039147.1	plasmid
NZ_OU659133.1	plasmid
OW969766.1	plasmid
NC_006829.1	plasmid
NZ_CP059743.1	plasmid
NZ_CP049105.1	plasmid
NZ_MT219819.1	plasmid
NZ_LN890332.1	plasmid
NZ_CP043527.1	plasmid
CP042602.1	plasmid
NZ_CP025895.1	plasmid
NZ_CP073884.1	plasmid
NZ_CP081678.1	plasmid
CP057449.1	plasmid
CP052283.1	plasmid
NC_021504.1	plasmid
NZ_CP086250.1	plasmid
NZ_CP063504.1	plasmid
NZ_CP040935.1	plasmid
NZ_CP064212.1	plasmid
NZ_CP116264.1	plasmid
CP088521.1	plasmid
NZ_CP094670.1	plasmid
NZ_CP096761.1	plasmid
NZ_CP040762.1	plasmid
NC_013369.1	plasmid
NZ_MT949191.1	plasmid
NZ_CP119153.1	plasmid
NZ_AP021966.1	plasmid
NZ_LT883140.1	plasmid
NZ_LR595692.1	plasmid
NZ_CP065903.1	plasmid
NZ_CP024226.1	plasmid
NZ_CP120976.1	plasmid
NZ_CP031570.1	plasmid
NZ_CP058120.1	plasmid
CP081165.1	plasmid
NZ_KX009507.1	plasmid
NZ_CP036082.1	plasmid
NZ_CP047243.1	plasmid
NZ_CP072709.1	plasmid
NZ_CP054193.1	plasmid
LC744499.1	plasmid
NZ_CP118736.1	plasmid
LR962473.1	plasmid
NZ_CP074708.1	plasmid
NZ_CP028118.1	plasmid
OW969829.1	plasmid
NZ_CP113934.1	plasmid
NZ_CP031602.1	plasmid
CP010865.1	plasmid
NZ_CP026855.1	plasmid
NZ_AP017657.1	plasmid
NZ_CP059172.1	plasmid
NZ_CP025569.1	plasmid
NZ_KU644675.1	plasmid
NZ_CP064407.1	plasmid
NZ_CP089150.1	plasmid
NZ_CP124476.1	plasmid
NZ_CP032202.1	plasmid
NZ_CP033942.1	plasmid
NZ_CP027187.1	plasmid
CP041388.1	plasmid
NZ_CP023425.1	plasmid
NZ_CP041424.1	plasmid
NZ_CP083634.1	plasmid
NZ_CP096852.1	plasmid
NZ_MT810364.1	plasmid
NZ_CP126009.1	plasmid
NZ_CP084509.1	plasmid
NZ_CP046074.1	plasmid
NZ_CP025340.1	plasmid
NZ_CP135482.1	plasmid
NZ_CP077890.1	plasmid
CP061838.1	plasmid
NZ_CP010704.1	plasmid
NZ_CP097772.1	plasmid
NZ_CP077729.1	plasmid
NZ_CP016936.1	plasmid
CP030477.1	plasmid
NZ_CP103317.1	plasmid
NZ_LR890550.1	plasmid
NZ_CP045095.1	plasmid
NZ_CP006994.1	plasmid
NZ_CP025148.1	plasmid
CP034406.1	plasmid
CP128689.1	plasmid
NZ_CP107269.1	plasmid
CP030549.1	plasmid
CP025191.1	plasmid
NZ_CP120215.1	plasmid
NZ_CP121484.1	plasmid
NZ_LT985307.1	plasmid
NZ_OM938014.1	plasmid
NZ_CP020813.1	plasmid
NZ_CP014276.1	plasmid
NZ_CP075643.1	plasmid
NZ_CP109732.1	plasmid
NZ_CP013591.1	plasmid
NZ_CP084298.1	plasmid
NZ_CP015616.1	plasmid
OX345623.1	plasmid
LR961927.1	plasmid
NZ_CP012703.1	plasmid
NZ_CP130687.1	plasmid
NZ_LR215018.1	plasmid
CP087973.1	plasmid
NZ_CP010128.1	plasmid
CP019711.1	plasmid
NZ_CP066920.1	plasmid
NZ_CP055676.1	plasmid
NZ_CP058324.1	plasmid
NZ_CP027348.1	plasmid
NZ_CP042329.1	plasmid
NC_010580.1	plasmid
OX345605.1	plasmid
NZ_CP092718.1	plasmid
NZ_CP135070.1	plasmid
NZ_KR905384.1	plasmid
NZ_CP107600.1	plasmid
NZ_CP042568.1	plasmid
NZ_CP030872.1	plasmid
NZ_CP109878.1	plasmid
NZ_CP048922.1	plasmid
NZ_LR135319.1	plasmid
NZ_CP078160.1	plasmid
NZ_CP099359.1	plasmid
NZ_CP025993.1	plasmid
NZ_MT180435.1	plasmid
NZ_CP086831.1	plasmid
CP067868.1	plasmid
NZ_MW646303.1	plasmid
NZ_CP097071.1	plasmid
NZ_CP117602.1	plasmid
NZ_LR135176.1	plasmid
NZ_CP014126.2	plasmid
NZ_OP038269.1	plasmid
NZ_CP023162.1	plasmid
NZ_LT985242.1	plasmid
NZ_CP012118.2	plasmid
AP022382.1	plasmid
NC_002636.1	plasmid
NZ_CP093499.1	plasmid
NC_005917.1	plasmid
NZ_CP037994.1	plasmid
NZ_CP004000.1	plasmid
NZ_CP024863.1	plasmid
CP046896.1	plasmid
NZ_CP035190.1	plasmid
CP030700.1	plasmid
NZ_CP021021.2	plasmid
NZ_CP109776.1	plasmid
NZ_CP038895.1	plasmid
NZ_AP025194.1	plasmid
OW967039.1	plasmid
NZ_MW448185.1	plasmid
NZ_CP066526.1	plasmid
NZ_CP067304.1	plasmid
NZ_OR237802.1	plasmid
CP082170.1	plasmid
NZ_CP077700.1	plasmid
NZ_CP028885.1	plasmid
CP127714.1	plasmid
NZ_CP040060.1	plasmid
CP131493.1	plasmid
NZ_AP018729.1	plasmid
NC_017588.1	plasmid
NZ_CP109986.1	plasmid
CP080653.1	plasmid
NZ_CP066439.1	plasmid
NZ_CP058300.1	plasmid
NZ_CP047967.1	plasmid
CP009853.1	plasmid
NZ_CP129726.1	plasmid
NZ_CP086491.1	plasmid
NZ_CP071082.1	plasmid
NZ_CP130569.1	plasmid
NZ_CP101278.1	plasmid
NZ_CP081675.1	plasmid
NZ_CP024787.1	plasmid
CP132906.1	plasmid
CP051777.1	plasmid
NZ_CP092210.1	plasmid
CP094666.1	plasmid
CP070882.2	plasmid
NZ_CP061710.1	plasmid
NZ_CP038359.1	plasmid
NZ_CP091049.1	plasmid
NZ_CP114628.1	plasmid
NZ_CP044537.1	plasmid
NZ_OP242310.1	plasmid
NZ_CP074064.1	plasmid
CP099256.1	plasmid
NZ_CP025556.1	plasmid
OW849455.1	plasmid
NZ_CP088099.1	plasmid
NZ_CP076705.1	plasmid
NZ_CP046665.1	plasmid
NZ_CP075723.1	plasmid
LC744514.1	plasmid
NZ_CP071829.1	plasmid
NZ_CP058654.1	plasmid
NZ_MT507881.1	plasmid
CP057053.1	plasmid
NZ_CP010246.1	plasmid
NZ_CP089005.1	plasmid
NC_015475.1	plasmid
OW848800.1	plasmid
NZ_AP023364.1	plasmid
NZ_CP135721.1	plasmid
NZ_CP083722.1	plasmid
NZ_CP051752.1	plasmid
NZ_CP055078.1	plasmid
NZ_CP045497.1	plasmid
NZ_CP013207.1	plasmid
NZ_CP016820.1	plasmid
NZ_CP066971.1	plasmid
NZ_CP021150.1	plasmid
NZ_CP070243.1	plasmid
NZ_CP103042.1	plasmid
NZ_AP023403.1	plasmid
NZ_CP086452.1	plasmid
NZ_CP071377.1	plasmid
NZ_CP009014.1	plasmid
OW966975.1	plasmid
NC_020128.1	plasmid
CP125393.1	plasmid
NZ_CP083548.1	plasmid
NZ_CP081681.1	plasmid
NZ_CP119148.1	plasmid
NZ_CP023713.1	plasmid
OW848909.1	plasmid
NZ_CP118039.1	plasmid
NZ_CP009604.1	plasmid
NZ_LR882935.1	plasmid
NZ_LT605060.1	plasmid
NZ_CP039113.1	plasmid
NC_019431.1	plasmid
NZ_CP080338.1	plasmid
NZ_CP089323.1	plasmid
CP049404.1	plasmid
NZ_KT601170.1	plasmid
NZ_CP072558.1	plasmid
NZ_CP053773.1	plasmid
NZ_CP097167.1	plasmid
NZ_CP100184.1	plasmid
NZ_KY436023.1	plasmid
NZ_CP013583.1	plasmid
NZ_CP128920.1	plasmid
CP053333.1	plasmid
NZ_CP023526.1	plasmid
NZ_CP086397.1	plasmid
AP025991.1	plasmid
NC_022618.1	plasmid
NZ_CP113911.1	plasmid
CP067756.1	plasmid
NZ_CP026934.1	plasmid
NZ_CP043515.1	plasmid
NZ_CP014988.1	plasmid
NZ_OP927728.1	plasmid
NZ_CP082932.1	plasmid
NZ_CP027549.1	plasmid
NZ_CP098042.1	plasmid
NZ_CP091425.1	plasmid
NZ_KY000065.1	plasmid
NZ_LR135395.1	plasmid
NZ_ON960341.1	plasmid
NZ_CP092986.1	plasmid
NZ_MT468651.1	plasmid
NZ_CP043609.1	plasmid
CP047090.1	plasmid
NZ_CP072170.1	plasmid
NZ_CP092686.1	plasmid
CP120290.1	plasmid
NZ_LR134431.1	plasmid
NZ_KX029332.1	plasmid
NZ_CP126130.1	plasmid
NZ_CP123599.1	plasmid
NZ_CP063352.1	plasmid
NZ_CP020508.1	plasmid
NZ_GU811235.1	plasmid
NZ_CP062734.1	plasmid
NZ_CP050269.1	plasmid
NZ_CP042820.1	plasmid
NZ_CP020546.1	plasmid
NZ_CP104086.1	plasmid
NZ_CP090362.1	plasmid
NZ_CP094759.1	plasmid
NZ_CP012553.1	plasmid
NZ_CP049720.1	plasmid
NZ_CP026286.1	plasmid
NZ_MH522418.1	plasmid
NZ_LR890658.1	plasmid
NZ_CP021209.1	plasmid
NZ_CP122874.1	plasmid
NZ_CP102581.1	plasmid
NZ_CP093383.1	plasmid
NZ_CP073205.1	plasmid
NC_019739.1	plasmid
NZ_CP115691.1	plasmid
LR961973.1	plasmid
NZ_CP086385.1	plasmid
NZ_CP066268.1	plasmid
CP113388.1	plasmid
NZ_CP020859.1	plasmid
NZ_MH718732.1	plasmid
NZ_KX443403.1	plasmid
NZ_CP075735.1	plasmid
CP128401.1	plasmid
NZ_CP033339.1	plasmid
NZ_CP026685.1	plasmid
CP013823.1	plasmid
NZ_CP081911.1	plasmid
NZ_CP075960.1	plasmid
NZ_CP027065.3	plasmid
NZ_MK878894.1	plasmid
NZ_AP024263.1	plasmid
NZ_CP115931.1	plasmid
CP102214.1	plasmid
NZ_CP015940.1	plasmid
NZ_CP073131.1	plasmid
NZ_CP068036.1	plasmid
NZ_CP030854.1	plasmid
NC_008357.1	plasmid
NZ_KT754164.1	plasmid
LR962467.1	plasmid
LC623910.1	plasmid
NC_005327.1	plasmid
NZ_CP010770.1	plasmid
NZ_CP054026.1	plasmid
NZ_CP074162.1	plasmid
NZ_CP089853.1	plasmid
NC_004339.1	plasmid
CP077362.1	plasmid
NC_013349.1	plasmid
CP074590.1	plasmid
NZ_CP123261.1	plasmid
NZ_CP086199.1	plasmid
NZ_CP104614.1	plasmid
NZ_CP069679.1	plasmid
NZ_CP021717.1	plasmid
NZ_CP027157.1	plasmid
NZ_CP082081.1	plasmid
NZ_CP009412.1	plasmid
NZ_CP058728.1	plasmid
NZ_CP117657.1	plasmid
NZ_CP084636.1	plasmid
CP030718.1	plasmid
NC_024991.1	plasmid
NZ_CP091600.1	plasmid
NC_021239.1	plasmid
OW848941.1	plasmid
KC170279.1	plasmid
NZ_CP071237.1	plasmid
NC_011604.1	plasmid
NZ_CP053438.1	plasmid
NZ_CP019738.1	plasmid
NZ_CP043296.1	plasmid
NZ_CP085203.1	plasmid
NZ_CP110612.1	plasmid
NZ_CP012510.1	plasmid
NZ_CP059280.1	plasmid
NZ_CP132305.1	plasmid
NZ_CP045122.1	plasmid
NZ_CP132052.1	plasmid
CP088359.1	plasmid
NZ_CP030131.1	plasmid
NZ_CP020109.1	plasmid
NZ_CP098786.1	plasmid
CP057572.1	plasmid
NC_010076.1	plasmid
NZ_CP016310.1	plasmid
NZ_CP121500.1	plasmid
NZ_CP071492.1	plasmid
NZ_CP110519.1	plasmid
NZ_CP069515.1	plasmid
NZ_CP017909.1	plasmid
NZ_CP010823.1	plasmid
NZ_CP019693.1	plasmid
CP051341.1	plasmid
NZ_CP033403.1	plasmid
NZ_CP010824.1	plasmid
CP014452.1	plasmid
NZ_CP010773.1	plasmid
OX335242.1	plasmid
NZ_LT960779.1	plasmid
NZ_CP027867.1	plasmid
NZ_CP037438.1	plasmid
NZ_CP071281.1	plasmid
NZ_CP057035.1	plasmid
NZ_CP003718.1	plasmid
NZ_CP015091.1	plasmid
NC_014025.1	plasmid
NC_008608.1	plasmid
CP041980.1	plasmid
NZ_CP123538.1	plasmid
NZ_CP040284.1	plasmid
NZ_CP126542.1	plasmid
NC_016515.1	plasmid
NZ_CP010138.1	plasmid
CP111090.1	plasmid
NZ_CP021002.2	plasmid
CP057079.1	plasmid
NZ_CP101398.1	plasmid
NZ_LR890046.1	plasmid
NZ_CP014537.1	plasmid
NZ_MN232203.1	plasmid
NZ_CP100183.1	plasmid
NZ_OW485602.1	plasmid
NC_021987.1	plasmid
CP000228.1	plasmid
NZ_CP048897.1	plasmid
NZ_CP013026.1	plasmid
NZ_CP040286.1	plasmid
NZ_CP028605.1	plasmid
NZ_CP019720.1	plasmid
CP113404.1	plasmid
NZ_AP024174.1	plasmid
NZ_CP016696.1	plasmid
NZ_CP133113.1	plasmid
NZ_CP096036.1	plasmid
NZ_CP130157.1	plasmid
NZ_CP041262.2	plasmid
NZ_CP095430.1	plasmid
NZ_CP036002.1	plasmid
NZ_CP026408.1	plasmid
CP028975.1	plasmid
NZ_CP058737.1	plasmid
NZ_CP103641.1	plasmid
NZ_CP091053.1	plasmid
NZ_CP063819.1	plasmid
NZ_CP110115.1	plasmid
NZ_CP034134.1	plasmid
LR962220.1	plasmid
NZ_CP029249.1	plasmid
NZ_CP031958.1	plasmid
NC_018636.1	plasmid
NZ_OP378638.1	plasmid
CP117536.1	plasmid
NC_004632.1	plasmid
NZ_CP090585.1	plasmid
NZ_CP079662.1	plasmid
NZ_CP045630.1	plasmid
NZ_CP129241.1	plasmid
NZ_CP050732.1	plasmid
NZ_KY471310.1	plasmid
NZ_CP035861.1	plasmid
NZ_LR890428.1	plasmid
CP090265.1	plasmid
NZ_OQ534122.1	plasmid
LR962673.1	plasmid
NZ_CP110042.1	plasmid
NC_017409.1	plasmid
NZ_CP064012.1	plasmid
CP137537.1	plasmid
NZ_CP018325.1	plasmid
NZ_CP095453.1	plasmid
NZ_CP122689.1	plasmid
NZ_MT075580.1	plasmid
NZ_CP024392.2	plasmid
NZ_CP071316.1	plasmid
NZ_CP084838.1	plasmid
NZ_CP093156.1	plasmid
NZ_CP070300.1	plasmid
NZ_CP013047.2	plasmid
NZ_CP042971.1	plasmid
NZ_CP124926.1	plasmid
NZ_CP066827.1	plasmid
NZ_CP050499.1	plasmid
NZ_CP066658.1	plasmid
NZ_CP032439.1	plasmid
NZ_CP066177.1	plasmid
NZ_CP060188.1	plasmid
NZ_CP012710.1	plasmid
OX345456.1	plasmid
NZ_CP027441.1	plasmid
CP088472.1	plasmid
NZ_CP068424.1	plasmid
NZ_CP015885.1	plasmid
NZ_CP065893.1	plasmid
NZ_CP020898.1	plasmid
NZ_MK773535.1	plasmid
NZ_CP027244.1	plasmid
NZ_CP096183.1	plasmid
NZ_CP059776.1	plasmid
NZ_CP116104.1	plasmid
LC623918.1	plasmid
NZ_MF150118.1	plasmid
NZ_CP061591.1	plasmid
CP088809.1	plasmid
NZ_LT599053.1	plasmid
NZ_CP059464.1	plasmid
NZ_AP025474.1	plasmid
NZ_CP029271.1	plasmid
NZ_CP042373.1	plasmid
NZ_CP064305.1	plasmid
NZ_CP028692.1	plasmid
NZ_CP010608.1	plasmid
NZ_CP119156.1	plasmid
NZ_AP024818.1	plasmid
NZ_CP022305.1	plasmid
NZ_CP071314.1	plasmid
NZ_CP017021.1	plasmid
NZ_LR135403.1	plasmid
NZ_CP027148.1	plasmid
NZ_CP060996.1	plasmid
NZ_CP107012.1	plasmid
NZ_CP082345.1	plasmid
NZ_CP089000.1	plasmid
NZ_AP019412.1	plasmid
NZ_CP049851.1	plasmid
OW848935.1	plasmid
NZ_CP132032.1	plasmid
NZ_MH643786.1	plasmid
NZ_KM583821.1	plasmid
NZ_CP089008.1	plasmid
NZ_CP076182.1	plasmid
CP088893.1	plasmid
OW970323.1	plasmid
NZ_AP027138.1	plasmid
NZ_CP110672.1	plasmid
NZ_CP035938.1	plasmid
NZ_CP063763.1	plasmid
NZ_CP088118.1	plasmid
CP061695.1	plasmid
NZ_CP132447.1	plasmid
NZ_CP111000.1	plasmid
NZ_KP198615.1	plasmid
NZ_CP094285.1	plasmid
CP052956.1	plasmid
NZ_CP032004.1	plasmid
NZ_LN830952.1	plasmid
CP003691.1	plasmid
NZ_AP027163.1	plasmid
NZ_MH229772.1	plasmid
NZ_MW310586.1	plasmid
NZ_CP113087.1	plasmid
NZ_CP094567.1	plasmid
NZ_CP101861.1	plasmid
CP116300.1	plasmid
NZ_MW439254.1	plasmid
NZ_CP032319.1	plasmid
NZ_CP074056.1	plasmid
NZ_CP039184.1	plasmid
NZ_AP025811.1	plasmid
NZ_CP115674.1	plasmid
CP067738.1	plasmid
NZ_AP022926.1	plasmid
NZ_CP087839.1	plasmid
NZ_CP075884.1	plasmid
NZ_CP133441.1	plasmid
CP082469.1	plasmid
NZ_CP041720.1	plasmid
NZ_CP081680.1	plasmid
NZ_CP057332.1	plasmid
CP097396.1	plasmid
NZ_KM659090.1	plasmid
NC_016746.1	plasmid
NZ_CP077663.1	plasmid
NZ_CP110073.1	plasmid
NZ_CP069291.1	plasmid
OW969611.1	plasmid
NZ_CP076722.1	plasmid
CP067834.1	plasmid
NZ_MK416152.1	plasmid
NZ_OP378686.1	plasmid
NZ_CP093505.1	plasmid
NZ_OW849472.1	plasmid
NC_014016.1	plasmid
NZ_CP063860.1	plasmid
NZ_CP023440.1	plasmid
NZ_OP242311.1	plasmid
NZ_CP036178.1	plasmid
NZ_CP024156.1	plasmid
NZ_CP085474.1	plasmid
NZ_CP044459.1	plasmid
NZ_CP064043.1	plasmid
NZ_KX254343.1	plasmid
NZ_CP090644.1	plasmid
CP042948.1	plasmid
NZ_CP115345.1	plasmid
NZ_MT647837.1	plasmid
NZ_CP065243.1	plasmid
NZ_OW970366.1	plasmid
NZ_AP021989.1	plasmid
NZ_CP035097.1	plasmid
NZ_CP021004.2	plasmid
NZ_CP031173.1	plasmid
NZ_CP100489.1	plasmid
NZ_CP090934.1	plasmid
NZ_MT039205.1	plasmid
NZ_CP030234.1	plasmid
NZ_CP089164.1	plasmid
NZ_CP030183.1	plasmid
NC_019982.1	plasmid
CP018961.1	plasmid
NZ_CP094539.1	plasmid
NZ_CP032645.1	plasmid
NZ_CP039071.1	plasmid
OY754383.1	plasmid
NZ_CP104852.1	plasmid
NZ_CP033244.1	plasmid
NZ_CP010621.1	plasmid
NZ_CP007625.1	plasmid
NZ_CP066785.1	plasmid
NZ_CP080777.1	plasmid
NZ_CP048637.1	plasmid
CP086021.1	plasmid
NZ_CP065112.1	plasmid
NZ_CP013003.1	plasmid
NZ_CP071814.1	plasmid
NC_019692.1	plasmid
NZ_CP061520.1	plasmid
CP077350.1	plasmid
NZ_CP118865.1	plasmid
CP067610.1	plasmid
NZ_CP035971.1	plasmid
NZ_OP038270.1	plasmid
NZ_CP081909.1	plasmid
NZ_CP014683.1	plasmid
NZ_CP030249.1	plasmid
NZ_CP075924.1	plasmid
NZ_CP132227.1	plasmid
CP067491.1	plasmid
NC_011383.1	plasmid
NZ_CP018920.1	plasmid
NZ_CP101226.1	plasmid
NZ_CP081274.1	plasmid
CP063606.1	plasmid
NZ_CP010366.2	plasmid
NZ_CP040595.1	plasmid
NZ_CP038343.1	plasmid
OX335143.1	plasmid
NZ_CP119979.1	plasmid
NZ_CP063490.1	plasmid
CP057756.1	plasmid
NZ_CP045212.1	plasmid
NZ_MF590088.1	plasmid
NZ_CP043058.1	plasmid
CP050286.1	plasmid
NZ_CP101236.1	plasmid
NZ_CP115019.1	plasmid
NZ_CP123662.1	plasmid
CP032293.1	plasmid
NZ_CP126331.1	plasmid
NZ_CP012258.1	plasmid
CP057963.1	plasmid
NZ_LC589173.1	plasmid
NZ_CP133455.1	plasmid
NZ_CP025857.1	plasmid
NZ_CP117110.1	plasmid
NZ_CP062882.1	plasmid
NZ_AP025229.1	plasmid
NZ_CP122721.1	plasmid
NZ_CP051268.1	plasmid
NZ_CP081478.1	plasmid
NZ_CP062836.1	plasmid
NZ_CP070078.1	plasmid
NZ_CP030309.1	plasmid
NZ_CP072062.1	plasmid
NZ_CP024400.3	plasmid
NZ_AP027425.1	plasmid
NZ_CP114153.1	plasmid
NZ_CP049347.1	plasmid
CP057305.1	plasmid
CP019152.2	plasmid
FN543095.1	plasmid
NC_020553.1	plasmid
CP122667.1	plasmid
NZ_MT815555.1	plasmid
NZ_CP039066.1	plasmid
NZ_CP010605.1	plasmid
CP056582.1	plasmid
CP035919.1	plasmid
NZ_CP072977.1	plasmid
NZ_CP129826.1	plasmid
NZ_CP011383.1	plasmid
NZ_MT022086.1	plasmid
CP102222.1	plasmid
NZ_CP095638.1	plasmid
CP082513.1	plasmid
NZ_CP080004.1	plasmid
LC623917.1	plasmid
NZ_CP058718.1	plasmid
CP030735.1	plasmid
NZ_CP055202.1	plasmid
NZ_CP019276.1	plasmid
NZ_CP136817.1	plasmid
NZ_OK642378.1	plasmid
NZ_CP125644.1	plasmid
OW969758.1	plasmid
NZ_CP082976.1	plasmid
NZ_CP087265.1	plasmid
NZ_AP025174.1	plasmid
OW849358.1	plasmid
LR962040.1	plasmid
NZ_CP130664.1	plasmid
NZ_CP040876.1	plasmid
NZ_LT994838.1	plasmid
NZ_CP081743.1	plasmid
CP104924.1	plasmid
NZ_CP123862.1	plasmid
NZ_CP077703.1	plasmid
NZ_CP130903.1	plasmid
CP014577.1	plasmid
NZ_MT449722.1	plasmid
NZ_CP038156.1	plasmid
NZ_CP047261.1	plasmid
CP054320.1	plasmid
CP067590.1	plasmid
NZ_MF191707.1	plasmid
NZ_AP018668.1	plasmid
NZ_CP114662.1	plasmid
CP099115.1	plasmid
NZ_CP077996.1	plasmid
NZ_CP031954.1	plasmid
NZ_CP091588.1	plasmid
NZ_CP128155.1	plasmid
MK748464.1	plasmid
NC_004845.1	plasmid
NZ_CP012429.1	plasmid
NZ_CP114693.1	plasmid
NZ_CP064066.1	plasmid
NZ_CP085762.1	plasmid
NZ_CP070966.1	plasmid
NZ_CP053552.1	plasmid
NZ_CP116554.1	plasmid
NZ_CP016892.1	plasmid
CP077282.1	plasmid
NZ_CP028628.1	plasmid
NZ_CP054380.1	plasmid
CP008940.1	plasmid
NZ_CP120362.1	plasmid
OW968140.1	plasmid
NZ_CP062214.1	plasmid
NZ_CP020972.1	plasmid
NZ_CP086850.1	plasmid
NZ_CP066467.1	plasmid
NZ_CP058124.1	plasmid
NZ_CP021253.1	plasmid
NZ_CP129281.1	plasmid
OW849104.1	plasmid
NZ_CP008843.1	plasmid
CP057754.1	plasmid
NZ_CP035820.1	plasmid
NZ_CP051722.1	plasmid
CP132286.1	plasmid
NZ_CP077944.1	plasmid
NZ_MT810370.1	plasmid
NZ_CP011054.1	plasmid
NZ_CP013807.1	plasmid
OW967791.1	plasmid
NZ_OW967967.1	plasmid
NZ_CP096939.1	plasmid
OW968069.1	plasmid
NZ_OR509737.1	plasmid
NZ_CP122577.1	plasmid
NZ_MT683614.1	plasmid
MT833377.1	plasmid
NZ_MZ475698.1	plasmid
NZ_CP045742.1	plasmid
NZ_CP020982.2	plasmid
NZ_CP042484.1	plasmid
NZ_CP122654.1	plasmid
NC_009470.1	plasmid
NZ_CP087701.1	plasmid
NZ_CP026965.1	plasmid
OW849447.1	plasmid
CP043738.1	plasmid
NZ_CP073785.1	plasmid
NZ_CP041760.1	plasmid
NZ_CP117205.1	plasmid
NZ_CP066909.1	plasmid
NZ_CP022608.1	plasmid
NZ_CP118679.1	plasmid
NZ_CP076277.1	plasmid
NZ_CP009334.1	plasmid
NZ_CP043516.1	plasmid
NZ_CP053783.1	plasmid
NC_019039.1	plasmid
OW968285.1	plasmid
NZ_CP102887.1	plasmid
NZ_CP051704.1	plasmid
NZ_CP128489.1	plasmid
NZ_CP060835.1	plasmid
NZ_CP081033.1	plasmid
NZ_CP101266.1	plasmid
NZ_CP074367.1	plasmid
NZ_CP080254.1	plasmid
NZ_CP021961.1	plasmid
CP047083.1	plasmid
NZ_CP023287.1	plasmid
NC_010010.2	plasmid
CP064288.1	plasmid
NZ_CP121273.1	plasmid
NZ_CP069610.1	plasmid
OW968065.1	plasmid
NZ_CP036193.1	plasmid
NZ_CP061395.1	plasmid
NZ_CP115732.1	plasmid
NZ_CP017649.1	plasmid
NZ_CP077964.1	plasmid
NZ_CP014879.1	plasmid
NZ_CP124325.1	plasmid
NZ_CP086014.1	plasmid
NZ_CP009231.1	plasmid
NZ_CP081277.1	plasmid
NZ_MG954377.1	plasmid
CP101356.1	plasmid
NZ_CP050548.1	plasmid
NC_025170.1	plasmid
OX335117.1	plasmid
CP004365.1	plasmid
CP088633.1	plasmid
CP091397.1	plasmid
NZ_CP085450.1	plasmid
NZ_CP038640.1	plasmid
NZ_CP128966.1	plasmid
NC_017425.1	plasmid
CP127693.1	plasmid
NC_013289.1	plasmid
NZ_CP122824.1	plasmid
NZ_CP033585.1	plasmid
NZ_MW495061.1	plasmid
NZ_CP069492.1	plasmid
NZ_CP061859.1	plasmid
NZ_CP049345.1	plasmid
CP110609.1	plasmid
NZ_LC511996.1	plasmid
KU238092.1	plasmid
NZ_CP016802.1	plasmid
NZ_CP097802.1	plasmid
NZ_CP089513.1	plasmid
NZ_CP060448.1	plasmid
NZ_CP017380.1	plasmid
CP124103.1	plasmid
NZ_CP054348.1	plasmid
NZ_MZ043154.1	plasmid
NZ_CP051374.1	plasmid
NZ_CP065195.1	plasmid
CP080748.1	plasmid
NZ_CP022420.1	plasmid
NZ_CP084301.1	plasmid
NZ_CP004869.1	plasmid
NZ_CP116911.1	plasmid
CP125069.1	plasmid
CP056525.1	plasmid
NZ_LR890411.1	plasmid
AP022021.1	plasmid
NC_002144.1	plasmid
NZ_CP066383.1	plasmid
NZ_KY174332.1	plasmid
GQ900386.1	plasmid
LR962597.1	plasmid
NZ_CP020060.1	plasmid
NC_020390.1	plasmid
NZ_CP046165.1	plasmid
NZ_CP009168.1	plasmid
CP119244.1	plasmid
NZ_CP023178.1	plasmid
NZ_CP021917.1	plasmid
CP052027.1	plasmid
NZ_CP079141.1	plasmid
NZ_CP134889.1	plasmid
NZ_CP054784.1	plasmid
NZ_KU254579.1	plasmid
AP022023.1	plasmid
NZ_CP021051.1	plasmid
NZ_KJ410765.1	plasmid
AP023276.1	plasmid
CP126019.1	plasmid
CP090256.1	plasmid
CP089609.1	plasmid
CP082397.1	plasmid
NZ_CP096940.1	plasmid
CP100008.1	plasmid
CP055715.1	plasmid
NZ_MK088079.1	plasmid
NZ_KX683284.1	plasmid
NZ_CP038422.1	plasmid
NZ_CP060930.1	plasmid
NC_015902.1	plasmid
NC_015579.1	plasmid
CP082669.1	plasmid
NZ_CP040704.1	plasmid
NZ_CP009333.1	plasmid
NZ_CP019846.1	plasmid
CP030492.1	plasmid
NZ_CP055510.1	plasmid
CP045475.1	plasmid
NZ_CP068660.1	plasmid
CP057531.1	plasmid
NZ_CP027353.1	plasmid
NZ_CP096825.1	plasmid
NZ_CP116128.1	plasmid
NZ_CP080762.1	plasmid
NZ_CP094826.1	plasmid
NZ_CP040851.1	plasmid
NZ_CP025139.1	plasmid
NZ_AP022343.1	plasmid
NZ_CP014069.2	plasmid
CP110910.1	plasmid
CP119496.1	plasmid
NZ_MN064714.1	plasmid
NZ_CP012191.1	plasmid
NZ_OX341519.1	plasmid
NZ_KR822246.1	plasmid
NZ_AP014812.1	plasmid
NZ_CP072474.1	plasmid
NZ_CP090058.1	plasmid
NZ_CP127049.1	plasmid
NZ_CP014050.2	plasmid
CP051344.1	plasmid
NZ_CP012197.1	plasmid
NZ_MW396864.1	plasmid
NZ_CP040292.1	plasmid
NZ_CP049104.1	plasmid
NC_015974.1	plasmid
NZ_CP090706.1	plasmid
NZ_CP029460.1	plasmid
NZ_CP046553.1	plasmid
LR962682.1	plasmid
NZ_CP069647.1	plasmid
NZ_LR822053.1	plasmid
NZ_CP036032.1	plasmid
NZ_CP019308.1	plasmid
NZ_CP048244.1	plasmid
NZ_CP024426.1	plasmid
NZ_CP014905.1	plasmid
NZ_MN604268.1	plasmid
NZ_CP115012.1	plasmid
CP048525.1	plasmid
NZ_CP107045.1	plasmid
NZ_MK372392.1	plasmid
NZ_CP113254.1	plasmid
NZ_CP114762.1	plasmid
CP038435.1	plasmid
OX345041.1	plasmid
NZ_CP130064.1	plasmid
NZ_MK973073.1	plasmid
CP129000.1	plasmid
NZ_CP049751.1	plasmid
NZ_CP015725.1	plasmid
CP063714.1	plasmid
CP067705.1	plasmid
NZ_CP013808.1	plasmid
CP124834.1	plasmid
NZ_CP041197.1	plasmid
NZ_CP081693.1	plasmid
OY754417.1	plasmid
NZ_CP116107.1	plasmid
AP028824.1	plasmid
NZ_CP129753.1	plasmid
CP114569.1	plasmid
NZ_CP073180.1	plasmid
NC_021623.1	plasmid
CP052529.1	plasmid
NZ_AP026376.1	plasmid
NZ_OX460318.1	plasmid
OW967486.1	plasmid
NZ_CP065442.1	plasmid
LR890249.1	plasmid
NZ_KX711879.1	plasmid
NZ_CP091867.1	plasmid
NZ_LT985309.1	plasmid
CP042630.1	plasmid
NZ_CP116183.1	plasmid
LR962365.1	plasmid
NZ_CP110163.1	plasmid
NZ_CP110004.1	plasmid
CP042601.1	plasmid
NZ_KM660724.1	plasmid
NZ_CP133099.1	plasmid
NZ_AP014876.1	plasmid
CP088628.1	plasmid
CP058028.1	plasmid
CP082393.1	plasmid
NZ_CP067431.1	plasmid
CP059905.1	plasmid
CP057595.1	plasmid
NZ_CP012886.2	plasmid
NZ_CP062198.1	plasmid
NC_007714.1	plasmid
NZ_CP095070.1	plasmid
NZ_CP045599.1	plasmid
NZ_CP084060.1	plasmid
NZ_MN510445.1	plasmid
NZ_CP066954.1	plasmid
NZ_LC508722.1	plasmid
LR962529.1	plasmid
CP110766.1	plasmid
NZ_CP034108.1	plasmid
NZ_CP055032.1	plasmid
NZ_CP025966.2	plasmid
NZ_CP029178.1	plasmid
NZ_CP018326.1	plasmid
NZ_KF743818.1	plasmid
CP088792.1	plasmid
NZ_CP062917.1	plasmid
CP057931.1	plasmid
NZ_CP128935.1	plasmid
NZ_CP031711.1	plasmid
NZ_CP009637.1	plasmid
NZ_CP077866.1	plasmid
NZ_CP092399.1	plasmid
NZ_CP018449.1	plasmid
NZ_CP050414.1	plasmid
CP030597.1	plasmid
NZ_OP950838.1	plasmid
NZ_CP098333.1	plasmid
NC_017313.1	plasmid
NZ_CP021009.2	plasmid
NZ_CP012138.1	plasmid
NZ_CP051691.1	plasmid
NZ_LC479086.1	plasmid
NZ_CP047547.1	plasmid
NZ_MG257881.1	plasmid
NZ_CP047660.1	plasmid
NZ_CP103063.1	plasmid
NZ_CP092102.1	plasmid
NZ_CP099905.1	plasmid
NZ_CP054423.1	plasmid
NZ_LT985264.1	plasmid
CP119257.1	plasmid
CP119565.2	plasmid
NZ_KR152226.1	plasmid
NZ_OQ420463.1	plasmid
NZ_KT901798.1	plasmid
NZ_CP072581.1	plasmid
NZ_CP128105.1	plasmid
NZ_CP064195.1	plasmid
NZ_CP087108.1	plasmid
NZ_CP070340.1	plasmid
NZ_CP063462.1	plasmid
NZ_CP084862.1	plasmid
NZ_CP063297.1	plasmid
NZ_LC520287.1	plasmid
NZ_CP062745.1	plasmid
NZ_LC520277.1	plasmid
NZ_CP130604.1	plasmid
CP042620.1	plasmid
LC623901.1	plasmid
NZ_CP011480.1	plasmid
NZ_CP030359.1	plasmid
NZ_KT897280.1	plasmid
CP030584.1	plasmid
NZ_CP116095.1	plasmid
CP052191.1	plasmid
NZ_CP095646.1	plasmid
NZ_CP045967.1	plasmid
NZ_CP093531.1	plasmid
NZ_CP022004.1	plasmid
NC_013356.1	plasmid
NZ_CP132202.1	plasmid
NZ_MT570100.1	plasmid
NZ_CP132459.1	plasmid
NZ_CP045023.1	plasmid
NZ_CP007615.1	plasmid
NZ_CP115938.1	plasmid
NZ_CP049048.1	plasmid
NC_005793.2	plasmid
NZ_CP010774.1	plasmid
AP025989.1	plasmid
NZ_OR095749.1	plasmid
NZ_CP068305.1	plasmid
NZ_CP046542.1	plasmid
NZ_MK318970.1	plasmid
NZ_CP046659.1	plasmid
NZ_CP022911.1	plasmid
NZ_CP028194.1	plasmid
NZ_CP050651.1	plasmid
NZ_KY051550.1	plasmid
NC_021492.1	plasmid
NZ_CP123571.1	plasmid
NZ_CP061722.1	plasmid
NZ_AP019635.1	plasmid
NZ_CP048673.1	plasmid
NZ_CP089970.1	plasmid
NZ_KU644672.1	plasmid
CP134892.1	plasmid
NZ_CP091063.1	plasmid
NZ_CP101211.1	plasmid
NZ_CP065558.1	plasmid
NZ_CP048428.1	plasmid
NZ_CP101543.1	plasmid
NZ_CP092409.1	plasmid
CP131110.1	plasmid
NC_013164.1	plasmid
NZ_CP097657.1	plasmid
NZ_CP116324.1	plasmid
NZ_CP094549.1	plasmid
NZ_CP012751.1	plasmid
CP122749.1	plasmid
NZ_CP116897.1	plasmid
NZ_CP045632.1	plasmid
CP077416.1	plasmid
AP026645.1	plasmid
CP055592.1	plasmid
NZ_CP097427.1	plasmid
NZ_CP086264.1	plasmid
NZ_MN657040.1	plasmid
NZ_MW574936.1	plasmid
NZ_CP045409.1	plasmid
NZ_CP060671.1	plasmid
CP094836.1	plasmid
NZ_CP127305.1	plasmid
NZ_CP075334.1	plasmid
NZ_CP064253.1	plasmid
NZ_CP011431.1	plasmid
NZ_CP010420.1	plasmid
NZ_LC511659.1	plasmid
NZ_CP078510.1	plasmid
NZ_CP050727.1	plasmid
NZ_CP019881.1	plasmid
NZ_KY399975.1	plasmid
NZ_CP132057.1	plasmid
NZ_MN732922.1	plasmid
NZ_CP109774.1	plasmid
NZ_CP069373.1	plasmid
OW967424.1	plasmid
NZ_CP060984.1	plasmid
NZ_CP032061.2	plasmid
NZ_CP076659.1	plasmid
NZ_CP007616.1	plasmid
NZ_AP022304.1	plasmid
NZ_CP095147.1	plasmid
NZ_AP025822.1	plasmid
NZ_CP072464.1	plasmid
NZ_CP119190.1	plasmid
NZ_CP007256.1	plasmid
CP045148.1	plasmid
NZ_OQ553946.1	plasmid
NZ_CP092646.1	plasmid
NZ_MW364983.1	plasmid
NZ_CP114618.1	plasmid
NZ_CP056884.1	plasmid
NC_021907.1	plasmid
NZ_CP095432.1	plasmid
NZ_CP082209.1	plasmid
NZ_CP016862.1	plasmid
NZ_LR890572.1	plasmid
NZ_CP096936.1	plasmid
NZ_CP075557.1	plasmid
NZ_CP035213.1	plasmid
NZ_CP113179.1	plasmid
NC_021724.1	plasmid
NZ_CP042500.1	plasmid
NZ_OR257472.1	plasmid
NZ_CP017233.1	plasmid
CP074218.1	plasmid
NZ_CP047853.1	plasmid
AP021971.1	plasmid
NZ_CP090191.1	plasmid
NZ_LR890539.1	plasmid
NZ_CP051489.1	plasmid
NZ_CP015022.1	plasmid
NZ_MW390518.1	plasmid
NZ_CP051876.1	plasmid
NZ_OX291537.1	plasmid
NZ_CP062345.1	plasmid
NZ_CP133339.1	plasmid
NZ_MK962694.1	plasmid
NZ_CP099345.1	plasmid
NC_011564.1	plasmid
NZ_MG520098.1	plasmid
NZ_CP048070.1	plasmid
CP026390.1	plasmid
NZ_CP016479.1	plasmid
NZ_CP118752.1	plasmid
CP131505.1	plasmid
NZ_AP024686.1	plasmid
NZ_CP070293.1	plasmid
NZ_AP022466.1	plasmid
NZ_CP015917.1	plasmid
NZ_CP010734.1	plasmid
NC_019007.1	plasmid
NZ_CP065968.1	plasmid
NZ_CP099536.1	plasmid
NZ_ON784343.1	plasmid
LR962130.1	plasmid
NZ_CP104376.1	plasmid
NZ_CP096982.1	plasmid
NZ_CP103563.1	plasmid
NZ_CP076744.1	plasmid
NZ_CP129706.1	plasmid
NZ_CP130631.1	plasmid
NC_023138.1	plasmid
NZ_CP046347.1	plasmid
NZ_CP060463.1	plasmid
NZ_CP073793.1	plasmid
NZ_CP071854.1	plasmid
CP066207.1	plasmid
NZ_CP091115.1	plasmid
NZ_CP035871.1	plasmid
NZ_CP110513.1	plasmid
NC_018742.1	plasmid
NZ_ON390807.1	plasmid
NZ_AP025526.1	plasmid
NZ_CP074055.1	plasmid
NZ_AP019842.1	plasmid
CP042209.1	plasmid
CP077288.1	plasmid
CP084792.1	plasmid
NZ_CP068204.1	plasmid
NZ_CP034088.1	plasmid
AP026637.1	plasmid
NZ_CP086907.1	plasmid
LC623894.1	plasmid
NZ_KY270852.1	plasmid
NZ_CP019369.1	plasmid
CP057644.1	plasmid
NZ_CP083369.1	plasmid
NZ_LT985386.1	plasmid
NZ_CP069320.1	plasmid
OW967997.1	plasmid
OX345329.1	plasmid
NZ_CP015264.1	plasmid
NZ_CP015279.1	plasmid
NZ_MT587865.1	plasmid
NZ_CP019874.1	plasmid
NZ_AP024148.1	plasmid
CP063620.1	plasmid
NZ_CP113905.1	plasmid
NZ_CP068344.1	plasmid
OW968298.1	plasmid
KR827393.1	plasmid
NZ_CP034390.1	plasmid
NZ_CP091200.1	plasmid
CP073970.1	plasmid
NZ_CP039194.1	plasmid
NZ_CP087953.1	plasmid
NZ_CP081263.1	plasmid
NZ_CP103978.1	plasmid
NZ_CP064844.1	plasmid
NZ_CP104080.1	plasmid
AP021942.1	plasmid
NZ_CP061707.1	plasmid
NZ_CP061026.1	plasmid
NZ_CP016575.1	plasmid
CP136048.1	plasmid
CP057947.1	plasmid
NZ_CP047128.1	plasmid
NZ_CP124825.1	plasmid
NC_003894.1	plasmid
NZ_CP072795.1	plasmid
NZ_CP096228.1	plasmid
LR962534.1	plasmid
NZ_MT158478.1	plasmid
NZ_CP070596.1	plasmid
CP001772.1	plasmid
NZ_CP120523.1	plasmid
NZ_AP022113.1	plasmid
NC_005127.1	plasmid
CP013822.1	plasmid
NZ_MW574945.1	plasmid
NZ_AP019767.1	plasmid
NZ_CP135503.1	plasmid
CP030536.1	plasmid
NZ_CP120521.1	plasmid
NZ_CP083154.1	plasmid
NZ_CP020343.1	plasmid
NZ_CP081054.1	plasmid
CP049509.1	plasmid
NZ_CP075121.1	plasmid
NZ_CP133323.1	plasmid
NC_011258.1	plasmid
NZ_OM146019.1	plasmid
CP056528.1	plasmid
CP117214.1	plasmid
CP061720.1	plasmid
NC_019988.1	plasmid
NZ_CP091567.1	plasmid
NZ_CP095921.1	plasmid
NZ_CP116752.1	plasmid
NZ_MF996509.1	plasmid
NZ_CP035392.1	plasmid
NZ_CP017242.1	plasmid
OM136001.1	plasmid
NZ_MK784777.1	plasmid
CP030416.1	plasmid
NZ_CP083048.1	plasmid
NZ_OU015425.1	plasmid
NZ_CP020988.2	plasmid
NZ_CP061502.1	plasmid
NZ_CP042900.1	plasmid
NZ_CP086833.1	plasmid
CP055627.1	plasmid
NZ_CP081191.1	plasmid
NZ_CP031980.1	plasmid
NZ_CP079627.1	plasmid
CP067768.1	plasmid
CP088412.1	plasmid
NZ_CP040802.1	plasmid
NZ_MH286948.1	plasmid
NZ_CP024212.2	plasmid
NZ_CP076472.1	plasmid
NZ_MN891674.1	plasmid
NZ_CP096750.1	plasmid
NZ_CP035208.1	plasmid
NZ_CP011645.1	plasmid
NZ_MK933276.1	plasmid
NZ_CP031987.1	plasmid
CP027614.1	plasmid
AP024591.1	plasmid
NZ_CP063480.1	plasmid
NZ_CP012535.1	plasmid
NZ_CP040897.1	plasmid
NZ_CP136338.1	plasmid
NZ_CP019627.1	plasmid
NZ_CP004861.1	plasmid
NZ_LR134465.1	plasmid
NZ_CP083543.1	plasmid
NZ_CP096756.1	plasmid
NZ_MN101856.1	plasmid
NZ_OP378656.1	plasmid
NZ_CP093498.1	plasmid
NZ_CP011432.1	plasmid
NZ_OL468818.1	plasmid
NZ_OR095731.1	plasmid
CP029721.1	plasmid
NZ_CP107319.1	plasmid
NZ_CP041646.1	plasmid
CP002943.1	plasmid
CP030707.1	plasmid
NZ_AP024731.1	plasmid
NZ_AP025798.1	plasmid
NZ_CP064176.1	plasmid
NZ_CP032380.1	plasmid
NZ_AP026098.1	plasmid
NZ_MG886286.1	plasmid
NZ_CP118022.1	plasmid
NZ_LR135193.1	plasmid
NZ_LT985274.1	plasmid
NZ_CP036066.1	plasmid
NZ_CP035019.1	plasmid
NZ_CP070016.1	plasmid
NZ_CP087670.1	plasmid
NZ_CP062858.1	plasmid
NZ_CP134611.1	plasmid
NC_002698.1	plasmid
NZ_OW235316.1	plasmid
NZ_CP014098.1	plasmid
NZ_CP051133.1	plasmid
NZ_CP091573.1	plasmid
NZ_CP082826.1	plasmid
NZ_MT997145.1	plasmid
NZ_CP062879.1	plasmid
NZ_CP134371.1	plasmid
NZ_AP022496.1	plasmid
NZ_CP110471.1	plasmid
CP042949.1	plasmid
NZ_CP118673.1	plasmid
CP102107.1	plasmid
NZ_MW590712.1	plasmid
NZ_CP043336.1	plasmid
NZ_CP012909.1	plasmid
NZ_CP075381.1	plasmid
NC_022590.1	plasmid
NC_017134.1	plasmid
NZ_CP117034.1	plasmid
NZ_CP097665.1	plasmid
NZ_CP065648.1	plasmid
NC_013767.1	plasmid
NZ_CP134672.1	plasmid
NZ_CP053976.1	plasmid
NZ_CP083540.1	plasmid
NZ_CP121564.1	plasmid
CP051993.1	plasmid
NZ_CP028999.1	plasmid
CP057815.1	plasmid
NZ_CP062837.1	plasmid
KX863569.1	plasmid
NZ_KX013538.1	plasmid
CP125022.1	plasmid
NZ_CP053235.1	plasmid
NZ_CP077998.1	plasmid
NZ_CP080640.1	plasmid
NZ_CP070442.1	plasmid
NZ_CP087394.1	plasmid
NZ_CP013605.1	plasmid
CP122905.1	plasmid
NZ_MH053445.1	plasmid
NZ_CP084493.1	plasmid
NC_011723.1	plasmid
NZ_CP017058.1	plasmid
NZ_CP091228.1	plasmid
NZ_CP109778.1	plasmid
NZ_CP087087.1	plasmid
NZ_CP072470.1	plasmid
NZ_CP056720.1	plasmid
NZ_LC218099.1	plasmid
NZ_CP136382.1	plasmid
NZ_CP081038.1	plasmid
CP047287.1	plasmid
NZ_CP019227.1	plasmid
NZ_CP032158.1	plasmid
NZ_CP023167.1	plasmid
NZ_CP010378.1	plasmid
NZ_CP059333.1	plasmid
NZ_CP028256.1	plasmid
CP123666.1	plasmid
NZ_CP046167.1	plasmid
NZ_CP084700.1	plasmid
CP125035.1	plasmid
NZ_CP021821.1	plasmid
NZ_AP024332.1	plasmid
AP022311.1	plasmid
AP028343.1	plasmid
NZ_CP064312.1	plasmid
NZ_CP129862.1	plasmid
NZ_CP122592.1	plasmid
NZ_CP084519.1	plasmid
NZ_CP039130.1	plasmid
NZ_CP018328.1	plasmid
NC_009139.1	plasmid
NZ_MN232207.1	plasmid
NZ_MH061381.1	plasmid
NZ_CP117114.1	plasmid
NZ_AP025819.1	plasmid
NZ_CP014605.1	plasmid
NZ_CP019731.1	plasmid
NZ_CP118824.1	plasmid
NZ_KY000056.1	plasmid
NZ_CP075090.1	plasmid
NZ_CP060869.1	plasmid
CP061271.1	plasmid
NZ_MH569712.1	plasmid
LC744564.1	plasmid
NZ_MZ090001.1	plasmid
NZ_CP015633.1	plasmid
NZ_CP116091.1	plasmid
NZ_CP041957.1	plasmid
OW849432.1	plasmid
NZ_CP011614.1	plasmid
NZ_CP027559.1	plasmid
NZ_MF344578.1	plasmid
NZ_CP069923.1	plasmid
NZ_CP048554.1	plasmid
NZ_CP082105.1	plasmid
NZ_CP036441.1	plasmid
NZ_CP068838.1	plasmid
NZ_CP136671.1	plasmid
NZ_CP025860.1	plasmid
CP095473.1	plasmid
CP067510.1	plasmid
CP057991.1	plasmid
NZ_OQ658192.1	plasmid
NZ_CP021787.1	plasmid
NZ_CP012651.1	plasmid
NZ_AP018751.1	plasmid
NZ_CP066461.1	plasmid
NZ_AP027958.1	plasmid
CP057046.1	plasmid
NZ_CP024258.1	plasmid
NC_019292.2	plasmid
NC_019057.1	plasmid
LC744507.1	plasmid
NZ_CP079966.1	plasmid
NZ_CP099781.1	plasmid
NZ_AP022248.1	plasmid
CP048488.1	plasmid
NZ_CP037826.1	plasmid
NZ_CP022167.1	plasmid
NZ_CP076203.1	plasmid
CP120658.1	plasmid
CP128735.1	plasmid
CP030554.1	plasmid
NZ_CP083531.1	plasmid
NZ_CP084410.1	plasmid
NZ_CP076694.1	plasmid
NZ_CP022984.1	plasmid
NZ_CP097192.1	plasmid
CP057486.1	plasmid
NZ_CP100532.1	plasmid
NZ_CP115317.1	plasmid
NZ_MW013146.1	plasmid
NZ_CP073297.1	plasmid
NZ_AP024302.1	plasmid
CP031268.1	plasmid
CP088705.1	plasmid
NZ_CP024128.1	plasmid
NZ_CP034116.1	plasmid
NZ_CP081272.1	plasmid
NZ_KU356480.1	plasmid
CP074277.1	plasmid
NZ_CP065715.1	plasmid
CP052436.1	plasmid
NZ_CP050469.1	plasmid
NZ_CP053694.1	plasmid
NZ_CP048399.1	plasmid
NZ_CP023280.1	plasmid
NZ_CP036354.1	plasmid
NZ_CP009971.1	plasmid
NZ_CP086842.1	plasmid
NZ_AP014645.1	plasmid
NZ_CP102074.1	plasmid
NZ_MK630213.1	plasmid
NZ_CP117099.1	plasmid
NZ_KU882681.1	plasmid
NZ_CP059601.1	plasmid
NZ_CP117779.1	plasmid
NC_019186.1	plasmid
NZ_CP094708.1	plasmid
NZ_CP015148.1	plasmid
NZ_CP068723.1	plasmid
NC_016851.1	plasmid
CP103245.1	plasmid
NC_019041.1	plasmid
NZ_CP061972.1	plasmid
CP027695.1	plasmid
NZ_CP023375.1	plasmid
NZ_CP135264.1	plasmid
NZ_CP092001.1	plasmid
NZ_CP129347.1	plasmid
NZ_CP026054.1	plasmid
NC_017443.1	plasmid
NZ_LT985194.1	plasmid
NZ_CP116207.1	plasmid
NZ_CP050151.1	plasmid
NZ_CP123373.1	plasmid
NZ_CP023144.1	plasmid
NZ_CP018340.1	plasmid
NC_004335.1	plasmid
NZ_CP132731.1	plasmid
NZ_CP047124.1	plasmid
NZ_CP017691.1	plasmid
NZ_CP020924.1	plasmid
NC_020826.1	plasmid
NZ_LT985254.1	plasmid
CP088519.1	plasmid
NZ_CP134037.1	plasmid
NZ_CP086881.1	plasmid
NZ_MW298657.1	plasmid
NZ_CP114407.1	plasmid
AP028844.1	plasmid
NZ_KM922672.1	plasmid
NZ_CP045473.1	plasmid
NZ_MN577015.1	plasmid
NZ_CP039723.1	plasmid
NZ_CP094236.1	plasmid
NZ_CP130692.1	plasmid
NZ_CP074148.1	plasmid
NZ_CP023210.1	plasmid
NZ_CP127018.1	plasmid
NZ_CP092444.1	plasmid
NZ_CP025858.1	plasmid
NZ_CP047362.1	plasmid
NZ_CP091684.1	plasmid
NZ_CP098501.1	plasmid
AP028597.1	plasmid
CP028515.1	plasmid
NZ_CP109862.1	plasmid
CP080540.1	plasmid
NZ_CP076342.1	plasmid
NZ_CP059808.1	plasmid
NZ_CP017790.1	plasmid
NZ_CP080150.1	plasmid
NZ_OU016038.1	plasmid
NZ_CP024280.1	plasmid
NZ_OM928502.1	plasmid
CP057560.1	plasmid
NZ_CP083482.1	plasmid
CP060101.1	plasmid
CP095861.1	plasmid
NZ_CP039215.1	plasmid
NZ_CP092654.1	plasmid
NZ_CP136383.1	plasmid
NZ_CP094807.1	plasmid
NZ_CP063472.1	plasmid
NZ_MZ853143.1	plasmid
NZ_CP044467.1	plasmid
NC_022374.1	plasmid
NZ_CP032262.1	plasmid
OY754385.1	plasmid
NZ_CP022429.1	plasmid
NZ_CP104801.1	plasmid
NZ_OL331021.1	plasmid
NZ_CP124635.1	plasmid
CP030444.1	plasmid
NZ_CP021367.1	plasmid
NZ_CP045396.1	plasmid
NZ_CP132053.1	plasmid
OW968121.1	plasmid
NZ_CP087878.1	plasmid
NZ_CP053977.1	plasmid
NZ_CP010345.1	plasmid
NZ_CP058711.1	plasmid
CP122668.1	plasmid
NZ_CP050126.1	plasmid
NC_011838.1	plasmid
NZ_LT795115.1	plasmid
NZ_CP068609.1	plasmid
CP058541.1	plasmid
CP063444.1	plasmid
NZ_CP032753.1	plasmid
AP011958.1	plasmid
NZ_CP095451.1	plasmid
NZ_CP102073.1	plasmid
NZ_CP014962.1	plasmid
NZ_CP043432.1	plasmid
NZ_CP101188.1	plasmid
NC_013374.1	plasmid
CP003670.1	plasmid
NZ_CP081786.1	plasmid
NZ_CP066807.1	plasmid
NZ_CP026752.1	plasmid
NZ_AP023446.1	plasmid
OW849336.1	plasmid
CP058075.1	plasmid
NC_014621.1	plasmid
CP130911.1	plasmid
NZ_MT035874.1	plasmid
CP052221.1	plasmid
NZ_CP040803.1	plasmid
NZ_CP036203.1	plasmid
NZ_CP069852.1	plasmid
NZ_CP028125.1	plasmid
NZ_CP050543.1	plasmid
NZ_OW970423.1	plasmid
CP021188.1	plasmid
LC623925.1	plasmid
NZ_CP014000.1	plasmid
NZ_CP010634.1	plasmid
NC_005088.1	plasmid
NZ_LC163971.1	plasmid
NZ_CP085875.1	plasmid
CP067511.1	plasmid
NC_009478.1	plasmid
NZ_CP134531.1	plasmid
NZ_CP083120.1	plasmid
NZ_CP113017.1	plasmid
NZ_OV753993.1	plasmid
NZ_CP132661.1	plasmid
NZ_CP023851.1	plasmid
OW968457.1	plasmid
OY725846.1	plasmid
NZ_MK656937.1	plasmid
CP057828.1	plasmid
NZ_CP011481.1	plasmid
NC_019906.1	plasmid
NZ_CP056971.1	plasmid
OW848987.1	plasmid
CP060478.1	plasmid
OX345175.1	plasmid
AP022230.1	plasmid
CP034708.1	plasmid
NZ_CP073358.1	plasmid
NZ_CP018465.1	plasmid
NZ_MW264515.1	plasmid
NZ_CP083182.1	plasmid
NZ_CP130343.1	plasmid
NZ_CP040070.1	plasmid
CP113369.1	plasmid
NZ_CP118954.1	plasmid
NZ_CP120607.1	plasmid
AE017195.1	plasmid
NZ_CP044243.1	plasmid
NZ_CP076830.1	plasmid
NZ_CP068865.1	plasmid
CP088777.1	plasmid
NZ_CP021684.1	plasmid
NZ_CP059918.1	plasmid
NZ_LR890723.1	plasmid
NZ_CP130603.1	plasmid
NZ_CP067384.1	plasmid
NZ_MT621566.1	plasmid
NC_010860.1	plasmid
NZ_CP010709.1	plasmid
FJ012881.1	plasmid
OY726043.1	plasmid
NZ_CP127157.1	plasmid
NC_014726.1	plasmid
NZ_CP035636.1	plasmid
NZ_LC155906.1	plasmid
NZ_MF174859.1	plasmid
NZ_ON511089.1	plasmid
NZ_CP067354.1	plasmid
NZ_MG557852.1	plasmid
CP067471.1	plasmid
CP057157.1	plasmid
NZ_CP029847.1	plasmid
NC_016040.1	plasmid
NZ_CP030149.1	plasmid
NZ_CP099812.1	plasmid
NZ_AP026770.1	plasmid
NZ_CP014303.1	plasmid
NZ_CP099958.1	plasmid
NZ_CP083777.1	plasmid
NZ_OP242281.1	plasmid
NZ_MZ836807.1	plasmid
NZ_CP074029.1	plasmid
NZ_CP117232.1	plasmid
NZ_CP081460.1	plasmid
NZ_CP126930.1	plasmid
NZ_CP129861.1	plasmid
NZ_CP066502.1	plasmid
NZ_LR890260.1	plasmid
NZ_CP072806.1	plasmid
NZ_MW207674.1	plasmid
NZ_CP024461.1	plasmid
OW969873.1	plasmid
NZ_CP038320.1	plasmid
NZ_CP103064.1	plasmid
LC744450.1	plasmid
CP045667.1	plasmid
NZ_CP133841.1	plasmid
NZ_CP071949.1	plasmid
NZ_CP010109.1	plasmid
NZ_CP044405.1	plasmid
NZ_CP086417.1	plasmid
CP091810.1	plasmid
NZ_CP059466.1	plasmid
NZ_AP022999.1	plasmid
NZ_CP094595.1	plasmid
NZ_CP016455.1	plasmid
NZ_CP119973.1	plasmid
NZ_MW388915.1	plasmid
NZ_MN842292.1	plasmid
LR962504.1	plasmid
NZ_OQ420465.1	plasmid
NZ_CP013581.1	plasmid
NZ_CP095423.1	plasmid
NC_008499.1	plasmid
AP025673.1	plasmid
NZ_CP085185.1	plasmid
NZ_CP021741.1	plasmid
CP049563.1	plasmid
AP026652.1	plasmid
NZ_CP033629.1	plasmid
NZ_CP014218.1	plasmid
CP067056.1	plasmid
NZ_CP110387.1	plasmid
NZ_AP022320.1	plasmid
NC_019740.1	plasmid
NC_011962.1	plasmid
NZ_CP102411.1	plasmid
NC_011207.1	plasmid
NZ_CP103706.1	plasmid
NZ_KY657476.1	plasmid
NZ_CP061353.1	plasmid
NZ_CP013706.1	plasmid
NZ_LC556214.1	plasmid
CP047033.1	plasmid
NZ_KT896503.1	plasmid
NZ_CP095171.1	plasmid
NZ_CP029104.1	plasmid
NZ_ON470189.1	plasmid
NZ_LR699118.1	plasmid
NZ_CP090617.1	plasmid
CP100386.1	plasmid
NZ_LC532227.1	plasmid
NZ_LN868940.1	plasmid
NZ_CP041964.1	plasmid
NZ_MN657059.1	plasmid
OX345039.1	plasmid
NZ_CP023495.1	plasmid
NZ_CP103331.1	plasmid
NZ_CP047974.1	plasmid
LC744475.1	plasmid
NZ_CP037909.1	plasmid
NZ_CP032915.1	plasmid
NZ_CP101311.1	plasmid
NZ_AP019805.1	plasmid
NZ_CP019353.1	plasmid
NZ_CP069860.1	plasmid
NZ_CP079783.1	plasmid
NC_004839.1	plasmid
NZ_MK439381.1	plasmid
NZ_CP047272.1	plasmid
NZ_CP109974.1	plasmid
NZ_CP032258.1	plasmid
NZ_CP099992.1	plasmid
CP054452.1	plasmid
NZ_MH909335.1	plasmid
NZ_CP095057.1	plasmid
NZ_CP079892.1	plasmid
NZ_CP021715.1	plasmid
NZ_AP023173.1	plasmid
NZ_CP071510.1	plasmid
NZ_CP042833.1	plasmid
NZ_MH001166.1	plasmid
NZ_CP050754.1	plasmid
CP056371.1	plasmid
CP028328.1	plasmid
NZ_CP100719.1	plasmid
NZ_CP056713.1	plasmid
NZ_KP017243.1	plasmid
NZ_CP093503.1	plasmid
NZ_AP025610.1	plasmid
LR962172.1	plasmid
NZ_CP084238.1	plasmid
NC_010481.1	plasmid
NZ_CP070342.1	plasmid
NZ_AP022841.1	plasmid
NZ_CP092502.1	plasmid
NZ_LR882956.1	plasmid
NZ_CP069505.1	plasmid
CP052949.1	plasmid
NZ_CP017207.1	plasmid
NZ_CP049113.1	plasmid
CP009063.1	plasmid
CP049506.1	plasmid
NZ_CP016736.2	plasmid
NZ_CP038637.1	plasmid
NZ_MW390534.1	plasmid
NC_022885.1	plasmid
NZ_CP072516.1	plasmid
NZ_CP090964.1	plasmid
NZ_CP084270.1	plasmid
NZ_CP066790.1	plasmid
NZ_KY128483.1	plasmid
OW969647.1	plasmid
NZ_CP039492.1	plasmid
NZ_CP091658.1	plasmid
LR962355.1	plasmid
NZ_CP032790.1	plasmid
NZ_AP023252.1	plasmid
NZ_CP031541.1	plasmid
NZ_CP021836.1	plasmid
NZ_MW650891.1	plasmid
NZ_CP134381.1	plasmid
CP122394.1	plasmid
NZ_CP035981.1	plasmid
NZ_CP033209.1	plasmid
NZ_CP039405.1	plasmid
NZ_MG874044.1	plasmid
NZ_CP030765.1	plasmid
NZ_MH067969.1	plasmid
NZ_MT039167.1	plasmid
NZ_CP046169.1	plasmid
NZ_CP130669.1	plasmid
NC_008712.1	plasmid
NZ_AP019550.1	plasmid
NZ_CP015454.1	plasmid
NZ_CP047636.1	plasmid
NZ_OM311153.1	plasmid
NZ_AP019732.1	plasmid
NZ_LR135246.1	plasmid
NZ_AP023203.1	plasmid
NZ_CP135668.1	plasmid
CP077067.1	plasmid
NZ_CP040582.1	plasmid
NZ_CP030068.1	plasmid
NZ_CP047055.1	plasmid
NZ_CP087105.1	plasmid
NC_013792.1	plasmid
NZ_CP026212.1	plasmid
NZ_CP107534.1	plasmid
NZ_CP071075.1	plasmid
NZ_CP040730.1	plasmid
NZ_CP026926.1	plasmid
NZ_CP028877.1	plasmid
NZ_CP017864.1	plasmid
NZ_CP092508.1	plasmid
NZ_CP039221.1	plasmid
NZ_CP103531.1	plasmid
CP078023.1	plasmid
NZ_CP075856.1	plasmid
NZ_AP022059.1	plasmid
KJ680225.1	plasmid
AP022554.1	plasmid
NZ_CP032328.1	plasmid
NZ_CP090618.1	plasmid
CP082657.1	plasmid
NZ_CP018843.1	plasmid
NZ_CP047708.1	plasmid
NC_012487.1	plasmid
NZ_CP060978.1	plasmid
NZ_MK079573.1	plasmid
NZ_CP117097.1	plasmid
NZ_CP135648.1	plasmid
NC_013636.1	plasmid
NZ_AP021878.1	plasmid
NZ_CP118698.1	plasmid
NZ_CP007714.1	plasmid
NZ_CP063897.1	plasmid
NZ_LT985257.1	plasmid
NZ_LT985282.1	plasmid
NZ_CP016331.1	plasmid
NZ_CP040842.1	plasmid
NZ_CP020930.1	plasmid
CP101803.1	plasmid
NZ_CP048634.1	plasmid
NZ_AP018665.1	plasmid
NZ_CP043345.1	plasmid
LR962638.1	plasmid
NZ_CP063004.1	plasmid
NZ_AP017296.1	plasmid
NZ_AP018735.1	plasmid
NZ_CP025875.1	plasmid
NZ_CP076161.1	plasmid
NZ_CP013746.1	plasmid
NZ_CP068926.1	plasmid
NZ_LR135335.1	plasmid
NZ_CP065166.1	plasmid
NZ_CP097032.1	plasmid
NZ_CP072264.1	plasmid
CP098958.1	plasmid
NZ_CP029586.1	plasmid
NZ_CP019443.1	plasmid
NZ_CP013060.1	plasmid
NZ_CP076606.1	plasmid
CP122814.1	plasmid
NZ_OV754012.1	plasmid
NZ_CP058898.1	plasmid
NZ_CP093168.1	plasmid
NZ_CP058980.1	plasmid
NZ_CP015112.1	plasmid
NZ_AP027265.1	plasmid
NZ_CP041271.2	plasmid
NZ_CP047680.1	plasmid
NZ_OR233059.1	plasmid
NZ_AP023324.1	plasmid
NZ_CP107315.1	plasmid
NZ_LR890344.1	plasmid
NZ_CP028945.1	plasmid
NZ_KY296104.1	plasmid
NZ_CP046043.1	plasmid
LR962583.1	plasmid
NZ_CP026019.1	plasmid
NZ_CP091062.1	plasmid
CP131055.1	plasmid
NZ_CP010708.1	plasmid
CP067095.1	plasmid
NZ_CP025585.1	plasmid
NZ_CP077875.1	plasmid
NZ_CP104329.1	plasmid
NZ_CP015739.1	plasmid
NZ_CP097717.1	plasmid
NZ_CP099085.1	plasmid
CP057886.1	plasmid
NZ_CP026579.1	plasmid
NZ_CP129723.1	plasmid
NZ_LT963412.1	plasmid
NZ_CP080464.1	plasmid
NZ_LR882940.1	plasmid
NZ_KY463220.1	plasmid
NZ_AP022982.1	plasmid
CP030802.1	plasmid
NZ_CP124402.1	plasmid
OX335156.1	plasmid
NZ_AP024761.1	plasmid
NZ_CP064327.1	plasmid
NZ_CP124915.1	plasmid
NC_004774.1	plasmid
NZ_CP095632.1	plasmid
NZ_OK492155.1	plasmid
NZ_CP091471.2	plasmid
NZ_CP056516.1	plasmid
NZ_CP045716.1	plasmid
NZ_CP032440.1	plasmid
NZ_AP023259.1	plasmid
NC_021815.1	plasmid
NZ_CP013783.1	plasmid
CP121674.1	plasmid
NZ_CP016875.1	plasmid
NC_018980.1	plasmid
NZ_CP118971.1	plasmid
NZ_CP029968.1	plasmid
NZ_CP043544.1	plasmid
NZ_CP122473.1	plasmid
NZ_CP021915.1	plasmid
NZ_CP053911.1	plasmid
NZ_MH781720.1	plasmid
NZ_CP107360.1	plasmid
NZ_AP023198.1	plasmid
NZ_CP010771.1	plasmid
NZ_CP062808.1	plasmid
NZ_KX434881.1	plasmid
CP127643.1	plasmid
NZ_CP054405.1	plasmid
NZ_CP107313.1	plasmid
NZ_CP059573.1	plasmid
NZ_CP087608.1	plasmid
NZ_CP116429.1	plasmid
NZ_CP054007.1	plasmid
NZ_CP072954.1	plasmid
NZ_CP062903.1	plasmid
NZ_MN657092.1	plasmid
NZ_CP017773.1	plasmid
CP088409.1	plasmid
NZ_CP008715.1	plasmid
NZ_LN735559.1	plasmid
CP090075.1	plasmid
NZ_CP063994.1	plasmid
NZ_CP019249.1	plasmid
NZ_CP080578.1	plasmid
NZ_CP116974.1	plasmid
NZ_MW465706.1	plasmid
NZ_CP104792.1	plasmid
CP127566.1	plasmid
NZ_MT269850.1	plasmid
NZ_CP053644.1	plasmid
NZ_CP100229.1	plasmid
NZ_CP020486.1	plasmid
CP082818.1	plasmid
NZ_CP034167.1	plasmid
LR962555.1	plasmid
NZ_MF344577.1	plasmid
CP016197.1	plasmid
NZ_KY802014.1	plasmid
NZ_CP114675.1	plasmid
CP088384.1	plasmid
CP063594.1	plasmid
NZ_CP085199.1	plasmid
NZ_CP051759.1	plasmid
NZ_CP021946.1	plasmid
LR962438.1	plasmid
CP069367.1	plasmid
NZ_CP093954.1	plasmid
NC_017395.1	plasmid
NZ_CP045133.1	plasmid
NZ_CP072356.1	plasmid
CP085518.1	plasmid
NZ_MK571810.1	plasmid
NZ_CP059053.1	plasmid
NZ_CP013268.1	plasmid
NZ_CP085396.1	plasmid
CP067601.1	plasmid
NZ_OX443577.1	plasmid
NZ_CP016934.1	plasmid
NZ_CP118903.1	plasmid
NZ_CP029540.1	plasmid
NC_005242.1	plasmid
NZ_CP028982.1	plasmid
NZ_MK836306.1	plasmid
CP047036.1	plasmid
NZ_CP075891.1	plasmid
NZ_CP019793.1	plasmid
NC_011350.1	plasmid
OY726006.1	plasmid
NZ_CP045377.1	plasmid
NZ_CP101380.1	plasmid
NZ_OP921773.1	plasmid
NC_023330.1	plasmid
NZ_LN997847.1	plasmid
NZ_CP073020.1	plasmid
LC744461.1	plasmid
NZ_CP025502.1	plasmid
NZ_CP021968.1	plasmid
CP082607.1	plasmid
NZ_OP690162.1	plasmid
NC_011003.1	plasmid
AP017970.1	plasmid
NZ_CP031573.1	plasmid
NC_019066.1	plasmid
CP124996.1	plasmid
CP098992.1	plasmid
NZ_CP056692.1	plasmid
NZ_CP107145.1	plasmid
AP024132.2	plasmid
NZ_CP067429.1	plasmid
NZ_CP086501.1	plasmid
NZ_CP013844.1	plasmid
OW967389.1	plasmid
NZ_CP009123.1	plasmid
NC_019338.1	plasmid
NC_021817.1	plasmid
NZ_CP128147.1	plasmid
NZ_CP134746.1	plasmid
CP052795.1	plasmid
NZ_MN436715.1	plasmid
NZ_CP039106.1	plasmid
NC_013962.1	plasmid
NZ_CP064926.1	plasmid
NZ_CP068906.1	plasmid
NZ_CP042553.1	plasmid
NZ_CP013206.1	plasmid
NZ_CP110151.1	plasmid
NZ_AP026091.1	plasmid
NC_002150.1	plasmid
CP122815.1	plasmid
NZ_CP027659.1	plasmid
CP033539.1	plasmid
NZ_CP039043.1	plasmid
NZ_CP135195.1	plasmid
NZ_CP079934.1	plasmid
NZ_CP107141.1	plasmid
NZ_CP088130.1	plasmid
NZ_CP024882.1	plasmid
CP104369.1	plasmid
NZ_CP024233.1	plasmid
AP026385.1	plasmid
CP009912.1	plasmid
NZ_CP027636.1	plasmid
NZ_CP132665.1	plasmid
NZ_CP065954.1	plasmid
NZ_CP123999.1	plasmid
NZ_CP014897.1	plasmid
NZ_ON960349.1	plasmid
NZ_CP041303.1	plasmid
CP067755.1	plasmid
CP049309.1	plasmid
CP073971.1	plasmid
NZ_CP125313.1	plasmid
NZ_KT717888.1	plasmid
NZ_OP038272.1	plasmid
CP052471.1	plasmid
NZ_CP058528.1	plasmid
CP088386.1	plasmid
NZ_MF344561.1	plasmid
NC_025147.1	plasmid
NZ_CP070550.1	plasmid
NZ_CP016179.1	plasmid
NZ_CP075948.1	plasmid
NZ_CP081708.1	plasmid
NZ_CP101260.1	plasmid
NZ_CP036301.1	plasmid
NZ_CP106762.1	plasmid
NZ_CP035840.1	plasmid
NZ_AP022080.1	plasmid
NZ_CP070536.1	plasmid
NZ_CP027239.1	plasmid
NZ_CP129788.1	plasmid
NZ_CP033731.1	plasmid
NZ_KT754163.1	plasmid
NZ_CP073286.1	plasmid
NZ_CP124005.1	plasmid
NZ_CP092443.1	plasmid
NZ_CP029467.1	plasmid
NZ_CP117204.1	plasmid
NZ_EF219134.1	plasmid
NZ_CP107016.1	plasmid
NZ_CP062728.1	plasmid
NZ_CP028882.1	plasmid
NZ_CP042501.1	plasmid
CP067787.1	plasmid
CP063563.1	plasmid
NC_024957.1	plasmid
CP057642.1	plasmid
NZ_CP026396.1	plasmid
NZ_CP029580.1	plasmid
NZ_CP073229.1	plasmid
NZ_CP035211.1	plasmid
NZ_CP097052.1	plasmid
NZ_MK041211.1	plasmid
AP028830.1	plasmid
NC_017286.1	plasmid
NZ_CP063793.1	plasmid
NZ_CP106983.1	plasmid
NZ_CP040855.1	plasmid
NZ_CP024865.1	plasmid
NC_009344.1	plasmid
NZ_CP055601.1	plasmid
CP131102.1	plasmid
NZ_KX709966.1	plasmid
NZ_CP009594.1	plasmid
NZ_CP021008.2	plasmid
NZ_CP102537.1	plasmid
CP101361.1	plasmid
NZ_LN735562.1	plasmid
NZ_CP072749.1	plasmid
NZ_CP068212.1	plasmid
NZ_CP121626.1	plasmid
CP117533.1	plasmid
NZ_CP011969.1	plasmid
AP028347.1	plasmid
NZ_CP122870.1	plasmid
NZ_CP097433.1	plasmid
NZ_CP120350.1	plasmid
CP125748.1	plasmid
NC_019304.1	plasmid
NZ_CP117172.1	plasmid
NZ_AP027044.1	plasmid
NZ_CP117644.1	plasmid
NZ_CP122621.1	plasmid
CP056932.1	plasmid
NZ_CP086115.1	plasmid
NZ_CP095627.1	plasmid
NZ_CP075384.1	plasmid
NZ_CP009567.1	plasmid
CP032836.1	plasmid
NZ_OW485609.1	plasmid
NZ_CP047712.1	plasmid
NZ_LR217726.1	plasmid
NZ_CP124430.1	plasmid
NZ_LR135484.1	plasmid
NC_012983.1	plasmid
NZ_CP088987.1	plasmid
NZ_MT039174.1	plasmid
NZ_CP009293.1	plasmid
CP000983.1	plasmid
NZ_MT648513.1	plasmid
NZ_OM506551.1	plasmid
NZ_CP054138.1	plasmid
NZ_CP039855.1	plasmid
NZ_LC520283.1	plasmid
NZ_KU051708.1	plasmid
NZ_CP087826.1	plasmid
NZ_MN510446.1	plasmid
NZ_CP069443.1	plasmid
AP022387.1	plasmid
NZ_CP060746.1	plasmid
NZ_CP014930.1	plasmid
NZ_CP044208.1	plasmid
NZ_CP107136.1	plasmid
NZ_CP117360.1	plasmid
NZ_LR882945.1	plasmid
NZ_MK944322.1	plasmid
LR890263.1	plasmid
NZ_CP082755.1	plasmid
NZ_CP021419.1	plasmid
NZ_CP023651.1	plasmid
NZ_CP010582.1	plasmid
CP088465.1	plasmid
NZ_CP076308.1	plasmid
NZ_LR882974.1	plasmid
NC_013200.1	plasmid
NZ_CP135286.1	plasmid
NZ_CP115697.1	plasmid
NZ_CP069609.1	plasmid
NC_019095.1	plasmid
NZ_CP033789.1	plasmid
NZ_CP037967.1	plasmid
NZ_CP036087.1	plasmid
NZ_CP011358.1	plasmid
NZ_KU302800.1	plasmid
NZ_CP053834.1	plasmid
NZ_CP117352.1	plasmid
NZ_KX023261.1	plasmid
NZ_CP033354.2	plasmid
NZ_AP019413.1	plasmid
NZ_CP094578.1	plasmid
LR606154.1	plasmid
NZ_OW967008.1	plasmid
NZ_CP013105.1	plasmid
NZ_CP033347.2	plasmid
CP033030.1	plasmid
NZ_CP003988.1	plasmid
NZ_CP065900.1	plasmid
NZ_CP012278.1	plasmid
NC_017624.1	plasmid
NZ_CP058155.1	plasmid
NZ_CP045414.1	plasmid
NZ_OV753989.1	plasmid
NZ_CP095248.1	plasmid
NZ_AP014825.1	plasmid
NZ_CP117369.1	plasmid
NZ_CP021739.1	plasmid
NZ_CP058169.1	plasmid
NC_012760.1	plasmid
NZ_CP091575.1	plasmid
NZ_CP045100.1	plasmid
NZ_CP066346.1	plasmid
LR962789.1	plasmid
CP052416.1	plasmid
NZ_CP106962.1	plasmid
NZ_OP009360.1	plasmid
NZ_CP064856.1	plasmid
NZ_CP013276.1	plasmid
LR890749.1	plasmid
NZ_CP090231.1	plasmid
NZ_CP082361.1	plasmid
NZ_CP104754.1	plasmid
CP101955.1	plasmid
NZ_KY075660.1	plasmid
NZ_AP017933.1	plasmid
NZ_CP081173.1	plasmid
NZ_CP035557.1	plasmid
NZ_CP120713.1	plasmid
NZ_CP072776.1	plasmid
CP082630.1	plasmid
CP077274.1	plasmid
NZ_CP069003.1	plasmid
NZ_CP063048.1	plasmid
MN073498.1	plasmid
NZ_CP038468.1	plasmid
NZ_CP080773.1	plasmid
NZ_CP045126.1	plasmid
NZ_CP117368.1	plasmid
NZ_CP096985.1	plasmid
NZ_AP018051.1	plasmid
OW849294.1	plasmid
NZ_CP094615.1	plasmid
NZ_CP042964.1	plasmid
NZ_CP054061.1	plasmid
NZ_CP008848.1	plasmid
NZ_CP043263.1	plasmid
NZ_CP049955.1	plasmid
NZ_OX030704.1	plasmid
CP057988.1	plasmid
NZ_CP055175.1	plasmid
NC_010846.1	plasmid
NZ_CP012757.1	plasmid
NZ_CP061638.1	plasmid
NZ_CP008825.1	plasmid
NZ_CP018945.1	plasmid
NZ_CP018880.1	plasmid
CP049455.1	plasmid
NZ_AP018819.1	plasmid
NZ_MT039200.1	plasmid
NC_017411.1	plasmid
NZ_CP053726.1	plasmid
CP092324.1	plasmid
NZ_MT810363.1	plasmid
NZ_CP113206.1	plasmid
NZ_CP128481.1	plasmid
CP082520.1	plasmid
NZ_CP004875.1	plasmid
NZ_CP055115.1	plasmid
NZ_KY075657.1	plasmid
CP049387.1	plasmid
CP088711.1	plasmid
CP052364.1	plasmid
NZ_CP097481.1	plasmid
NZ_CP065120.1	plasmid
CP069019.1	plasmid
NZ_CP018669.1	plasmid
NZ_CP062864.1	plasmid
NZ_CP115371.1	plasmid
CP055311.1	plasmid
NZ_CP086782.1	plasmid
NZ_CP017017.1	plasmid
NZ_CP058956.1	plasmid
NZ_MN461228.1	plasmid
CP055425.1	plasmid
NZ_MH890610.1	plasmid
NZ_CP046285.1	plasmid
NZ_CP088248.1	plasmid
NZ_CP029598.1	plasmid
NZ_CP124323.1	plasmid
CP064823.1	plasmid
NZ_CP102880.1	plasmid
NZ_KX452392.1	plasmid
NZ_CP048776.1	plasmid
NZ_CP072215.1	plasmid
CP000632.1	plasmid
NC_021910.1	plasmid
NZ_CP077991.1	plasmid
NZ_CP066640.1	plasmid
NZ_CP089440.1	plasmid
CP023136.2	plasmid
NZ_KY865324.1	plasmid
AP025291.1	plasmid
NZ_CP027505.1	plasmid
NZ_CP082879.1	plasmid
NZ_CP021410.1	plasmid
NZ_CP027645.1	plasmid
CP131082.1	plasmid
NZ_KY499796.1	plasmid
CP012893.1	plasmid
NZ_MN080490.1	plasmid
LR962032.1	plasmid
NZ_LR883010.1	plasmid
NZ_CP068304.1	plasmid
NZ_CP048698.1	plasmid
NC_010884.1	plasmid
NZ_CP040237.1	plasmid
NZ_CP051309.1	plasmid
NZ_CP068692.1	plasmid
NZ_MG516910.1	plasmid
NZ_MG197498.1	plasmid
NC_003042.1	plasmid
NZ_AP027406.1	plasmid
NZ_CP101387.1	plasmid
NZ_CP010651.1	plasmid
OW849274.1	plasmid
NZ_LN890525.1	plasmid
NZ_CP050763.1	plasmid
NZ_CP038926.1	plasmid
NZ_CP084811.1	plasmid
NZ_CP079647.1	plasmid
CP003675.1	plasmid
NZ_CP099782.1	plasmid
NZ_CP094518.1	plasmid
NZ_MT507880.1	plasmid
NZ_CP051740.1	plasmid
NZ_OP038276.1	plasmid
NZ_CP102495.1	plasmid
NZ_CP060187.1	plasmid
NZ_CP044240.1	plasmid
NZ_CP032053.1	plasmid
NZ_CP123570.1	plasmid
NZ_CP034811.1	plasmid
NZ_CP086843.1	plasmid
NZ_CP021328.1	plasmid
CP082328.1	plasmid
CP088803.1	plasmid
NZ_CP128113.1	plasmid
NZ_AP024959.1	plasmid
CP052570.1	plasmid
CP094465.1	plasmid
NZ_CP091922.1	plasmid
NZ_CP089098.1	plasmid
NZ_AP022414.1	plasmid
NC_015665.1	plasmid
NZ_MZ475696.1	plasmid
NZ_CP114503.1	plasmid
NZ_CP086440.1	plasmid
NZ_CP123037.1	plasmid
NZ_CP128127.1	plasmid
NZ_CP034144.1	plasmid
NZ_AP026664.1	plasmid
CP121733.1	plasmid
NZ_CP098780.1	plasmid
CP013770.1	plasmid
NZ_CP027865.1	plasmid
CP088775.1	plasmid
NZ_CP077784.1	plasmid
CP101108.1	plasmid
CP057029.1	plasmid
NZ_MG053312.1	plasmid
NZ_AP024823.1	plasmid
NZ_MN310373.1	plasmid
CP029720.1	plasmid
NZ_CP055677.1	plasmid
NZ_CP038144.1	plasmid
NZ_CP115773.1	plasmid
NZ_MH450053.1	plasmid
NZ_CP113030.1	plasmid
NZ_CP006801.1	plasmid
NZ_CP081247.1	plasmid
NZ_CP047857.1	plasmid
NZ_CP029243.1	plasmid
NZ_CP074369.1	plasmid
NZ_CP069857.1	plasmid
NZ_CP107298.1	plasmid
NC_013175.1	plasmid
NC_015154.1	plasmid
NZ_MW013142.1	plasmid
CP052242.1	plasmid
NZ_CP015303.1	plasmid
CP127712.1	plasmid
NZ_CP045663.1	plasmid
NZ_CP015263.1	plasmid
NZ_CP035637.1	plasmid
NZ_CP075327.1	plasmid
NZ_CP117170.1	plasmid
NZ_CP035773.1	plasmid
CP067503.1	plasmid
NZ_CP100139.1	plasmid
NZ_CP021758.1	plasmid
NZ_CP083619.1	plasmid
CP044023.1	plasmid
NZ_CP058197.1	plasmid
NZ_CP121797.1	plasmid
NZ_CP087858.1	plasmid
NZ_CP022425.1	plasmid
NZ_MK318990.1	plasmid
NZ_CP076836.1	plasmid
NZ_CP089602.1	plasmid
NZ_CP069702.1	plasmid
NZ_CP091303.1	plasmid
NZ_CP094746.1	plasmid
NZ_KF601686.1	plasmid
NZ_CP068066.1	plasmid
NZ_CP124816.1	plasmid
AP028465.1	plasmid
NZ_KX364409.1	plasmid
NZ_CP123965.1	plasmid
NZ_CP032878.1	plasmid
OW967901.1	plasmid
NZ_AP026111.1	plasmid
CP103278.1	plasmid
NZ_CP074397.1	plasmid
CP021182.1	plasmid
CP110578.1	plasmid
NZ_CP107317.1	plasmid
NZ_CP067305.1	plasmid
NZ_CP110195.1	plasmid
NZ_CP026518.1	plasmid
NZ_MF547511.1	plasmid
NZ_KX086582.1	plasmid
NZ_CP063923.1	plasmid
NZ_CP024578.1	plasmid
NC_008613.1	plasmid
LR961990.1	plasmid
LR962050.1	plasmid
NZ_CP114627.1	plasmid
NZ_CP115359.1	plasmid
NZ_AP022484.1	plasmid
NZ_CP047574.1	plasmid
AP018709.1	plasmid
CP031559.1	plasmid
NZ_CP085429.1	plasmid
NZ_CP071283.1	plasmid
NZ_CP115331.1	plasmid
NZ_AP019719.1	plasmid
NZ_AP022413.1	plasmid
NZ_CP120617.1	plasmid
NZ_CP113023.1	plasmid
NZ_CP096267.1	plasmid
NZ_CP038288.1	plasmid
NZ_CP091609.1	plasmid
NZ_MH522421.1	plasmid
NZ_CP035568.1	plasmid
NZ_ON002623.2	plasmid
NZ_CP114713.1	plasmid
NZ_CP104165.1	plasmid
NZ_CP118851.1	plasmid
NZ_CP076220.1	plasmid
NZ_CP050844.1	plasmid
NZ_CP065940.1	plasmid
NZ_CP014576.1	plasmid
NZ_CP019049.1	plasmid
NZ_CP022149.1	plasmid
NZ_CP028336.1	plasmid
NZ_CP037896.1	plasmid
NZ_OP894079.1	plasmid
NZ_CP118992.1	plasmid
NZ_CP123548.1	plasmid
NZ_CP025338.2	plasmid
NZ_CP123761.1	plasmid
NZ_CP086869.1	plasmid
CP014298.1	plasmid
NZ_CP118400.1	plasmid
NZ_CP101549.1	plasmid
NC_013299.1	plasmid
OY725923.1	plasmid
NZ_CP118965.1	plasmid
NZ_CP122526.1	plasmid
NZ_CP064882.1	plasmid
NC_014108.1	plasmid
NZ_AP022879.1	plasmid
NZ_CP077825.1	plasmid
CP119077.1	plasmid
NZ_CP064230.1	plasmid
NZ_AP019787.1	plasmid
NZ_CP044511.1	plasmid
CP057749.1	plasmid
OX335344.1	plasmid
NZ_KP056256.1	plasmid
NZ_CP014678.1	plasmid
CP052390.1	plasmid
NZ_MF580438.1	plasmid
NZ_CP077986.1	plasmid
NZ_CP032133.1	plasmid
NZ_CP041043.1	plasmid
NZ_CP115452.1	plasmid
NZ_CP099329.1	plasmid
NZ_CP086944.1	plasmid
NZ_KX518745.1	plasmid
NZ_MH422553.1	plasmid
AP019707.1	plasmid
NZ_CP071461.1	plasmid
NZ_CP096899.1	plasmid
NZ_CP106875.1	plasmid
NZ_CP028839.1	plasmid
NZ_CP018876.1	plasmid
NZ_CP053711.1	plasmid
CP130836.1	plasmid
CP028227.1	plasmid
NZ_CP032087.1	plasmid
NZ_CP128148.1	plasmid
NZ_CP046261.1	plasmid
NZ_CP012265.1	plasmid
NZ_CP100683.1	plasmid
NZ_CP122449.1	plasmid
NZ_CP123511.1	plasmid
NC_025187.1	plasmid
CP057984.1	plasmid
NZ_CP018573.1	plasmid
NZ_CP044036.1	plasmid
NC_015168.1	plasmid
NZ_CP013201.1	plasmid
NZ_CP118951.1	plasmid
NZ_CP129506.1	plasmid
NZ_CP116417.1	plasmid
CP088634.1	plasmid
NZ_CP056699.1	plasmid
NZ_MN182746.1	plasmid
CP019216.3	plasmid
NZ_CP030339.1	plasmid
NZ_CP122512.1	plasmid
NZ_CP050172.1	plasmid
OY754393.1	plasmid
NZ_KP738729.1	plasmid
NZ_CP063840.1	plasmid
NZ_CP080532.1	plasmid
NZ_CP014496.1	plasmid
NC_008790.1	plasmid
NZ_CP050806.1	plasmid
NZ_LR861804.1	plasmid
NZ_MN310371.1	plasmid
NZ_LC549807.1	plasmid
CP123604.1	plasmid
CP030574.1	plasmid
NZ_CP072131.1	plasmid
NZ_CP010111.1	plasmid
NZ_CP031075.1	plasmid
NZ_CP103616.1	plasmid
NZ_CP100501.1	plasmid
CP031020.1	plasmid
NZ_AP018380.1	plasmid
NZ_OM975892.1	plasmid
NZ_MT162143.1	plasmid
NZ_CP035867.1	plasmid
NZ_CP136591.1	plasmid
NZ_CP119128.1	plasmid
NZ_CP023035.1	plasmid
CP090275.1	plasmid
NZ_CP136683.1	plasmid
CP014655.1	plasmid
NZ_CP081717.1	plasmid
NZ_MF788071.1	plasmid
NZ_CP091299.1	plasmid
NZ_CP018336.1	plasmid
NZ_CP050682.1	plasmid
NZ_CP013279.1	plasmid
NC_023315.1	plasmid
CP013100.1	plasmid
NZ_CP074358.1	plasmid
NZ_LR890300.1	plasmid
CP056637.1	plasmid
NZ_CP124536.1	plasmid
NZ_CP095640.1	plasmid
NZ_CP081159.1	plasmid
NZ_CP068320.1	plasmid
NZ_KU521355.1	plasmid
NZ_CP110406.1	plasmid
CP082430.1	plasmid
NZ_KX711880.1	plasmid
NZ_CP022183.1	plasmid
NZ_CP087268.1	plasmid
NZ_LR882980.1	plasmid
NZ_MH917716.1	plasmid
CP067063.1	plasmid
NZ_CP129709.1	plasmid
NZ_OX419561.1	plasmid
NZ_MN792918.1	plasmid
NZ_CP075957.1	plasmid
NZ_OR233058.1	plasmid
NZ_MF072963.1	plasmid
NZ_CP114520.1	plasmid
NZ_CP103975.1	plasmid
NZ_CP043281.1	plasmid
CP057874.1	plasmid
NZ_CP120882.1	plasmid
NZ_MH220285.1	plasmid
NZ_CP074357.1	plasmid
NZ_CP014350.1	plasmid
NZ_CP086972.1	plasmid
NZ_CP083854.1	plasmid
NZ_MK036890.1	plasmid
NZ_CP031186.1	plasmid
NZ_CP077338.1	plasmid
NZ_CP064861.1	plasmid
CP080687.1	plasmid
NZ_CP007508.1	plasmid
NZ_CP019233.1	plasmid
NZ_CP047308.1	plasmid
NZ_MN310376.1	plasmid
NZ_CP118716.1	plasmid
NZ_CP089273.1	plasmid
NC_018881.1	plasmid
NZ_CP026422.1	plasmid
CP067463.1	plasmid
NZ_CP085526.1	plasmid
NZ_AP025210.2	plasmid
NZ_LR822056.1	plasmid
NZ_CP102914.1	plasmid
CP066850.1	plasmid
NZ_CP090427.1	plasmid
NZ_AP026711.1	plasmid
NZ_CP020521.1	plasmid
NZ_CP123955.1	plasmid
NZ_CP099713.1	plasmid
NZ_CP031887.1	plasmid
CP061215.1	plasmid
NZ_CP099326.1	plasmid
NZ_CP069180.2	plasmid
NZ_CP129275.1	plasmid
CP043014.1	plasmid
NZ_CP040579.1	plasmid
NZ_MG587004.1	plasmid
NZ_CP046704.1	plasmid
NZ_CP009597.1	plasmid
NZ_MT296568.1	plasmid
NZ_CP095619.1	plasmid
NZ_CP085755.1	plasmid
NZ_CP074681.1	plasmid
CP025213.1	plasmid
CP025517.1	plasmid
NZ_CP107537.1	plasmid
NZ_MK764027.1	plasmid
CP006001.1	plasmid
NZ_CP110793.1	plasmid
NZ_CP091707.1	plasmid
NZ_CP053961.1	plasmid
NZ_AP017930.1	plasmid
CP131124.1	plasmid
NZ_MN208062.1	plasmid
NZ_CP115673.1	plasmid
CP057059.1	plasmid
OY754403.1	plasmid
NZ_CP107598.1	plasmid
NZ_MN232200.1	plasmid
NZ_CP103272.1	plasmid
NZ_CP018668.1	plasmid
CP057875.1	plasmid
NZ_AP026963.1	plasmid
CP016584.1	plasmid
NZ_CP072552.1	plasmid
NZ_CP088021.1	plasmid
NZ_CP100727.1	plasmid
LR962307.1	plasmid
AP022205.1	plasmid
NZ_CP095650.1	plasmid
NZ_AP025742.1	plasmid
NZ_CP124027.1	plasmid
NZ_CP019009.1	plasmid
NZ_HG918041.1	plasmid
NC_001910.1	plasmid
NZ_AP024271.1	plasmid
NZ_CP035512.1	plasmid
NZ_CP133887.1	plasmid
NZ_CP073221.1	plasmid
AP026646.1	plasmid
NZ_CP024346.2	plasmid
NZ_CP024558.1	plasmid
NZ_CP116482.1	plasmid
CP044110.1	plasmid
NZ_CP045953.1	plasmid
NZ_ON209145.1	plasmid
NZ_CP060826.1	plasmid
NZ_CP077705.1	plasmid
CP057884.1	plasmid
NZ_CP077938.1	plasmid
NZ_CP061552.1	plasmid
NZ_CP013946.1	plasmid
NZ_CP130712.1	plasmid
NZ_CP075690.1	plasmid
NZ_CP024059.1	plasmid
NC_010841.1	plasmid
NZ_CP097350.1	plasmid
NZ_LR890315.1	plasmid
NZ_CP010808.1	plasmid
NZ_CP066145.1	plasmid
NZ_CP128981.1	plasmid
NZ_CP033251.1	plasmid
NZ_CP062468.1	plasmid
NZ_CP024287.1	plasmid
NZ_CP035954.1	plasmid
NZ_CP097708.1	plasmid
NC_018979.1	plasmid
NZ_CP046384.1	plasmid
NZ_CP117324.1	plasmid
NZ_CP050838.1	plasmid
NZ_CP009655.1	plasmid
NZ_CP071016.1	plasmid
NZ_CP042531.1	plasmid
NZ_CP092920.1	plasmid
NZ_CP062064.1	plasmid
NZ_CP116966.1	plasmid
NZ_CP049350.1	plasmid
NZ_MN232213.1	plasmid
NZ_CP086791.1	plasmid
NZ_CP036024.1	plasmid
NZ_CP020328.1	plasmid
NZ_CP084508.1	plasmid
CP109723.1	plasmid
NC_019889.1	plasmid
NZ_MZ043156.1	plasmid
NZ_CP021154.1	plasmid
NZ_CP070112.1	plasmid
NZ_OR257469.1	plasmid
NZ_MF344574.1	plasmid
NZ_CP032445.1	plasmid
NZ_CP032408.1	plasmid
NZ_CP082296.1	plasmid
NZ_CP032283.1	plasmid
NZ_CP133125.1	plasmid
NZ_MW464182.1	plasmid
NZ_CP102691.1	plasmid
NZ_CP085177.1	plasmid
NZ_MT002974.1	plasmid
NZ_CP025626.1	plasmid
NZ_CP116674.1	plasmid
NZ_CP023957.1	plasmid
NC_019307.1	plasmid
NZ_OW969634.1	plasmid
NZ_LR890604.1	plasmid
NZ_KU140623.1	plasmid
NZ_CP009489.1	plasmid
CP049538.1	plasmid
NZ_CP081193.1	plasmid
CP121749.1	plasmid
AP028839.1	plasmid
NZ_CP018048.1	plasmid
NZ_CP051388.1	plasmid
NZ_CP056386.1	plasmid
NZ_CP074025.1	plasmid
NZ_CP135988.1	plasmid
CP057397.1	plasmid
NZ_CP090507.1	plasmid
NZ_AP024857.1	plasmid
NZ_CP067419.1	plasmid
NZ_CP070299.1	plasmid
NZ_AP024773.1	plasmid
CP050742.1	plasmid
NZ_CP013744.1	plasmid
NZ_CP090996.1	plasmid
NZ_CP088219.1	plasmid
NZ_CP126769.1	plasmid
NZ_CP055073.1	plasmid
NZ_CP031108.1	plasmid
NZ_AP022300.1	plasmid
NZ_CP019938.1	plasmid
NZ_CP024224.1	plasmid
NC_010924.1	plasmid
CP052170.1	plasmid
NZ_CP047397.1	plasmid
NZ_CP071506.1	plasmid
NZ_MK455767.1	plasmid
CP000992.1	plasmid
NZ_CP074577.1	plasmid
NC_011888.1	plasmid
NZ_CP061391.1	plasmid
NZ_CP116025.1	plasmid
NZ_CP038919.1	plasmid
AP025021.1	plasmid
CP030440.1	plasmid
NZ_CP032123.1	plasmid
NZ_CP123246.1	plasmid
NZ_MH722217.1	plasmid
NZ_CP029211.1	plasmid
NZ_CP011641.1	plasmid
CP082717.1	plasmid
NZ_CP073903.1	plasmid
NZ_CP034307.1	plasmid
CP125016.1	plasmid
NZ_CP135497.1	plasmid
NZ_CP062139.1	plasmid
NZ_CP045406.1	plasmid
NZ_CP091212.1	plasmid
NZ_CP134811.1	plasmid
NZ_CP051209.1	plasmid
NZ_CP081160.1	plasmid
NZ_CP106837.1	plasmid
CP078050.1	plasmid
NZ_CP050867.1	plasmid
NZ_CP046974.1	plasmid
NZ_CP015094.1	plasmid
NZ_CP082088.1	plasmid
NZ_CP068939.1	plasmid
NZ_CP034905.1	plasmid
NZ_CP029340.1	plasmid
NZ_CP135484.1	plasmid
OW849094.1	plasmid
NZ_CP041972.1	plasmid
NZ_CP046227.1	plasmid
CP052429.1	plasmid
NZ_CP035513.1	plasmid
NZ_AP021957.1	plasmid
NC_015462.1	plasmid
NZ_CP044538.1	plasmid
NZ_CP124075.1	plasmid
NZ_AP026876.1	plasmid
NZ_AP023429.1	plasmid
NZ_CP080350.1	plasmid
OW848804.1	plasmid
NC_016608.1	plasmid
NZ_CP093951.1	plasmid
NZ_CP038261.1	plasmid
CP127823.1	plasmid
OW848863.1	plasmid
NZ_CP037912.1	plasmid
NZ_CP065692.1	plasmid
NZ_CP050340.1	plasmid
NZ_CP130688.1	plasmid
NZ_CP064259.1	plasmid
NZ_LR883013.1	plasmid
NZ_CP013153.2	plasmid
NZ_CP066051.1	plasmid
NZ_CP090473.1	plasmid
NZ_CP026236.1	plasmid
NZ_KT448820.1	plasmid
NZ_CP117611.1	plasmid
NZ_CP020840.1	plasmid
NZ_AP022271.1	plasmid
NC_013318.1	plasmid
NZ_CP011404.1	plasmid
NZ_AP026083.1	plasmid
NZ_CP095087.1	plasmid
NZ_CP094585.1	plasmid
NC_006139.1	plasmid
NZ_LR990740.1	plasmid
CP073049.1	plasmid
NZ_CP122843.1	plasmid
OX335179.1	plasmid
CP057543.1	plasmid
NZ_CP098744.1	plasmid
NZ_CP096569.1	plasmid
NZ_CP101383.1	plasmid
NZ_CP017932.1	plasmid
NZ_CP107484.1	plasmid
NZ_LS992167.1	plasmid
NZ_CP083924.1	plasmid
NZ_KY389065.1	plasmid
NZ_CP136143.1	plasmid
NZ_AP024118.1	plasmid
CP033537.1	plasmid
CP123702.1	plasmid
CP040054.1	plasmid
CP122919.1	plasmid
AP026740.1	plasmid
NZ_CP039483.1	plasmid
NZ_CP040629.1	plasmid
NZ_CP070523.1	plasmid
NZ_CP097211.1	plasmid
NZ_CP029167.1	plasmid
NZ_CP091214.1	plasmid
NZ_CP098605.1	plasmid
NZ_AP017566.1	plasmid
LR890750.1	plasmid
NZ_CP086821.1	plasmid
CP075786.1	plasmid
NZ_CP056400.1	plasmid
CP056339.1	plasmid
NZ_CP018144.1	plasmid
NZ_CP043355.1	plasmid
CP081843.1	plasmid
NZ_CP022107.1	plasmid
NZ_CP048057.1	plasmid
NZ_CP093224.1	plasmid
NZ_CP079928.1	plasmid
NZ_CP010722.1	plasmid
NZ_AP026874.1	plasmid
NZ_CP114162.1	plasmid
NZ_MN657030.1	plasmid
NZ_CP015132.1	plasmid
NZ_CP129859.1	plasmid
NZ_CP116388.1	plasmid
NZ_CP094255.1	plasmid
NZ_CP116206.1	plasmid
NZ_CP022250.1	plasmid
CP073050.1	plasmid
LR962630.1	plasmid
OW969628.1	plasmid
NZ_CP050100.1	plasmid
NZ_CP046263.1	plasmid
NZ_CP114802.1	plasmid
NZ_CP059418.1	plasmid
NC_019142.1	plasmid
NZ_CP049813.1	plasmid
NZ_CP029790.1	plasmid
NZ_KU869528.1	plasmid
NZ_CP101849.1	plasmid
NC_016974.1	plasmid
NZ_CP022541.1	plasmid
NZ_CP045375.1	plasmid
NZ_CP009566.1	plasmid
MN657241.1	plasmid
NZ_CP061701.1	plasmid
NZ_AP019847.1	plasmid
NZ_CP082779.1	plasmid
NZ_CP026737.1	plasmid
NC_017726.1	plasmid
NZ_CP124509.1	plasmid
NZ_CP011395.1	plasmid
OW849212.1	plasmid
NZ_CP069439.1	plasmid
AP028526.1	plasmid
NZ_CP053182.1	plasmid
NZ_CP064104.1	plasmid
CP050740.1	plasmid
NZ_CP072715.1	plasmid
NZ_CP074547.1	plasmid
NC_002056.1	plasmid
NZ_CP027182.1	plasmid
NZ_CP033714.1	plasmid
NZ_CP050372.1	plasmid
NZ_CP126143.1	plasmid
NZ_CP018978.1	plasmid
NZ_CP096667.1	plasmid
NZ_CP040785.1	plasmid
NZ_CP090768.1	plasmid
NZ_CP023675.1	plasmid
CP057575.1	plasmid
NZ_CP059014.1	plasmid
NC_013130.1	plasmid
NZ_CP007038.1	plasmid
NZ_CP114699.1	plasmid
NZ_CP039739.1	plasmid
NZ_CP124738.1	plasmid
NZ_MN232214.1	plasmid
CP056498.1	plasmid
CP101805.1	plasmid
CP092298.1	plasmid
NZ_CP028576.1	plasmid
NZ_CP026110.1	plasmid
NZ_AP026797.1	plasmid
NZ_OU016039.1	plasmid
NZ_CP034303.1	plasmid
CP088604.1	plasmid
NZ_CP132034.1	plasmid
NZ_CP095127.1	plasmid
NZ_CP010768.1	plasmid
NZ_CP025038.1	plasmid
OW849270.1	plasmid
NZ_CP097661.1	plasmid
NZ_AP026954.1	plasmid
NZ_CP018116.1	plasmid
NZ_OU342708.1	plasmid
NZ_CP047758.1	plasmid
NZ_AP023044.1	plasmid
NC_000952.1	plasmid
NZ_CP094312.1	plasmid
NZ_CP014147.1	plasmid
NZ_CP069658.1	plasmid
NZ_CP064025.1	plasmid
NZ_CP007599.1	plasmid
NC_013366.1	plasmid
OW848947.1	plasmid
NZ_CP093315.1	plasmid
NZ_CP030844.1	plasmid
NZ_CP081868.1	plasmid
NZ_MT296579.1	plasmid
NZ_CP092746.1	plasmid
NZ_CP091631.1	plasmid
NZ_CP015014.1	plasmid
NZ_MN124285.1	plasmid
CP035908.1	plasmid
NZ_AP023457.1	plasmid
NZ_CP090187.1	plasmid
NZ_CP034817.1	plasmid
CP084791.1	plasmid
NZ_CP059765.1	plasmid
NZ_CP066789.1	plasmid
NZ_CP087145.1	plasmid
NC_014356.1	plasmid
CP011833.1	plasmid
NC_005016.1	plasmid
NZ_CP086871.1	plasmid
NZ_MN702385.1	plasmid
NZ_CP114357.1	plasmid
NZ_CP087616.1	plasmid
NZ_CP124817.1	plasmid
NZ_CP064840.1	plasmid
NZ_CP023795.1	plasmid
NZ_AP024303.1	plasmid
NZ_CP038105.1	plasmid
NZ_MK295828.1	plasmid
NZ_CP110945.1	plasmid
NZ_CP123233.1	plasmid
NZ_CP035838.1	plasmid
CP132282.1	plasmid
NZ_CP121516.1	plasmid
NZ_CP044439.1	plasmid
NZ_CP080015.1	plasmid
NZ_CP062776.1	plasmid
NZ_CP040253.1	plasmid
NC_004932.1	plasmid
NZ_CP062857.1	plasmid
NZ_CP034124.1	plasmid
NZ_CP024146.1	plasmid
CP019638.1	plasmid
NZ_CP093404.1	plasmid
NZ_AP024403.1	plasmid
CP023135.2	plasmid
NZ_CP011594.1	plasmid
NZ_CP010403.1	plasmid
NZ_CP123980.1	plasmid
NZ_OW970426.1	plasmid
NZ_CP076837.1	plasmid
NZ_CP093412.1	plasmid
NZ_OU659163.1	plasmid
NZ_CP132608.1	plasmid
NZ_CP021542.1	plasmid
CP057803.1	plasmid
NZ_CP013191.1	plasmid
NZ_MZ475705.1	plasmid
CP052169.1	plasmid
CP068785.1	plasmid
NZ_CP020513.1	plasmid
NZ_CP027327.1	plasmid
NZ_CP075989.1	plasmid
NZ_AP022082.1	plasmid
NZ_OP242216.1	plasmid
NZ_CP117066.1	plasmid
NZ_CP053226.1	plasmid
NZ_CP093374.1	plasmid
NZ_CP126497.1	plasmid
NZ_CP072292.1	plasmid
NZ_KT754165.1	plasmid
NZ_AP014818.1	plasmid
NZ_CP069130.1	plasmid
CP032925.1	plasmid
NZ_CP085865.1	plasmid
NZ_CP024179.1	plasmid
CP131092.1	plasmid
NZ_CP026393.1	plasmid
NZ_KY436025.1	plasmid
NZ_CP086420.1	plasmid
CP125021.1	plasmid
NZ_CP014680.1	plasmid
NZ_CP090214.1	plasmid
NZ_CP087698.1	plasmid
NZ_CP080404.1	plasmid
NZ_CP014686.1	plasmid
CP120582.1	plasmid
NZ_CP035821.1	plasmid
NZ_CP042541.1	plasmid
NZ_CP015609.1	plasmid
NZ_OP378614.1	plasmid
NZ_LR214987.1	plasmid
NZ_CP015152.1	plasmid
NZ_CP097372.1	plasmid
NZ_CP089968.1	plasmid
NZ_CP027592.1	plasmid
NZ_CP087288.1	plasmid
CP088379.1	plasmid
NZ_AP022890.1	plasmid
NZ_CP018476.1	plasmid
NZ_MH329870.1	plasmid
NZ_CP095781.1	plasmid
NZ_KP899804.1	plasmid
NC_012690.1	plasmid
NZ_MT554517.1	plasmid
NZ_OQ230782.1	plasmid
NZ_CP027408.1	plasmid
NZ_OP378618.1	plasmid
NZ_CP119215.1	plasmid
NZ_CP076246.1	plasmid
NZ_CP031294.1	plasmid
NZ_KU726588.1	plasmid
NZ_CP073757.1	plasmid
NZ_KX839207.1	plasmid
AP028589.1	plasmid
NC_019155.1	plasmid
NZ_CP075067.1	plasmid
CP103189.1	plasmid
NZ_CP026087.2	plasmid
OY754372.1	plasmid
NZ_CP061279.1	plasmid
NZ_CP047195.1	plasmid
NC_013206.1	plasmid
CP056544.1	plasmid
NZ_MW415443.1	plasmid
NZ_CP018472.1	plasmid
CP088848.1	plasmid
CP088567.1	plasmid
NZ_CP058270.1	plasmid
NZ_CP015262.1	plasmid
CP056475.1	plasmid
NZ_CP136408.1	plasmid
NZ_CP102466.1	plasmid
NZ_CP114659.1	plasmid
NZ_CP035209.1	plasmid
OW967853.1	plasmid
NZ_LT985220.1	plasmid
JN581942.1	plasmid
NZ_CP124024.1	plasmid
NZ_CP102465.1	plasmid
NZ_CP018212.1	plasmid
CP056588.1	plasmid
NZ_CP079693.1	plasmid
NZ_OX359244.1	plasmid
NZ_CP073137.1	plasmid
NZ_CP132306.1	plasmid
NZ_CP096754.1	plasmid
NZ_CP127383.1	plasmid
NZ_CP040343.1	plasmid
LR962095.1	plasmid
NZ_CP015096.1	plasmid
NZ_CP104379.1	plasmid
NZ_CP090089.1	plasmid
NZ_CP126059.1	plasmid
NZ_CP022368.1	plasmid
CP063564.1	plasmid
NZ_CP104298.1	plasmid
NZ_CP063325.1	plasmid
NZ_KX815983.1	plasmid
NC_020270.1	plasmid
CP056605.1	plasmid
NZ_CP031957.1	plasmid
NC_008607.1	plasmid
NZ_CP075324.1	plasmid
NZ_CP049172.1	plasmid
NZ_CP012010.1	plasmid
CP052873.1	plasmid
CP131019.1	plasmid
NZ_CP120989.1	plasmid
NZ_MT560062.1	plasmid
NZ_CP028543.1	plasmid
NZ_CP060442.1	plasmid
NZ_CP031696.1	plasmid
NZ_CP023160.1	plasmid
NZ_CP081707.1	plasmid
NZ_CP122846.1	plasmid
NZ_CP129274.1	plasmid
NZ_CP043846.1	plasmid
NZ_OR095735.1	plasmid
NZ_CP048440.1	plasmid
CP110573.1	plasmid
NZ_AP018142.1	plasmid
CP120663.1	plasmid
NC_024979.1	plasmid
NZ_KY693674.1	plasmid
CP045780.1	plasmid
NZ_CP010678.1	plasmid
CP057853.1	plasmid
AP022193.1	plasmid
NZ_CP116582.1	plasmid
NZ_CP016461.1	plasmid
NZ_AP026554.1	plasmid
NZ_CP134002.1	plasmid
NZ_CP134668.1	plasmid
NZ_CP041407.1	plasmid
NZ_CP031091.1	plasmid
NZ_MN657134.1	plasmid
NZ_CP044034.1	plasmid
NZ_CP084960.1	plasmid
OW848996.1	plasmid
NZ_CP041438.1	plasmid
CP030167.1	plasmid
NZ_CP096586.1	plasmid
NZ_CP080639.1	plasmid
NZ_CP012878.1	plasmid
NZ_CP060282.1	plasmid
CP077645.1	plasmid
NZ_CP010882.1	plasmid
LR890401.1	plasmid
NZ_AP026379.1	plasmid
NZ_CP110290.1	plasmid
OY754373.1	plasmid
AP024972.1	plasmid
NZ_AP026775.1	plasmid
NZ_CP060939.1	plasmid
CP024250.1	plasmid
NZ_CP104528.1	plasmid
CP123685.1	plasmid
NZ_KU886034.1	plasmid
NC_024974.1	plasmid
CP109680.1	plasmid
AP023277.1	plasmid
NZ_CP065285.1	plasmid
NZ_CP009703.1	plasmid
NC_004457.1	plasmid
CP091396.1	plasmid
NZ_KY555069.1	plasmid
CP018462.1	plasmid
NZ_MH745929.1	plasmid
NZ_MZ090002.1	plasmid
CP082373.1	plasmid
NZ_CP117688.1	plasmid
NZ_CP053899.1	plasmid
OX345454.1	plasmid
NZ_CP084190.1	plasmid
NZ_CP029891.1	plasmid
NZ_CP082071.1	plasmid
NZ_CP074417.1	plasmid
NZ_CP043833.1	plasmid
OX335291.1	plasmid
NZ_CP126866.1	plasmid
NZ_AP018807.1	plasmid
NC_006129.1	plasmid
NZ_CP072483.1	plasmid
NZ_AP022965.1	plasmid
NZ_CP025691.1	plasmid
NZ_CP037842.1	plasmid
NZ_CP021538.1	plasmid
NZ_AP026602.1	plasmid
CP013915.1	plasmid
NZ_KY352353.1	plasmid
NZ_CP011417.1	plasmid
NZ_MH713705.1	plasmid
NZ_CP091965.1	plasmid
NZ_CP093250.1	plasmid
NZ_CP077813.1	plasmid
NZ_CP009011.1	plasmid
NZ_CP075401.1	plasmid
AP026651.1	plasmid
NZ_CP079729.1	plasmid
NZ_CP060936.1	plasmid
NZ_CP068974.1	plasmid
NZ_CP033669.1	plasmid
CP088382.1	plasmid
NZ_ON814115.1	plasmid
NZ_CP042879.1	plasmid
NC_022123.1	plasmid
NZ_CP086150.1	plasmid
NZ_CP076202.1	plasmid
NZ_CP092205.1	plasmid
NZ_CP122860.1	plasmid
NZ_CP103471.1	plasmid
CP044387.1	plasmid
NZ_CP018683.2	plasmid
NZ_MK181563.1	plasmid
NZ_CP016446.1	plasmid
NZ_CP017592.1	plasmid
NZ_MT559994.1	plasmid
OW849366.1	plasmid
NZ_MG197499.1	plasmid
NZ_CP133752.1	plasmid
AP026004.1	plasmid
NZ_CP075991.1	plasmid
CP030392.1	plasmid
NZ_CP018829.1	plasmid
NZ_CP076511.1	plasmid
NZ_CP083617.1	plasmid
NZ_MN543572.1	plasmid
NZ_CP068343.1	plasmid
NZ_CP032806.1	plasmid
NZ_CP089991.1	plasmid
NZ_CP025510.1	plasmid
NZ_CP046917.1	plasmid
CP119254.1	plasmid
NZ_CP009463.1	plasmid
NZ_CP085164.1	plasmid
NZ_CP136272.1	plasmid
NZ_LR595849.1	plasmid
NZ_AP025467.1	plasmid
NZ_AP024188.1	plasmid
NZ_CP110984.1	plasmid
NZ_CP036462.1	plasmid
NZ_CP071014.1	plasmid
NZ_CP026727.1	plasmid
NZ_CP026200.1	plasmid
NZ_MH830362.1	plasmid
NZ_CP080577.1	plasmid
NZ_CP109615.1	plasmid
NZ_AP025796.1	plasmid
NZ_CP129714.1	plasmid
NZ_CP020571.1	plasmid
NZ_LS999564.1	plasmid
NZ_CP126319.1	plasmid
NZ_CP129349.1	plasmid
NZ_CP083863.1	plasmid
NZ_CP087154.1	plasmid
NZ_CP059282.1	plasmid
NZ_LR890257.1	plasmid
NZ_CP060728.1	plasmid
NZ_MT874924.1	plasmid
NZ_CP070021.1	plasmid
NZ_CP076805.1	plasmid
NC_021170.1	plasmid
NZ_MF072961.1	plasmid
NZ_CP118846.1	plasmid
NZ_CP129594.1	plasmid
LR134207.1	plasmid
NZ_CP130428.1	plasmid
CP077354.1	plasmid
NZ_AP018720.1	plasmid
CP067679.1	plasmid
NZ_CP055285.1	plasmid
NZ_CP023379.1	plasmid
CP090283.1	plasmid
CP054240.1	plasmid
NZ_CP063836.1	plasmid
NC_010541.1	plasmid
NZ_AP025932.1	plasmid
CP057201.1	plasmid
NC_018965.1	plasmid
NZ_CP035095.1	plasmid
NZ_MW390528.1	plasmid
NZ_CP073210.1	plasmid
OW849383.1	plasmid
NZ_CP059773.1	plasmid
NZ_CP102072.1	plasmid
CP002030.1	plasmid
NZ_CP020899.1	plasmid
NZ_MG869626.1	plasmid
NC_012556.1	plasmid
NZ_CP126956.1	plasmid
NZ_CP029067.1	plasmid
NZ_CP062881.1	plasmid
NZ_CP089091.1	plasmid
NZ_CP086814.1	plasmid
AP026581.1	plasmid
NZ_CP073204.1	plasmid
NZ_CP062701.1	plasmid
NZ_CP034114.1	plasmid
NZ_CP008716.1	plasmid
NZ_CP104344.1	plasmid
NZ_MW423609.1	plasmid
NZ_CP095245.1	plasmid
NZ_CP056730.1	plasmid
NZ_CP026759.1	plasmid
NZ_CP118546.1	plasmid
NZ_CP043522.1	plasmid
NZ_CP132479.1	plasmid
LR962299.1	plasmid
NZ_CP009783.1	plasmid
CP124011.1	plasmid
NZ_AP021986.1	plasmid
NZ_AP024167.1	plasmid
NZ_CP015527.1	plasmid
NZ_CP021405.1	plasmid
NC_004846.1	plasmid
NZ_CP079957.1	plasmid
NZ_KU664810.1	plasmid
CP088043.1	plasmid
NZ_CP061657.1	plasmid
NZ_CP020425.2	plasmid
NZ_CP117387.1	plasmid
NZ_CP072751.1	plasmid
NZ_CP062703.1	plasmid
NZ_CP107342.1	plasmid
NZ_ON882017.1	plasmid
NZ_CP035146.1	plasmid
NZ_AP025012.1	plasmid
NZ_CP121853.1	plasmid
NC_013380.1	plasmid
NZ_CP068578.1	plasmid
NZ_CP100161.1	plasmid
NZ_CP082305.1	plasmid
NZ_CP053569.1	plasmid
NZ_MN865122.1	plasmid
NZ_CP084926.1	plasmid
NZ_CP031924.1	plasmid
NZ_CP022060.1	plasmid
CP017425.1	plasmid
NZ_LT985263.1	plasmid
NC_011759.1	plasmid
NZ_CP006987.1	plasmid
NZ_CP071083.1	plasmid
CP024510.1	plasmid
NZ_CP013937.1	plasmid
NZ_CP025965.2	plasmid
NZ_AP019824.1	plasmid
NZ_MT635909.1	plasmid
NZ_CP134650.1	plasmid
NZ_CP060893.1	plasmid
NZ_CP056853.1	plasmid
NZ_CP104199.1	plasmid
CP083382.1	plasmid
CP051966.1	plasmid
NZ_CP094559.1	plasmid
LC623893.1	plasmid
NZ_CP103613.1	plasmid
NZ_CP130511.1	plasmid
NZ_CP031718.1	plasmid
NZ_CP068116.1	plasmid
OW849242.1	plasmid
NZ_CP016283.1	plasmid
CP055728.1	plasmid
NZ_MH341574.1	plasmid
NZ_CP017056.1	plasmid
CP101804.1	plasmid
NZ_CP091000.1	plasmid
NZ_CP089219.1	plasmid
NZ_AP021953.1	plasmid
NZ_CP053969.1	plasmid
NZ_CP050761.1	plasmid
NZ_CP063770.1	plasmid
NZ_CP123516.1	plasmid
NZ_AP015031.1	plasmid
CP052445.1	plasmid
NZ_CP126851.1	plasmid
NZ_MH909343.1	plasmid
OR251469.1	plasmid
NZ_AP024594.1	plasmid
NZ_AP022184.1	plasmid
NZ_CP022169.1	plasmid
CP099053.1	plasmid
NZ_CP035903.1	plasmid
NZ_CP039708.1	plasmid
CP052383.1	plasmid
NZ_CP133129.1	plasmid
NZ_CP097106.1	plasmid
NZ_CP096256.1	plasmid
NZ_CP107046.1	plasmid
NZ_CP013028.1	plasmid
CP042641.1	plasmid
NZ_CP022826.1	plasmid
NZ_CP065950.1	plasmid
NZ_CP087976.1	plasmid
NZ_MG844436.1	plasmid
NZ_MF344571.1	plasmid
CP052469.1	plasmid
LR962252.1	plasmid
NZ_OV753636.1	plasmid
NZ_CP033038.1	plasmid
NZ_CP074172.1	plasmid
NZ_CP013125.1	plasmid
NZ_CP091919.1	plasmid
NZ_CP109789.1	plasmid
NZ_CP073145.1	plasmid
NZ_CP032225.1	plasmid
NZ_CP065896.1	plasmid
NC_019765.1	plasmid
CP099077.1	plasmid
KU160531.1	plasmid
NZ_CP081246.1	plasmid
NZ_CP059425.1	plasmid
NZ_LR134111.1	plasmid
NZ_CP073912.1	plasmid
NZ_MT039196.1	plasmid
NZ_CP048479.1	plasmid
NZ_CP075653.1	plasmid
NZ_CP090559.1	plasmid
NZ_CP086465.1	plasmid
NC_017577.1	plasmid
NZ_AP022358.1	plasmid
NZ_MK477607.1	plasmid
OW968043.1	plasmid
NZ_CP057107.1	plasmid
NZ_CP110990.1	plasmid
NZ_CP049040.1	plasmid
NZ_CP010879.1	plasmid
CP088798.1	plasmid
NZ_CP048917.1	plasmid
CP082489.1	plasmid
AP028418.1	plasmid
NZ_CP046710.1	plasmid
CP057502.1	plasmid
NZ_CP047743.1	plasmid
NZ_LN824135.1	plasmid
NZ_CP006473.1	plasmid
NZ_AP017622.1	plasmid
NZ_CP131472.1	plasmid
NZ_MN823987.1	plasmid
NZ_CP081062.1	plasmid
NZ_CP018320.1	plasmid
NZ_CP117237.1	plasmid
NZ_CP079886.1	plasmid
NZ_CP075938.1	plasmid
NZ_CP058652.1	plasmid
NZ_CP104341.1	plasmid
NZ_MN657159.1	plasmid
NZ_CP029117.1	plasmid
CP067606.1	plasmid
NZ_CP071257.1	plasmid
NZ_CP027608.1	plasmid
NZ_CP110518.1	plasmid
NZ_CP060827.1	plasmid
NZ_CP077961.1	plasmid
NZ_MN232189.1	plasmid
NC_010849.1	plasmid
NZ_CP104933.1	plasmid
NZ_CP047966.1	plasmid
NZ_LC549806.1	plasmid
NZ_CP018235.1	plasmid
NZ_CP119584.1	plasmid
NZ_CP096713.1	plasmid
NZ_CP007144.1	plasmid
NZ_CP091083.1	plasmid
NZ_KP398867.1	plasmid
OW966942.1	plasmid
CP091388.1	plasmid
NZ_LC473131.1	plasmid
NZ_CP095273.1	plasmid
NC_021234.2	plasmid
CP122781.1	plasmid
NZ_CP013155.2	plasmid
NZ_CP032516.1	plasmid
OY754457.1	plasmid
NZ_CP066911.1	plasmid
NZ_CP023372.1	plasmid
NZ_CP031143.1	plasmid
AP025964.1	plasmid
NZ_CP012835.1	plasmid
NZ_LT991959.1	plasmid
NZ_CP073951.1	plasmid
NZ_CP106930.1	plasmid
CP086597.1	plasmid
NZ_CP047217.1	plasmid
NZ_OW970561.1	plasmid
NZ_CP123267.1	plasmid
CP094920.1	plasmid
NC_009425.1	plasmid
NZ_CP102884.1	plasmid
NZ_CP123525.1	plasmid
NZ_MK318987.1	plasmid
NZ_CP066086.1	plasmid
NC_017771.1	plasmid
NZ_CP095617.1	plasmid
NZ_CP035837.1	plasmid
CP080749.1	plasmid
NC_017356.1	plasmid
NZ_CP011640.1	plasmid
NZ_CP096811.1	plasmid
NZ_CP059919.1	plasmid
CP082491.1	plasmid
NZ_MT162141.1	plasmid
NZ_CP100522.1	plasmid
NZ_CP065454.1	plasmid
HG796283.1	plasmid
NZ_KX833071.1	plasmid
NZ_MT039214.1	plasmid
NZ_CP023378.1	plasmid
NZ_CP051405.1	plasmid
NZ_CP094802.1	plasmid
NZ_CP054717.1	plasmid
NZ_LT853883.1	plasmid
NZ_CP029691.1	plasmid
NZ_MN961673.1	plasmid
NZ_CP028135.1	plasmid
NZ_CP116893.1	plasmid
CP099411.1	plasmid
NZ_CP076185.1	plasmid
NZ_CP063786.1	plasmid
NZ_AP025736.1	plasmid
NZ_MN848327.1	plasmid
NZ_CP114640.1	plasmid
NZ_CP010187.1	plasmid
NZ_CP007182.1	plasmid
NZ_CP093273.1	plasmid
NZ_CP056130.1	plasmid
NZ_CP082086.1	plasmid
NZ_CP032142.1	plasmid
NZ_CP033511.1	plasmid
NZ_CP020074.1	plasmid
NZ_CP133216.1	plasmid
NZ_LR027519.1	plasmid
NZ_CP115377.1	plasmid
NZ_CP101650.1	plasmid
NC_017352.1	plasmid
CP100659.1	plasmid
NZ_CP039262.1	plasmid
NZ_LT703506.1	plasmid
NZ_CP079156.1	plasmid
NZ_CP038397.1	plasmid
NZ_CP046418.1	plasmid
NZ_MK978159.1	plasmid
NZ_CP115314.1	plasmid
NZ_CP029838.1	plasmid
CP130852.1	plasmid
NZ_CP134004.1	plasmid
NZ_CP050828.1	plasmid
OW969944.1	plasmid
NZ_CP091448.1	plasmid
NZ_CP116896.1	plasmid
CP082660.1	plasmid
NZ_CP038906.1	plasmid
NZ_CP064100.1	plasmid
NZ_CP058310.1	plasmid
NZ_CP059951.1	plasmid
OW967950.1	plasmid
NZ_MF156709.1	plasmid
NZ_CP048680.1	plasmid
NZ_KY120363.1	plasmid
NZ_CP045864.1	plasmid
NZ_CP115772.1	plasmid
LC663732.1	plasmid
NZ_CP102437.1	plasmid
NZ_CP037804.1	plasmid
NZ_MW800635.1	plasmid
CP046897.1	plasmid
NZ_CP091052.1	plasmid
NZ_AP022488.1	plasmid
NZ_CP069432.1	plasmid
NZ_CP096979.1	plasmid
NZ_CP101783.1	plasmid
NZ_CP082130.1	plasmid
NZ_CP095410.1	plasmid
NZ_MT269831.1	plasmid
NZ_CP126801.1	plasmid
NZ_CP082907.1	plasmid
NZ_CP032656.1	plasmid
NZ_CP091232.1	plasmid
NZ_CP069615.1	plasmid
NZ_CP116167.1	plasmid
CP057355.1	plasmid
NZ_HG813246.1	plasmid
CP052812.1	plasmid
NZ_CP121528.1	plasmid
NZ_CP011771.1	plasmid
CP034054.1	plasmid
NZ_CP018690.1	plasmid
NZ_CP029733.1	plasmid
NZ_CP064396.1	plasmid
NZ_CP133853.1	plasmid
NZ_CP064026.1	plasmid
NZ_OR257473.1	plasmid
NZ_LR882979.1	plasmid
NZ_CP085441.1	plasmid
NZ_CP041194.1	plasmid
NC_010889.1	plasmid
CP016763.1	plasmid
NZ_CP136377.1	plasmid
NZ_LC520278.1	plasmid
CP100385.1	plasmid
OX345604.1	plasmid
NZ_CP072804.1	plasmid
CP002151.1	plasmid
NZ_AP025916.1	plasmid
NC_019774.1	plasmid
NC_018069.1	plasmid
NZ_CP116037.1	plasmid
AP028494.1	plasmid
NZ_CP089294.1	plasmid
NZ_CP027401.1	plasmid
NZ_CP013554.1	plasmid
NZ_CP083003.1	plasmid
CP098985.1	plasmid
NZ_CP013851.1	plasmid
NZ_CP034079.1	plasmid
MN366357.1	plasmid
NZ_CP061968.1	plasmid
NZ_CP020716.1	plasmid
JQ004406.1	plasmid
NZ_CP011666.1	plasmid
NZ_CP081318.1	plasmid
NZ_CP115683.1	plasmid
NZ_OX332829.1	plasmid
NZ_CP118408.1	plasmid
NZ_MN823990.1	plasmid
NZ_KX807610.1	plasmid
CP109735.1	plasmid
NZ_CP011852.1	plasmid
NZ_CP117623.1	plasmid
NZ_MN232209.1	plasmid
NZ_CP073304.1	plasmid
NZ_CP075094.1	plasmid
NZ_LR214980.1	plasmid
NZ_CP037828.1	plasmid
CP128767.1	plasmid
LR962135.1	plasmid
NZ_CP011064.1	plasmid
NZ_CP098773.1	plasmid
NZ_CP013323.1	plasmid
NZ_LC511657.1	plasmid
NZ_KU882686.1	plasmid
LR882960.1	plasmid
NZ_CP132025.1	plasmid
NZ_CP078083.1	plasmid
NZ_CP047007.1	plasmid
NZ_CP010234.1	plasmid
NZ_CP066531.1	plasmid
NZ_CP007125.1	plasmid
NZ_CP123371.1	plasmid
NZ_CP038171.1	plasmid
NZ_CP040304.1	plasmid
NZ_LC586267.2	plasmid
AP024476.1	plasmid
NZ_CP051282.1	plasmid
NZ_CP061590.1	plasmid
NZ_CP066314.1	plasmid
NZ_CP014598.1	plasmid
NZ_CP048333.1	plasmid
NZ_LT985210.1	plasmid
CP034256.1	plasmid
NZ_CP028997.1	plasmid
CP034582.1	plasmid
CP056510.1	plasmid
NZ_OW849083.1	plasmid
NZ_OQ658820.1	plasmid
NZ_CP101570.1	plasmid
CP067889.1	plasmid
CP067055.1	plasmid
CP127817.1	plasmid
CP009071.1	plasmid
NZ_CP071018.1	plasmid
NZ_OW970415.1	plasmid
NZ_CP031228.1	plasmid
NZ_CP129693.1	plasmid
OW969825.1	plasmid
NZ_CP073730.1	plasmid
NZ_CP129852.1	plasmid
NZ_CP067137.1	plasmid
LR962712.1	plasmid
NZ_CP018951.1	plasmid
OW967361.1	plasmid
OW968148.1	plasmid
CP061251.1	plasmid
NZ_AY365053.1	plasmid
NZ_CP060472.1	plasmid
NZ_CP096223.1	plasmid
NZ_CP135972.1	plasmid
NZ_CP092511.1	plasmid
CP131043.1	plasmid
NC_019088.1	plasmid
NZ_MH785247.1	plasmid
NZ_CP079727.1	plasmid
NZ_CP127315.1	plasmid
CP030187.1	plasmid
NZ_CP110169.1	plasmid
OW968449.1	plasmid
NZ_CP018177.1	plasmid
NZ_CP045421.1	plasmid
NZ_CP010790.1	plasmid
NZ_CP090053.1	plasmid
NZ_CP010652.1	plasmid
NZ_CP117690.1	plasmid
NZ_LR135291.1	plasmid
NZ_MK933278.1	plasmid
NZ_CP135689.1	plasmid
NZ_CP087860.1	plasmid
CP128706.1	plasmid
NZ_CP055026.1	plasmid
NZ_AP022336.1	plasmid
NZ_CP073948.1	plasmid
NZ_CP106961.1	plasmid
NZ_CP110786.1	plasmid
NZ_CP048372.1	plasmid
NZ_CP063981.1	plasmid
NZ_CP045177.1	plasmid
NZ_CP039057.1	plasmid
NZ_CP102901.1	plasmid
NZ_MN101850.1	plasmid
NZ_CP114734.1	plasmid
NZ_CP028430.1	plasmid
NZ_CP033074.1	plasmid
NZ_CP072166.1	plasmid
NZ_CP073299.1	plasmid
NZ_OQ420475.1	plasmid
NC_017767.1	plasmid
AP026594.1	plasmid
NZ_KT982617.1	plasmid
NZ_MN208064.1	plasmid
NZ_CP056259.1	plasmid
NZ_CP082756.1	plasmid
NZ_CP060454.1	plasmid
NZ_CP012417.1	plasmid
CP121428.1	plasmid
NC_009469.1	plasmid
NZ_MG869616.1	plasmid
NZ_KY014464.1	plasmid
OW959912.1	plasmid
NZ_CP132356.1	plasmid
NZ_CP012486.1	plasmid
NZ_CP018073.1	plasmid
CP127663.1	plasmid
NZ_CP102305.1	plasmid
NZ_AP014570.1	plasmid
NZ_AP024593.1	plasmid
NZ_CP021020.2	plasmid
NZ_CP098208.1	plasmid
CP009911.1	plasmid
NZ_CP015394.1	plasmid
NC_012035.1	plasmid
NZ_AP027949.1	plasmid
NZ_CP133918.1	plasmid
NZ_KU254578.1	plasmid
NZ_MF679143.1	plasmid
NZ_CP051221.1	plasmid
NZ_CP099486.1	plasmid
NZ_CP116069.1	plasmid
NZ_CP075667.1	plasmid
NZ_CP048511.1	plasmid
NZ_CP043525.1	plasmid
NZ_CP113936.1	plasmid
NZ_CP086964.1	plasmid
NZ_AP018454.1	plasmid
NZ_CP035316.1	plasmid
OW849538.1	plasmid
NZ_CP104844.1	plasmid
NZ_AP018257.1	plasmid
NZ_MW191864.1	plasmid
OW969816.1	plasmid
NZ_CP036048.1	plasmid
NZ_CP047122.1	plasmid
NZ_CP083771.1	plasmid
CP104903.1	plasmid
NZ_CP018697.1	plasmid
NZ_CP123973.1	plasmid
NC_019348.1	plasmid
NZ_CP017850.1	plasmid
NZ_KX443390.1	plasmid
NZ_CP024557.1	plasmid
NZ_CP099872.1	plasmid
CP067719.1	plasmid
CP063539.1	plasmid
NZ_CP094792.1	plasmid
NZ_CP041714.1	plasmid
NZ_CP092451.1	plasmid
NZ_KY120366.1	plasmid
NZ_CP026339.1	plasmid
NZ_CP014756.1	plasmid
NZ_CP096954.1	plasmid
CP056922.1	plasmid
NC_017377.1	plasmid
NZ_CP069446.1	plasmid
CP088037.1	plasmid
NC_020884.1	plasmid
NZ_CP120961.1	plasmid
NZ_CP053824.1	plasmid
NZ_MT496757.1	plasmid
NZ_CP017412.1	plasmid
NZ_CP095572.1	plasmid
NZ_CP054357.1	plasmid
NZ_CP056721.1	plasmid
CP014450.1	plasmid
NZ_CP031400.1	plasmid
NZ_CP045511.1	plasmid
NZ_CP010239.1	plasmid
NZ_CP099869.1	plasmid
NC_020811.1	plasmid
NZ_OW970565.1	plasmid
AP022086.1	plasmid
NZ_CP121150.1	plasmid
NZ_CP114803.1	plasmid
NZ_KU318420.1	plasmid
NZ_OW967007.1	plasmid
NZ_CP020547.1	plasmid
NZ_CP124115.1	plasmid
NZ_OW968432.1	plasmid
NC_015901.1	plasmid
NZ_CP133191.1	plasmid
NZ_CP126848.1	plasmid
NZ_CP034743.1	plasmid
CP057410.1	plasmid
NZ_CP024184.1	plasmid
NZ_CP136686.1	plasmid
OW968042.1	plasmid
NZ_CP075329.1	plasmid
NZ_CP099733.1	plasmid
NZ_CP020717.1	plasmid
CP040592.1	plasmid
CP053209.2	plasmid
NZ_CP070164.1	plasmid
CP086402.1	plasmid
NZ_CP081255.1	plasmid
NZ_CP063935.1	plasmid
NC_021730.1	plasmid
NZ_CP063295.1	plasmid
NZ_CP107189.1	plasmid
NZ_MK757468.1	plasmid
NZ_CP039187.1	plasmid
AP025276.1	plasmid
NZ_CP086920.1	plasmid
NZ_CP132464.1	plasmid
NZ_MN310372.1	plasmid
NZ_CP120317.1	plasmid
NZ_CP065126.1	plasmid
NZ_CP068447.1	plasmid
NZ_CP121481.1	plasmid
NZ_CP104217.1	plasmid
NZ_KT896502.1	plasmid
NZ_CP047172.1	plasmid
NZ_AP017961.1	plasmid
NZ_CP021356.1	plasmid
NZ_CP113014.1	plasmid
NZ_CP084445.1	plasmid
NZ_CP089013.1	plasmid
NZ_AP024588.1	plasmid
AP028829.1	plasmid
CP088765.1	plasmid
CP067833.1	plasmid
NZ_CP036068.1	plasmid
NC_022601.1	plasmid
CP067791.1	plasmid
NZ_CP077734.1	plasmid
NZ_MK861852.1	plasmid
NZ_CP056167.1	plasmid
LR962047.1	plasmid
LC746223.1	plasmid
NZ_CP037863.1	plasmid
NZ_LR882976.1	plasmid
NZ_CP053365.1	plasmid
NZ_CP047375.1	plasmid
NZ_MK439383.1	plasmid
LC744483.1	plasmid
NZ_CP123737.1	plasmid
NZ_CP123545.1	plasmid
NZ_MT108206.1	plasmid
NZ_CP013501.1	plasmid
NZ_CP010317.1	plasmid
CP116433.1	plasmid
NZ_CP012539.1	plasmid
NZ_CP014601.1	plasmid
CP099016.1	plasmid
NZ_CP079222.1	plasmid
NZ_MN207908.1	plasmid
NZ_CP087318.1	plasmid
NZ_AP022916.1	plasmid
NZ_MF503688.1	plasmid
NZ_CP037753.1	plasmid
NZ_MF156695.1	plasmid
NZ_CP135491.1	plasmid
NZ_CP104661.1	plasmid
NZ_CP020112.1	plasmid
CP104740.1	plasmid
NZ_CP024041.1	plasmid
NZ_CP027167.1	plasmid
NZ_CP068342.1	plasmid
NZ_CP118497.1	plasmid
NZ_CP086225.1	plasmid
NZ_MZ156798.1	plasmid
NZ_CP032106.2	plasmid
NZ_AP025521.1	plasmid
NZ_CP066600.1	plasmid
NZ_CP097727.1	plasmid
NZ_AP024151.1	plasmid
NZ_CP098612.1	plasmid
NZ_CP041045.1	plasmid
NZ_CP032859.1	plasmid
NZ_CP041255.1	plasmid
NZ_CP032127.1	plasmid
NC_017499.1	plasmid
NZ_KT845955.1	plasmid
NZ_CP066973.1	plasmid
NZ_CP071611.1	plasmid
LR962113.1	plasmid
LC663729.1	plasmid
CP134934.1	plasmid
NZ_OX370180.1	plasmid
NZ_CP025918.1	plasmid
NZ_CP034786.1	plasmid
NZ_CP092636.1	plasmid
NZ_CP009051.1	plasmid
NZ_CP097319.1	plasmid
NZ_CP045774.1	plasmid
NZ_CP022179.1	plasmid
NZ_CP130562.1	plasmid
NZ_CP031235.1	plasmid
NZ_CP019262.1	plasmid
NZ_CP110155.1	plasmid
NZ_CP014599.1	plasmid
NZ_LR134462.1	plasmid
NZ_CP065208.1	plasmid
NC_025190.1	plasmid
NZ_CP011353.1	plasmid
NZ_CP066105.1	plasmid
NZ_AP019756.1	plasmid
NZ_CP054989.1	plasmid
NZ_CP053971.1	plasmid
CP127763.1	plasmid
NZ_CP075357.1	plasmid
NZ_CP120943.1	plasmid
NZ_AP023435.1	plasmid
LR962725.1	plasmid
NZ_CP123920.1	plasmid
NZ_CP018815.1	plasmid
NZ_OW969913.1	plasmid
NZ_CP062852.1	plasmid
NZ_CP025758.1	plasmid
CP019559.1	plasmid
NC_010600.1	plasmid
CP066004.1	plasmid
NZ_CP019052.1	plasmid
NZ_CP064947.1	plasmid
NZ_LR026973.1	plasmid
NZ_CP075375.1	plasmid
NZ_CP068956.1	plasmid
NZ_CP082770.1	plasmid
NZ_KX853854.1	plasmid
NZ_CP033323.1	plasmid
NZ_CP014235.1	plasmid
CP123874.1	plasmid
CP126024.1	plasmid
NZ_CP085437.1	plasmid
NZ_AP022162.1	plasmid
NZ_CP086441.1	plasmid
CP041748.1	plasmid
CP057958.1	plasmid
NZ_CP050722.1	plasmid
NZ_CP101617.1	plasmid
NZ_CP072699.1	plasmid
NZ_CP018718.1	plasmid
NZ_CP063148.1	plasmid
NZ_LN868941.1	plasmid
NZ_CP119985.1	plasmid
LC744455.1	plasmid
NZ_CP083743.1	plasmid
NZ_KU254580.1	plasmid
NZ_CP126874.1	plasmid
CP058053.1	plasmid
NZ_CP032062.1	plasmid
NZ_CP055214.1	plasmid
NZ_MN182750.1	plasmid
NZ_CP021931.1	plasmid
NZ_CP048015.1	plasmid
NZ_CP058189.1	plasmid
NZ_MT759838.1	plasmid
NZ_CP086934.1	plasmid
NZ_AP024117.1	plasmid
NZ_CP114261.1	plasmid
NZ_CP124327.1	plasmid
NZ_CP096906.1	plasmid
KC170284.1	plasmid
NZ_CP110528.1	plasmid
NZ_CP043045.1	plasmid
CP063712.1	plasmid
NZ_CP003716.1	plasmid
NZ_KU665641.1	plasmid
NZ_KU932025.1	plasmid
NZ_CP128150.1	plasmid
NZ_CP079622.1	plasmid
NZ_CP004877.1	plasmid
NZ_CP068121.1	plasmid
NZ_CP103595.1	plasmid
CP128762.1	plasmid
NZ_MW679657.1	plasmid
NZ_CP084835.1	plasmid
NZ_CP124000.1	plasmid
CP082735.1	plasmid
NZ_MF152729.1	plasmid
NC_014827.1	plasmid
NC_011995.1	plasmid
NZ_MH995508.1	plasmid
NZ_CP053861.1	plasmid
NZ_CP129833.1	plasmid
NZ_CP066367.1	plasmid
NZ_CP091583.1	plasmid
NZ_CP053819.1	plasmid
NZ_MK125034.1	plasmid
CP019148.1	plasmid
NZ_MK347232.1	plasmid
NZ_CP067300.1	plasmid
NZ_CP081269.1	plasmid
NZ_CP092754.1	plasmid
CP030679.1	plasmid
NZ_CP114708.1	plasmid
NZ_CP083110.1	plasmid
LS423453.1	plasmid
NZ_CP058945.1	plasmid
CP073044.1	plasmid
NZ_CP072491.1	plasmid
OW969949.1	plasmid
NZ_CP051008.1	plasmid
AP025301.1	plasmid
NZ_CP063854.1	plasmid
NZ_CP069471.1	plasmid
NZ_MN510447.1	plasmid
NZ_CP114158.1	plasmid
NZ_CP067366.1	plasmid
NZ_CP102419.1	plasmid
NC_023276.1	plasmid
NZ_MG462729.1	plasmid
NC_019060.1	plasmid
NZ_CP010959.1	plasmid
NZ_CP019898.1	plasmid
NZ_CP121114.1	plasmid
LC709173.1	plasmid
NZ_HG917973.1	plasmid
NZ_CP104853.1	plasmid
NC_009602.1	plasmid
NC_018512.1	plasmid
NZ_CP104457.1	plasmid
NZ_CP115703.1	plasmid
NZ_MN200943.1	plasmid
NZ_CP028563.1	plasmid
CP115336.1	plasmid
NZ_CP100249.1	plasmid
NZ_CP039193.1	plasmid
NZ_CP107325.1	plasmid
NZ_ON209129.1	plasmid
NZ_CP075898.1	plasmid
NZ_KM396300.1	plasmid
CP057914.1	plasmid
NZ_CP061055.1	plasmid
NZ_CP085732.1	plasmid
NZ_CP096240.1	plasmid
NC_007107.1	plasmid
NZ_CP126789.1	plasmid
NZ_CP061544.1	plasmid
NC_015409.1	plasmid
NZ_ON833286.1	plasmid
NZ_CP027428.1	plasmid
NZ_CP066044.1	plasmid
NZ_CP058183.1	plasmid
CP063743.1	plasmid
NZ_KY075656.1	plasmid
NZ_CP134764.1	plasmid
NZ_MW356909.1	plasmid
NC_019162.1	plasmid
NZ_CP091148.1	plasmid
NZ_MK477609.1	plasmid
NZ_CP088950.1	plasmid
CP057937.1	plasmid
NZ_CP015636.1	plasmid
CP067952.1	plasmid
NZ_OR436921.1	plasmid
CP089393.1	plasmid
NZ_CP063788.1	plasmid
NZ_CP072519.1	plasmid
CP006657.1	plasmid
NZ_CP048663.1	plasmid
NZ_CP133766.1	plasmid
NZ_CP054695.1	plasmid
NZ_CP019890.1	plasmid
NZ_CP010097.1	plasmid
NZ_CP059807.1	plasmid
NZ_CP029555.1	plasmid
NZ_CP099224.1	plasmid
NZ_AP022943.1	plasmid
NZ_CP040245.1	plasmid
NZ_CP041434.1	plasmid
MG764551.1	plasmid
NZ_CP132963.1	plasmid
NZ_CP076169.1	plasmid
NZ_KT818627.1	plasmid
NZ_CP072400.1	plasmid
NZ_AP025146.1	plasmid
NZ_MT039215.1	plasmid
NZ_CP080342.1	plasmid
NZ_LR890601.1	plasmid
NZ_CP051648.1	plasmid
NZ_CP058193.1	plasmid
NZ_CP013454.1	plasmid
NZ_CP080588.1	plasmid
CP071153.1	plasmid
NZ_CP121784.1	plasmid
NZ_CP136404.1	plasmid
NZ_CP063873.1	plasmid
NZ_CP082012.1	plasmid
NZ_CP053906.1	plasmid
NZ_CP034402.1	plasmid
NZ_CP015745.1	plasmid
NZ_MH465666.1	plasmid
NZ_KY000073.1	plasmid
NC_020263.1	plasmid
NC_004836.1	plasmid
CP057797.1	plasmid
NZ_CP104513.1	plasmid
NZ_CP015805.1	plasmid
NZ_CP036437.1	plasmid
NZ_CP095652.1	plasmid
NC_024983.1	plasmid
NZ_CP062981.1	plasmid
NZ_CP122640.1	plasmid
NZ_CP066068.1	plasmid
NZ_CP010417.1	plasmid
CP024782.1	plasmid
NZ_CP040426.1	plasmid
NZ_OX460328.1	plasmid
NZ_CP127020.1	plasmid
NZ_CP051470.1	plasmid
AP023017.1	plasmid
NZ_CP110235.1	plasmid
OX335124.1	plasmid
NZ_AP017938.1	plasmid
NZ_CP090933.1	plasmid
NZ_CP114633.1	plasmid
NZ_CP066608.1	plasmid
NC_016975.1	plasmid
NZ_CP110778.1	plasmid
NZ_CP047276.1	plasmid
NZ_CP083576.1	plasmid
CP124997.1	plasmid
NZ_CP133192.1	plasmid
NZ_CP019001.1	plasmid
NZ_CP015391.1	plasmid
NZ_CP075689.1	plasmid
NZ_CP104313.1	plasmid
NZ_CP065122.1	plasmid
NZ_AP022489.1	plasmid
NZ_AP022878.1	plasmid
NZ_CP101828.1	plasmid
CP070398.1	plasmid
NZ_CP081005.1	plasmid
NZ_CP062232.1	plasmid
NZ_CP103372.1	plasmid
NZ_CP086573.1	plasmid
NZ_CP084264.1	plasmid
CP134895.1	plasmid
MG288679.1	plasmid
NZ_CP038236.1	plasmid
NZ_CP061858.1	plasmid
NZ_CP114982.1	plasmid
NZ_CP025493.2	plasmid
NC_019286.1	plasmid
CP099161.1	plasmid
NZ_CP057221.1	plasmid
NZ_CP115838.1	plasmid
NZ_CP087827.1	plasmid
NZ_CP091535.1	plasmid
CP075573.1	plasmid
NZ_CP086966.1	plasmid
LC553463.1	plasmid
NZ_CP117133.1	plasmid
NZ_CP114702.1	plasmid
NZ_CP058835.1	plasmid
CP081141.1	plasmid
CP110026.1	plasmid
NZ_CP133225.1	plasmid
NZ_CP037434.1	plasmid
NZ_CP015993.1	plasmid
NZ_MF974398.1	plasmid
NZ_CP043380.1	plasmid
OW848873.1	plasmid
NC_006856.1	plasmid
CP035216.1	plasmid
NZ_CP116216.1	plasmid
NZ_KY436024.1	plasmid
NZ_CP065257.1	plasmid
NC_018981.1	plasmid
NZ_MW298654.1	plasmid
NZ_CP037216.2	plasmid
NZ_CP101898.1	plasmid
NZ_CP045626.1	plasmid
CP074286.1	plasmid
NZ_CP107354.1	plasmid
NZ_CP019740.1	plasmid
NZ_CP023660.1	plasmid
NZ_CP043768.1	plasmid
CP078021.1	plasmid
NZ_CP082768.1	plasmid
NZ_CP019395.1	plasmid
NZ_AP022912.1	plasmid
CP097405.1	plasmid
NZ_CP086793.1	plasmid
NZ_CP071976.1	plasmid
NZ_CP060815.1	plasmid
NC_017184.1	plasmid
NZ_CP034081.1	plasmid
NZ_CP084867.1	plasmid
NZ_CP094394.1	plasmid
CP046887.1	plasmid
NZ_OP227220.1	plasmid
NC_018745.1	plasmid
NZ_CP086224.1	plasmid
NZ_CP025252.1	plasmid
NZ_CP044044.1	plasmid
NZ_CP117616.1	plasmid
NZ_CP072895.1	plasmid
NZ_MZ465532.1	plasmid
NZ_CP122833.1	plasmid
OY725756.1	plasmid
NZ_CP027590.1	plasmid
NZ_CP117174.1	plasmid
NZ_CP041018.1	plasmid
NZ_CP114806.1	plasmid
NZ_CP107062.1	plasmid
NZ_KY000060.1	plasmid
OW969769.1	plasmid
NZ_CP061865.1	plasmid
NZ_CP053878.1	plasmid
NZ_MG825381.1	plasmid
NZ_CP133423.1	plasmid
NZ_AP026774.1	plasmid
NZ_CP106916.1	plasmid
NZ_CP096277.1	plasmid
NZ_CP134082.1	plasmid
NZ_CP079809.1	plasmid
NZ_CP016409.1	plasmid
NZ_LN879484.1	plasmid
CP066000.1	plasmid
NZ_CP050915.1	plasmid
CP052806.1	plasmid
NZ_CP076508.1	plasmid
NC_020087.1	plasmid
NZ_CP102937.1	plasmid
NZ_CP135466.1	plasmid
MT106093.1	plasmid
NZ_CP017672.1	plasmid
NZ_CP133855.1	plasmid
NC_010608.1	plasmid
NZ_CP010142.1	plasmid
NZ_CP074176.1	plasmid
NZ_CP081850.1	plasmid
NZ_CP121793.1	plasmid
NZ_CP034552.1	plasmid
AP026384.1	plasmid
NZ_CP014515.1	plasmid
NZ_CP011122.1	plasmid
NZ_CP068913.1	plasmid
NZ_MT859329.1	plasmid
OW849352.1	plasmid
NC_009128.1	plasmid
NZ_CP066368.1	plasmid
NZ_CP066519.1	plasmid
NZ_CP068327.1	plasmid
NZ_CP100506.1	plasmid
NZ_CP058882.1	plasmid
CP125023.1	plasmid
NZ_CP087067.1	plasmid
NZ_CP069868.1	plasmid
NZ_AP027071.1	plasmid
NC_010286.1	plasmid
NZ_CP116421.1	plasmid
NZ_CP059718.1	plasmid
NZ_CP073848.1	plasmid
NZ_LR890407.1	plasmid
NZ_CP089035.1	plasmid
NZ_CP035023.1	plasmid
NZ_CP089439.1	plasmid
NZ_CP096597.1	plasmid
NZ_CP017324.1	plasmid
CP056352.1	plasmid
CP052405.1	plasmid
CP131495.1	plasmid
NZ_CP047161.1	plasmid
OW969593.1	plasmid
NZ_CP025403.1	plasmid
CP020359.1	plasmid
CP024249.1	plasmid
NZ_CP033392.2	plasmid
NZ_CP012491.1	plasmid
NZ_CP117375.1	plasmid
NC_021278.1	plasmid
NZ_MK092064.1	plasmid
NZ_CP048041.1	plasmid
NZ_CP121600.1	plasmid
NZ_MK372393.1	plasmid
NZ_CP129795.1	plasmid
CP121349.1	plasmid
NZ_CP017579.1	plasmid
NZ_MZ156803.1	plasmid
NZ_CP063847.1	plasmid
NZ_MN657026.1	plasmid
NC_013384.1	plasmid
CP049484.1	plasmid
NZ_OP046175.1	plasmid
NC_013379.2	plasmid
NZ_CP111033.1	plasmid
NZ_KY093013.1	plasmid
CP034585.1	plasmid
NZ_CP025463.1	plasmid
NZ_CP102899.1	plasmid
NZ_CP030191.1	plasmid
CP127750.1	plasmid
NZ_LR745047.1	plasmid
OY726034.1	plasmid
CP051784.1	plasmid
NZ_CP072694.1	plasmid
NZ_CP050341.1	plasmid
HG793098.1	plasmid
NZ_CP005089.1	plasmid
CP093457.1	plasmid
NZ_CP090351.1	plasmid
NZ_CP110316.1	plasmid
NC_009036.1	plasmid
NZ_CP100531.1	plasmid
NZ_OQ883946.1	plasmid
NZ_CP027143.1	plasmid
NZ_CP097669.1	plasmid
CP055319.1	plasmid
NC_019847.2	plasmid
NZ_CP029184.1	plasmid
NZ_MT559995.1	plasmid
NZ_CP046574.1	plasmid
NZ_CP091050.1	plasmid
NZ_CP076648.1	plasmid
NZ_CP012653.1	plasmid
NZ_CP045619.1	plasmid
NZ_CP032812.1	plasmid
NZ_OU659119.1	plasmid
NC_016823.1	plasmid
NZ_CP053926.1	plasmid
NZ_LR890327.1	plasmid
OW848869.1	plasmid
NZ_CP053076.1	plasmid
CP102202.1	plasmid
NZ_CP064107.1	plasmid
NZ_CP035153.1	plasmid
NZ_CP066630.1	plasmid
NZ_CP087807.1	plasmid
NZ_CP054607.1	plasmid
NZ_LR890502.1	plasmid
NZ_CP064933.1	plasmid
NZ_CP053772.1	plasmid
NZ_CP033067.1	plasmid
NZ_CP056258.1	plasmid
AP028840.1	plasmid
NC_018635.1	plasmid
NZ_CP017988.1	plasmid
NZ_CP077774.1	plasmid
NZ_CP071437.1	plasmid
NZ_CP015729.1	plasmid
NZ_CP107131.1	plasmid
NZ_LR134412.1	plasmid
NZ_CP117557.1	plasmid
CP125109.1	plasmid
NZ_CP025944.3	plasmid
NZ_CP028389.3	plasmid
NC_006363.1	plasmid
NZ_CP039726.1	plasmid
NZ_CP124503.1	plasmid
NZ_MT560000.1	plasmid
NZ_CP103388.1	plasmid
NZ_CP032391.1	plasmid
NZ_CP079888.1	plasmid
NC_019365.1	plasmid
OW967390.1	plasmid
CP120584.1	plasmid
CP052437.1	plasmid
NZ_OM506550.1	plasmid
NZ_CP028253.1	plasmid
NZ_CP087049.1	plasmid
NZ_CP035657.1	plasmid
CP100029.1	plasmid
OY754386.1	plasmid
NZ_CP039991.1	plasmid
NZ_CP006642.1	plasmid
NZ_LR890237.1	plasmid
NZ_CP019076.1	plasmid
NZ_CP022417.1	plasmid
NZ_CP065778.1	plasmid
NC_017264.1	plasmid
NZ_CP020945.2	plasmid
NZ_CP071470.1	plasmid
NZ_MZ848138.1	plasmid
NZ_CP067026.1	plasmid
NZ_MK318969.1	plasmid
NZ_CP046053.1	plasmid
NZ_MN657051.1	plasmid
NZ_CP071722.1	plasmid
NZ_CP089449.1	plasmid
NZ_CP023719.1	plasmid
NZ_CP047578.1	plasmid
NZ_CP065602.1	plasmid
NZ_CP039210.1	plasmid
NZ_CP086794.1	plasmid
NZ_CP014980.1	plasmid
NZ_CP039264.1	plasmid
NZ_CP027575.1	plasmid
NZ_CP097836.1	plasmid
CP063637.1	plasmid
NC_019371.1	plasmid
NZ_CP074408.1	plasmid
CP063544.1	plasmid
NZ_CP031084.1	plasmid
NZ_CP020036.1	plasmid
CP057925.1	plasmid
NZ_CP029107.1	plasmid
NZ_CP054986.1	plasmid
NZ_CP087356.1	plasmid
CP086673.1	plasmid
OW849467.1	plasmid
NZ_CP068288.1	plasmid
NZ_CP012990.1	plasmid
NZ_CP071395.1	plasmid
NZ_CP118111.1	plasmid
NZ_CP064347.1	plasmid
NZ_OW849157.1	plasmid
CP127617.1	plasmid
NZ_CP086988.1	plasmid
NZ_CP032357.1	plasmid
NZ_CP093192.1	plasmid
NZ_CP100690.1	plasmid
NZ_CP048262.1	plasmid
NZ_OK210095.1	plasmid
NZ_CP087660.1	plasmid
NZ_CP118061.1	plasmid
NZ_CP100399.1	plasmid
NZ_MZ147616.1	plasmid
NZ_CP016547.1	plasmid
LR962272.1	plasmid
NZ_CP072908.1	plasmid
NZ_CP097706.1	plasmid
NZ_AP023336.1	plasmid
OW967852.1	plasmid
CP056543.1	plasmid
NZ_CP093216.1	plasmid
CP083380.1	plasmid
NZ_CP019656.1	plasmid
NZ_CP027164.1	plasmid
CP114557.1	plasmid
DQ460733.1	plasmid
CP082649.1	plasmid
NZ_CP010199.1	plasmid
NZ_CP074125.1	plasmid
NZ_CP122967.1	plasmid
NZ_CP122375.1	plasmid
NZ_CP124403.1	plasmid
AP028527.1	plasmid
LC623892.1	plasmid
LC613146.1	plasmid
NZ_CP017573.1	plasmid
NC_017077.1	plasmid
NZ_CP066221.1	plasmid
CP052287.1	plasmid
NZ_CP011620.1	plasmid
NZ_CP130104.1	plasmid
NZ_CP028223.1	plasmid
NZ_AP024517.1	plasmid
LR134132.1	plasmid
OY725992.1	plasmid
NZ_CP036095.1	plasmid
NZ_CP117381.1	plasmid
NZ_CP132201.1	plasmid
CP052541.1	plasmid
CP046889.1	plasmid
NZ_CP092388.1	plasmid
NZ_CP014921.1	plasmid
NZ_CP042546.1	plasmid
NZ_CP093942.1	plasmid
NZ_MF344563.1	plasmid
NZ_CP122377.1	plasmid
NZ_CP094584.1	plasmid
NZ_CP040845.1	plasmid
NZ_CP122631.1	plasmid
NZ_MT010563.1	plasmid
NZ_CP009837.1	plasmid
CP131028.1	plasmid
NZ_MT732196.1	plasmid
JX469834.1	plasmid
NZ_AP023229.1	plasmid
NZ_CP126008.1	plasmid
CP078049.1	plasmid
NZ_CP065465.1	plasmid
NZ_CP126800.1	plasmid
NZ_CP134391.1	plasmid
NZ_CP049160.1	plasmid
NZ_CP046321.1	plasmid
NC_025150.1	plasmid
NZ_CP081349.1	plasmid
NZ_CP021943.1	plasmid
NC_017483.1	plasmid
NZ_CP025010.1	plasmid
NZ_LC331662.1	plasmid
HG796775.1	plasmid
NZ_CP115939.1	plasmid
NZ_CP032256.1	plasmid
NZ_CP031340.1	plasmid
NZ_CP045010.1	plasmid
NZ_CP122995.1	plasmid
NZ_CP100105.1	plasmid
AP028970.1	plasmid
NZ_CP072060.1	plasmid
NZ_CP023161.1	plasmid
OW849291.1	plasmid
NZ_CP032840.1	plasmid
NZ_KM583819.1	plasmid
CP067829.1	plasmid
NZ_CP025433.1	plasmid
NC_022377.1	plasmid
OW967760.1	plasmid
NZ_CP026151.1	plasmid
NZ_CP079723.1	plasmid
NZ_CP071894.1	plasmid
NZ_CP094602.1	plasmid
NZ_KT896501.1	plasmid
NZ_AP018806.1	plasmid
NZ_CP082020.1	plasmid
NZ_CP129996.1	plasmid
NZ_CP133344.1	plasmid
NZ_CP022359.1	plasmid
NZ_CP035939.1	plasmid
NZ_CP081156.1	plasmid
NZ_CP095146.1	plasmid
NC_020129.1	plasmid
NC_010408.1	plasmid
NZ_CP096697.1	plasmid
NZ_KU932030.1	plasmid
NZ_MT039148.1	plasmid
NZ_CP060838.1	plasmid
NZ_CP053756.1	plasmid
AP026480.1	plasmid
NZ_AP023195.1	plasmid
NZ_CP066657.1	plasmid
NZ_CP016750.2	plasmid
LC735414.1	plasmid
NZ_CP019991.1	plasmid
NZ_CP086830.1	plasmid
NZ_CP011851.1	plasmid
NZ_CP136249.1	plasmid
NZ_CP113200.1	plasmid
NZ_KX683283.1	plasmid
NZ_CP034188.1	plasmid
CP058096.1	plasmid
NZ_CP043574.1	plasmid
NZ_AP027264.1	plasmid
NZ_CP032104.1	plasmid
NZ_CP135477.1	plasmid
NZ_CP103466.1	plasmid
NZ_CP093468.1	plasmid
NC_021871.1	plasmid
NZ_MH522409.1	plasmid
NZ_OQ420467.1	plasmid
OW849357.1	plasmid
NZ_CP119161.1	plasmid
CP057304.1	plasmid
NZ_CP064838.2	plasmid
NC_020451.1	plasmid
CP098614.1	plasmid
NZ_CP119631.1	plasmid
NZ_CP031159.1	plasmid
NZ_CP070525.1	plasmid
CP070404.1	plasmid
NZ_CP045557.1	plasmid
CP067897.1	plasmid
NZ_MK944320.1	plasmid
NZ_CP049599.1	plasmid
NZ_CP009358.1	plasmid
CP049483.1	plasmid
NZ_CP010127.1	plasmid
CP078047.1	plasmid
NZ_CP047096.1	plasmid
NZ_CP061644.1	plasmid
NZ_MN268581.1	plasmid
OY726036.1	plasmid
NZ_CP034069.1	plasmid
NZ_CP098742.1	plasmid
NZ_CP017779.1	plasmid
NZ_CP066941.1	plasmid
NZ_CP042480.1	plasmid
NZ_CP054615.1	plasmid
NZ_CP009406.2	plasmid
NZ_CP017846.1	plasmid
NZ_CP068931.1	plasmid
NZ_AP021964.1	plasmid
NZ_MK275620.1	plasmid
NZ_AB765929.1	plasmid
NZ_CP042935.2	plasmid
NZ_KY271414.1	plasmid
NZ_CP067256.1	plasmid
NZ_CP021363.1	plasmid
NZ_KX246266.1	plasmid
LC744460.1	plasmid
NZ_CP022749.1	plasmid
NZ_JQ349086.1	plasmid
NZ_CP061324.1	plasmid
NZ_CP055267.1	plasmid
NC_010631.1	plasmid
NZ_AP025494.1	plasmid
LR134258.1	plasmid
NZ_CP045342.1	plasmid
CP110569.1	plasmid
OW969798.1	plasmid
NZ_CP016082.1	plasmid
NZ_MZ726784.1	plasmid
NZ_OP378684.1	plasmid
NZ_CP012255.1	plasmid
NZ_CP061652.1	plasmid
NZ_MK461930.1	plasmid
CP067064.1	plasmid
NZ_CP095173.1	plasmid
NZ_CP071408.1	plasmid
NZ_CP070599.1	plasmid
CP022153.1	plasmid
NZ_CP076218.1	plasmid
NZ_CP075965.1	plasmid
CP110903.1	plasmid
NZ_CP119410.1	plasmid
CP063628.1	plasmid
NZ_CP042567.1	plasmid
CP027379.1	plasmid
CP092320.1	plasmid
OW849413.1	plasmid
NZ_CP021348.1	plasmid
NZ_CP025550.1	plasmid
NZ_CP089851.1	plasmid
NZ_CP080059.1	plasmid
NZ_CP129203.1	plasmid
CP021898.1	plasmid
NZ_CP038647.1	plasmid
NZ_CP032650.1	plasmid
NZ_CP062825.1	plasmid
OY725952.1	plasmid
NZ_CP099315.1	plasmid
NZ_CP118833.1	plasmid
NZ_CP033122.1	plasmid
NZ_CP125736.1	plasmid
AP028567.1	plasmid
NZ_CP051763.1	plasmid
NZ_CP082221.1	plasmid
NZ_CP012564.1	plasmid
NZ_CP009635.1	plasmid
NZ_KY749247.1	plasmid
NZ_CP042869.1	plasmid
NZ_KY436022.1	plasmid
CP098158.1	plasmid
NC_011736.1	plasmid
NZ_CP009340.1	plasmid
NZ_LC511660.1	plasmid
NZ_CP129237.1	plasmid
NZ_CP018987.1	plasmid
NZ_CP130521.1	plasmid
NZ_CP084511.1	plasmid
NZ_CP025455.1	plasmid
NZ_AP019410.1	plasmid
NZ_CP082011.1	plasmid
CP119492.1	plasmid
NZ_CP104505.1	plasmid
CP077380.1	plasmid
LR861790.1	plasmid
NZ_CP031032.1	plasmid
CP113095.1	plasmid
NZ_OQ423473.1	plasmid
NZ_CP026820.1	plasmid
NZ_CP079100.1	plasmid
NZ_CP035270.1	plasmid
NZ_CP118989.1	plasmid
CP088558.1	plasmid
NZ_CP070073.1	plasmid
CP002942.1	plasmid
NZ_CP083091.1	plasmid
NC_009346.1	plasmid
NZ_CP136835.1	plasmid
NZ_CP054366.1	plasmid
NC_006907.1	plasmid
NZ_CP029836.1	plasmid
NZ_CP043054.1	plasmid
NZ_CP040856.1	plasmid
NZ_CP047230.1	plasmid
NZ_CP126033.1	plasmid
NZ_CP093387.1	plasmid
NZ_MT441557.1	plasmid
NZ_CP102840.1	plasmid
NZ_LT960613.1	plasmid
NZ_CP095579.1	plasmid
NZ_CP083507.1	plasmid
NZ_CP102896.1	plasmid
CP043017.1	plasmid
CP029438.1	plasmid
NZ_CP079607.1	plasmid
NZ_CP035756.1	plasmid
NC_006830.1	plasmid
CP070330.1	plasmid
LR962216.1	plasmid
CP128681.1	plasmid
NZ_CP035537.1	plasmid
AP025988.1	plasmid
NZ_CP026679.1	plasmid
NZ_CP051354.1	plasmid
NZ_LC542613.1	plasmid
NZ_CP015791.1	plasmid
NZ_CP081056.1	plasmid
CP065095.1	plasmid
NZ_CP034685.1	plasmid
NZ_CP101786.1	plasmid
MN536506.1	plasmid
NZ_OQ111280.1	plasmid
NZ_CP092902.1	plasmid
NZ_CP098222.1	plasmid
NZ_CP044229.1	plasmid
NZ_KX434884.1	plasmid
NZ_CP104891.1	plasmid
JX469833.1	plasmid
NZ_CP012463.1	plasmid
CP057697.1	plasmid
NZ_CP054287.1	plasmid
NC_005229.1	plasmid
NZ_CP036552.1	plasmid
NZ_CP015273.1	plasmid
NZ_CP046156.1	plasmid
NZ_LR134414.1	plasmid
NZ_CP039594.1	plasmid
LR962477.1	plasmid
NZ_AP026372.1	plasmid
NZ_CP063278.1	plasmid
NZ_CP092661.1	plasmid
NZ_CP024329.2	plasmid
NZ_CP117738.1	plasmid
NZ_CP031950.1	plasmid
NC_019220.1	plasmid
CP010859.1	plasmid
NZ_CP076818.1	plasmid
NZ_CP040722.1	plasmid
NZ_CP004872.1	plasmid
CP057235.1	plasmid
NZ_CP060042.1	plasmid
OW968246.1	plasmid
CP129432.1	plasmid
NZ_CP015419.1	plasmid
CP128733.1	plasmid
NZ_CP064402.1	plasmid
NZ_KJ721790.1	plasmid
NZ_CP019513.1	plasmid
CP119464.1	plasmid
NZ_CP033725.1	plasmid
NZ_CP076340.1	plasmid
AP026750.1	plasmid
NZ_CP102847.1	plasmid
NZ_AP022344.1	plasmid
CP040055.1	plasmid
NZ_CP073167.1	plasmid
NZ_CP060003.1	plasmid
NC_023322.1	plasmid
NZ_CP136142.1	plasmid
NZ_LC523991.1	plasmid
CP056844.1	plasmid
CP030461.1	plasmid
NZ_CP056547.1	plasmid
NZ_MK312247.1	plasmid
NC_015905.1	plasmid
NZ_CP090936.1	plasmid
NZ_CP065609.1	plasmid
NZ_CP031793.1	plasmid
NZ_CP047347.1	plasmid
NZ_CP062706.1	plasmid
NZ_CP102848.1	plasmid
NZ_CP093254.1	plasmid
NZ_CP020839.1	plasmid
NZ_CP026492.1	plasmid
CP062236.1	plasmid
NZ_CP048110.1	plasmid
NZ_CP018643.1	plasmid
NZ_CP117565.1	plasmid
CP099112.1	plasmid
NZ_CP095251.1	plasmid
NZ_CP009107.1	plasmid
NZ_MK356557.1	plasmid
OW848955.1	plasmid
NZ_CP039148.1	plasmid
NZ_CP013193.1	plasmid
NZ_CP029647.1	plasmid
NZ_MK673546.1	plasmid
OX345607.1	plasmid
NZ_CP072703.1	plasmid
CP046969.1	plasmid
NZ_CP081473.1	plasmid
NZ_CP079773.1	plasmid
NZ_CP060667.1	plasmid
NC_019112.1	plasmid
CP078052.1	plasmid
NZ_CP118924.1	plasmid
CP131072.1	plasmid
NZ_CP039896.1	plasmid
CP013771.1	plasmid
NZ_CP122661.1	plasmid
NZ_CP015370.1	plasmid
NZ_CP089151.1	plasmid
CP119184.1	plasmid
NZ_CP061559.1	plasmid
NZ_CP016927.1	plasmid
NZ_CP029947.1	plasmid
CP048352.1	plasmid
NZ_CP041106.1	plasmid
NZ_CP090997.1	plasmid
NC_022992.1	plasmid
LR962510.1	plasmid
NZ_CP090424.1	plasmid
NZ_CP062323.1	plasmid
NZ_CP038454.1	plasmid
NZ_CP055043.1	plasmid
NZ_AP023271.1	plasmid
NZ_CP027301.1	plasmid
NZ_CP124695.1	plasmid
NZ_CP114694.1	plasmid
NZ_CP066935.1	plasmid
NZ_CP128452.1	plasmid
NZ_CP072963.1	plasmid
CP104923.1	plasmid
NZ_CP082849.1	plasmid
NZ_CP134615.1	plasmid
NZ_CP059910.1	plasmid
NZ_CP102524.1	plasmid
NZ_CP036516.1	plasmid
NZ_LT703507.1	plasmid
NZ_CP066655.1	plasmid
NZ_CP025417.1	plasmid
OY725961.1	plasmid
NZ_CP072979.1	plasmid
NZ_CP121503.1	plasmid
NZ_CP046945.1	plasmid
NZ_LR882954.1	plasmid
NZ_MK312241.1	plasmid
NZ_CP072796.1	plasmid
NZ_CP019847.1	plasmid
NZ_CP058121.1	plasmid
NZ_CP014878.1	plasmid
NZ_CP030284.1	plasmid
CP089861.1	plasmid
NZ_CP067076.1	plasmid
CP052808.1	plasmid
NZ_CP027122.1	plasmid
NZ_CP076364.1	plasmid
NZ_CP035710.1	plasmid
NZ_CP059004.1	plasmid
NZ_CP136384.1	plasmid
NZ_CP095152.1	plasmid
NZ_CP069220.1	plasmid
LR962065.1	plasmid
CP088502.1	plasmid
CP088784.1	plasmid
NZ_CP032537.1	plasmid
NZ_CP129515.1	plasmid
NZ_CP114152.1	plasmid
NZ_CP117660.1	plasmid
NZ_CP056217.1	plasmid
NZ_LR890211.1	plasmid
NZ_CP086471.1	plasmid
NZ_CP082889.1	plasmid
NZ_CP071477.1	plasmid
NZ_OU342709.1	plasmid
NZ_CP071634.1	plasmid
NZ_CP076560.1	plasmid
NZ_CP116225.1	plasmid
NZ_CP133285.1	plasmid
NZ_CP093534.1	plasmid
NZ_CP025255.1	plasmid
CP114345.1	plasmid
NZ_OP378670.1	plasmid
NZ_CP069491.1	plasmid
NZ_CP029110.1	plasmid
CP128693.1	plasmid
NZ_CP023286.1	plasmid
NZ_CP085170.1	plasmid
NZ_CP090625.1	plasmid
CP088539.1	plasmid
NZ_CP023152.1	plasmid
NC_015213.1	plasmid
NZ_CP026698.1	plasmid
AP022278.1	plasmid
NZ_CP050784.1	plasmid
NZ_CP072615.1	plasmid
NZ_CP017059.1	plasmid
NZ_CP097081.1	plasmid
NZ_CP129874.1	plasmid
NZ_CP042483.1	plasmid
NZ_CP069662.1	plasmid
NZ_CP063799.1	plasmid
NC_018422.1	plasmid
NZ_MH362811.1	plasmid
NZ_CP120514.1	plasmid
CP124098.1	plasmid
NZ_CP058060.1	plasmid
NZ_CP018837.1	plasmid
NZ_CP099882.1	plasmid
NC_007100.1	plasmid
NZ_CP028866.1	plasmid
NZ_CP099976.1	plasmid
NZ_CP013056.1	plasmid
NZ_CP025274.1	plasmid
OW967204.1	plasmid
CP124102.1	plasmid
NZ_CP012050.1	plasmid
NZ_CP048288.1	plasmid
NZ_CP122307.1	plasmid
NZ_CP118551.1	plasmid
NZ_CP010826.1	plasmid
NZ_CP009724.1	plasmid
NZ_CP048571.1	plasmid
CP093085.1	plasmid
NZ_CP121369.1	plasmid
LR962481.1	plasmid
NZ_CP099722.1	plasmid
NZ_CP129185.1	plasmid
CP058106.1	plasmid
NC_015065.1	plasmid
NZ_CP028258.1	plasmid
CP033534.1	plasmid
NZ_CP118016.1	plasmid
NZ_CP092791.1	plasmid
NZ_CP065407.1	plasmid
NZ_KC887916.1	plasmid
CP058095.1	plasmid
NZ_MH722220.1	plasmid
NZ_CP094604.1	plasmid
NZ_CP075555.1	plasmid
NZ_CP089158.1	plasmid
NZ_CP128123.1	plasmid
NZ_CP050417.1	plasmid
NZ_CP114306.1	plasmid
NZ_CP081694.1	plasmid
NZ_CP034046.1	plasmid
NZ_CP091109.1	plasmid
NZ_MT246861.1	plasmid
CP136050.1	plasmid
NZ_CP016516.1	plasmid
NZ_CP059469.1	plasmid
OY726013.1	plasmid
NZ_CP064380.1	plasmid
NZ_OW849085.1	plasmid
NZ_CP083588.1	plasmid
NZ_CP093029.1	plasmid
NZ_CP013570.1	plasmid
CP052480.1	plasmid
NC_010009.2	plasmid
NZ_CP121812.1	plasmid
CP124982.1	plasmid
NZ_CP023785.1	plasmid
NZ_CP029588.1	plasmid
NZ_KX426229.1	plasmid
NZ_CP029548.1	plasmid
NZ_CP050174.1	plasmid
NZ_CP042414.1	plasmid
NZ_CP083868.1	plasmid
NZ_CP100288.1	plasmid
AP007212.1	plasmid
NC_025175.1	plasmid
NZ_CP069902.1	plasmid
NZ_CP128984.1	plasmid
CP114566.1	plasmid
NZ_CP017930.1	plasmid
NZ_CP033860.1	plasmid
CP037442.1	plasmid
CP131041.1	plasmid
NZ_CP113427.1	plasmid
NZ_CP010358.1	plasmid
NZ_CP057244.1	plasmid
NZ_KT186230.1	plasmid
NC_015712.1	plasmid
NZ_CP095409.1	plasmid
NZ_MN232212.1	plasmid
NZ_CP114729.1	plasmid
CP027320.1	plasmid
CP024501.1	plasmid
NZ_CP022081.2	plasmid
NZ_CP025553.1	plasmid
NZ_CP053962.1	plasmid
NZ_MW390549.1	plasmid
NZ_CP074699.1	plasmid
NZ_CP126349.1	plasmid
NZ_CP090315.1	plasmid
NZ_CP127890.1	plasmid
NZ_CP053699.1	plasmid
NZ_CP103546.1	plasmid
CP088471.1	plasmid
NZ_AP023430.1	plasmid
NZ_CP110795.1	plasmid
CP135083.1	plasmid
CP124768.1	plasmid
NZ_CP047632.1	plasmid
NZ_CP019324.1	plasmid
NZ_CP104000.1	plasmid
CP058010.1	plasmid
CP082433.1	plasmid
NZ_CP044269.1	plasmid
NZ_LR135247.1	plasmid
NZ_CP010682.1	plasmid
CP073611.1	plasmid
NZ_CP063342.1	plasmid
NZ_MH643788.1	plasmid
NZ_AP023221.2	plasmid
NZ_CP069928.1	plasmid
NZ_ON511090.1	plasmid
NZ_CP124411.1	plasmid
NZ_CP122769.1	plasmid
NZ_CP013848.1	plasmid
NZ_CP022422.1	plasmid
NC_015872.1	plasmid
NC_022358.1	plasmid
NZ_CP102758.1	plasmid
NZ_CP103715.1	plasmid
NZ_CP033674.1	plasmid
NZ_CP104931.1	plasmid
NZ_CP091973.1	plasmid
NZ_CP012345.2	plasmid
NZ_CP017620.1	plasmid
NZ_CP110133.1	plasmid
NZ_CP011653.1	plasmid
NZ_OQ553943.1	plasmid
NZ_CP025588.1	plasmid
NZ_AP022954.1	plasmid
NZ_CP041931.1	plasmid
OW848805.1	plasmid
NZ_KX810026.1	plasmid
NZ_CP072397.1	plasmid
NZ_CP061647.1	plasmid
NZ_CP011156.1	plasmid
NZ_CP086997.1	plasmid
CP099406.1	plasmid
CP052358.1	plasmid
NC_019429.1	plasmid
NZ_AP018204.1	plasmid
NZ_CP095261.1	plasmid
CP073618.1	plasmid
NZ_CP064371.1	plasmid
CP063733.1	plasmid
CP048467.1	plasmid
NZ_CP032987.1	plasmid
NZ_CP038917.1	plasmid
NZ_CP082925.1	plasmid
NZ_CP086872.1	plasmid
CP057041.1	plasmid
CP058535.1	plasmid
NZ_CP075699.1	plasmid
NZ_CP019182.1	plasmid
NZ_CP056434.1	plasmid
NZ_CP041444.1	plasmid
CP090858.1	plasmid
NZ_CP061939.1	plasmid
NZ_CP094866.1	plasmid
NZ_AP026615.1	plasmid
NZ_CP130446.1	plasmid
NZ_CP035134.1	plasmid
NZ_CP058134.1	plasmid
NC_003319.1	plasmid
NZ_CP123211.1	plasmid
NZ_MK169211.1	plasmid
NZ_CP060934.1	plasmid
NZ_CP039228.1	plasmid
NZ_CP103766.1	plasmid
NZ_CP118570.1	plasmid
NZ_CP130690.1	plasmid
NZ_CP022178.1	plasmid
NZ_CP044494.1	plasmid
NZ_LR882998.1	plasmid
NZ_CP114881.1	plasmid
NZ_KY000025.1	plasmid
NZ_CP024888.1	plasmid
NZ_CP015809.1	plasmid
NZ_CP115304.1	plasmid
CP119248.1	plasmid
NZ_KY000046.1	plasmid
CP124645.1	plasmid
NZ_CP031920.1	plasmid
NZ_CP056031.1	plasmid
NZ_CP077692.1	plasmid
NZ_CP130668.1	plasmid
NC_017478.1	plasmid
NZ_CP013846.1	plasmid
NZ_CP032281.1	plasmid
NZ_CP017956.1	plasmid
NZ_CP058745.1	plasmid
NZ_CP014767.1	plasmid
AP022420.1	plasmid
LR214957.1	plasmid
NZ_CP043264.1	plasmid
NZ_CP073931.1	plasmid
NZ_CP038373.1	plasmid
NZ_CP011384.1	plasmid
NZ_CP051616.1	plasmid
NZ_CP096215.1	plasmid
NZ_CP095166.1	plasmid
NZ_CP090938.1	plasmid
CP100047.1	plasmid
NZ_CP134664.1	plasmid
NZ_CP019940.1	plasmid
CP056283.1	plasmid
NZ_CP024259.1	plasmid
NZ_CP098363.1	plasmid
NZ_OP378641.1	plasmid
NZ_CP054225.1	plasmid
NC_028464.1	plasmid
NZ_CP095285.1	plasmid
AP026010.1	plasmid
NZ_MN423362.1	plasmid
NZ_CP054346.1	plasmid
NZ_CP104162.1	plasmid
NZ_CP060916.1	plasmid
NZ_CP070241.1	plasmid
OX345042.1	plasmid
NZ_CP054754.1	plasmid
NZ_AP018749.1	plasmid
NZ_CP049840.1	plasmid
NZ_CP035935.1	plasmid
NZ_MN657098.1	plasmid
NZ_CP035724.1	plasmid
NZ_MZ419555.1	plasmid
NZ_MK123268.1	plasmid
NZ_CP031723.1	plasmid
NZ_CP070437.1	plasmid
LR962064.1	plasmid
NZ_CP075949.1	plasmid
NZ_OP242283.1	plasmid
CP098941.1	plasmid
NZ_CP026763.1	plasmid
NZ_CP032195.1	plasmid
NZ_CP124839.1	plasmid
NZ_CP028694.1	plasmid
OW969940.1	plasmid
NC_016042.1	plasmid
NC_022050.1	plasmid
CP052270.1	plasmid
LC605646.1	plasmid
NZ_CP017145.1	plasmid
NZ_CP017855.1	plasmid
NZ_MN310369.1	plasmid
NZ_CP032000.1	plasmid
CP052525.1	plasmid
NZ_CP025224.1	plasmid
NZ_CP029955.1	plasmid
NZ_CP006761.1	plasmid
NC_017476.1	plasmid
NZ_CP059949.1	plasmid
NC_023333.1	plasmid
NZ_AP018752.1	plasmid
CP056795.1	plasmid
NZ_MW390523.1	plasmid
NZ_CP091620.1	plasmid
NZ_CP017280.1	plasmid
NZ_AP024923.1	plasmid
NZ_CP032197.1	plasmid
NZ_CP075553.1	plasmid
NZ_CP136826.1	plasmid
NZ_MZ532981.1	plasmid
NZ_OX341520.1	plasmid
NZ_CP028889.1	plasmid
NZ_CP107242.1	plasmid
NZ_CP039212.1	plasmid
NZ_CP054305.1	plasmid
CP027485.1	plasmid
CP057324.1	plasmid
NZ_CP055257.1	plasmid
NZ_CP033801.1	plasmid
AP025672.1	plasmid
OX335152.1	plasmid
NZ_CP024629.1	plasmid
NZ_CP124122.1	plasmid
NZ_CP015748.1	plasmid
NZ_CP051433.1	plasmid
NZ_CP056377.1	plasmid
NC_011727.1	plasmid
NZ_CP094537.1	plasmid
NZ_CP112863.1	plasmid
NZ_CP090219.1	plasmid
NZ_CP082867.1	plasmid
NZ_OP156992.1	plasmid
NZ_CP101749.1	plasmid
NZ_OQ534116.1	plasmid
NZ_CP031028.1	plasmid
CP057366.1	plasmid
NZ_CP021670.1	plasmid
OW849286.1	plasmid
NZ_CP036147.1	plasmid
NZ_CP123241.1	plasmid
NZ_CP021737.1	plasmid
NZ_CP033870.1	plasmid
AP019683.1	plasmid
NZ_KJ646012.1	plasmid
NZ_CP086255.1	plasmid
LC765516.1	plasmid
NZ_CP016487.1	plasmid
NZ_CP074530.1	plasmid
NZ_CP091236.1	plasmid
NZ_CP039047.1	plasmid
OW849201.1	plasmid
CP076672.1	plasmid
NC_005705.1	plasmid
NZ_CP035839.1	plasmid
NZ_CP023006.1	plasmid
NZ_CP123562.1	plasmid
CP057871.1	plasmid
NZ_CP041152.1	plasmid
OW849406.1	plasmid
NZ_AP022091.1	plasmid
NZ_MT107270.1	plasmid
NZ_CP070529.1	plasmid
CP073602.1	plasmid
CP047439.1	plasmid
NZ_CP022485.1	plasmid
CP127595.1	plasmid
CP123679.1	plasmid
NC_015058.1	plasmid
CP093110.1	plasmid
NZ_KX443394.1	plasmid
AP026971.1	plasmid
NZ_MG558000.1	plasmid
NZ_CP058653.1	plasmid
NZ_CP069924.1	plasmid
CP021901.1	plasmid
NZ_CP021364.1	plasmid
CP030466.1	plasmid
LC732581.1	plasmid
NZ_CP037929.1	plasmid
NZ_AP024930.1	plasmid
CP051953.1	plasmid
NZ_CP109978.1	plasmid
NZ_CP022092.1	plasmid
NZ_AP022039.1	plasmid
NZ_MK275624.1	plasmid
NZ_AP018810.1	plasmid
KJ850907.1	plasmid
NZ_CP127231.1	plasmid
NZ_CP018674.1	plasmid
NZ_CP097698.1	plasmid
NC_010281.1	plasmid
NZ_CP063520.1	plasmid
CP013001.1	plasmid
NZ_CP066489.1	plasmid
NZ_CP081273.1	plasmid
NZ_OP378658.1	plasmid
NZ_CP066946.1	plasmid
NZ_MT269848.1	plasmid
NZ_CP081020.1	plasmid
NZ_CP044275.1	plasmid
NZ_AP021921.1	plasmid
CP057477.1	plasmid
NZ_CP102988.1	plasmid
NZ_CP015865.1	plasmid
CP026733.1	plasmid
NZ_CP050347.1	plasmid
NZ_CP087039.1	plasmid
NZ_KY126370.1	plasmid
NZ_CP067266.1	plasmid
NZ_CP088204.1	plasmid
NZ_CP048662.1	plasmid
NZ_CP059170.1	plasmid
NZ_AP024944.1	plasmid
NZ_CP079122.1	plasmid
NZ_CP088230.1	plasmid
NZ_CP045188.1	plasmid
LT905089.1	plasmid
NZ_CP109841.1	plasmid
NZ_CP104038.1	plasmid
NZ_CP039714.1	plasmid
CP091386.1	plasmid
NZ_CP036113.1	plasmid
LR962235.1	plasmid
NZ_CP057568.1	plasmid
NC_019691.1	plasmid
NZ_CP062724.1	plasmid
NZ_CP064175.1	plasmid
NZ_CP074546.1	plasmid
NC_015598.1	plasmid
NZ_CP049291.1	plasmid
NZ_CP128258.1	plasmid
CP052259.1	plasmid
NZ_CP115018.1	plasmid
NZ_CP107157.1	plasmid
LC605996.1	plasmid
CP115619.1	plasmid
NZ_AP022585.1	plasmid
NZ_CP126915.1	plasmid
NC_017398.1	plasmid
NZ_CP075475.1	plasmid
NZ_CP062278.1	plasmid
NZ_CP033673.1	plasmid
NZ_CP057314.1	plasmid
NZ_KU726092.1	plasmid
NZ_CP070941.1	plasmid
NZ_CP095172.1	plasmid
NZ_CP024335.2	plasmid
NZ_CP018790.1	plasmid
NZ_MG197501.1	plasmid
CP088753.1	plasmid
NZ_CP110662.1	plasmid
NZ_CP098481.1	plasmid
NC_015561.1	plasmid
CP130876.1	plasmid
NZ_CP110897.1	plasmid
NZ_CP117601.1	plasmid
NZ_CP100200.1	plasmid
NC_008791.1	plasmid
NZ_CP095604.1	plasmid
NZ_CP082058.1	plasmid
NZ_CP116531.1	plasmid
NZ_CP030855.1	plasmid
NZ_CP071267.1	plasmid
NZ_CP097659.1	plasmid
NZ_CP096214.1	plasmid
NZ_KY014466.1	plasmid
NZ_CP102965.1	plasmid
NZ_AP027972.1	plasmid
NZ_MH917123.1	plasmid
NZ_CP035463.1	plasmid
NZ_CP050433.1	plasmid
NZ_CP114788.1	plasmid
NC_021904.1	plasmid
NZ_CP037810.1	plasmid
OY725906.1	plasmid
NZ_CP114749.1	plasmid
NZ_CP035868.1	plasmid
NZ_CP087327.1	plasmid
CP067382.1	plasmid
NZ_CP072171.1	plasmid
NZ_CP091754.1	plasmid
NZ_CP066146.1	plasmid
NC_022901.1	plasmid
NC_017159.1	plasmid
NZ_CP125221.1	plasmid
NZ_LR999862.1	plasmid
NZ_LT985251.1	plasmid
NZ_CP102190.1	plasmid
NZ_CP043943.1	plasmid
OX335249.1	plasmid
NZ_CP099741.1	plasmid
NZ_CP040290.1	plasmid
NZ_AP022359.1	plasmid
NZ_CP063502.1	plasmid
AP026630.1	plasmid
CP042617.1	plasmid
NZ_CP124477.1	plasmid
NZ_CP028551.2	plasmid
NZ_CP086109.1	plasmid
NZ_CP118678.1	plasmid
NZ_CP118836.1	plasmid
NZ_LR135255.1	plasmid
NZ_CP020576.1	plasmid
CP067863.1	plasmid
NZ_CP132040.1	plasmid
NZ_CP125336.1	plasmid
NZ_CP070963.1	plasmid
NZ_CP069007.1	plasmid
NZ_CP115624.1	plasmid
NZ_CP097542.1	plasmid
NZ_CP113010.1	plasmid
CP057583.1	plasmid
NZ_CP126762.1	plasmid
NZ_CP133431.1	plasmid
NZ_CP135660.1	plasmid
NZ_ON934556.1	plasmid
NZ_CP045061.1	plasmid
NZ_CP101235.1	plasmid
NZ_MZ532978.1	plasmid
NZ_CP020950.1	plasmid
NZ_CP117103.1	plasmid
NZ_LT985387.1	plasmid
NC_023327.1	plasmid
NZ_LR135327.1	plasmid
NZ_CP077334.1	plasmid
NZ_MW010024.1	plasmid
NZ_OM001478.1	plasmid
NZ_CP107474.1	plasmid
NZ_CP015597.1	plasmid
OW848918.1	plasmid
NZ_CP080127.1	plasmid
NZ_LR721752.1	plasmid
CP082375.1	plasmid
NZ_CP010057.1	plasmid
NZ_CP032875.1	plasmid
KP294350.1	plasmid
OW967200.1	plasmid
NZ_MK433206.1	plasmid
KC734561.1	plasmid
NZ_CP058269.1	plasmid
NZ_LC520270.1	plasmid
NZ_CP046773.1	plasmid
NZ_CP117320.1	plasmid
NZ_CP036022.1	plasmid
NZ_CP127889.1	plasmid
NZ_CP109746.1	plasmid
NZ_CP081174.1	plasmid
NZ_CP024481.1	plasmid
NZ_CP031937.1	plasmid
NZ_CP029737.1	plasmid
NZ_CP060941.1	plasmid
NZ_CP098451.1	plasmid
NZ_CP025144.1	plasmid
NZ_CP114309.1	plasmid
NZ_CP110649.1	plasmid
NZ_CP061479.1	plasmid
NZ_CP024454.1	plasmid
NC_023907.1	plasmid
CP110561.1	plasmid
NC_020273.1	plasmid
NC_020297.1	plasmid
NZ_CP109934.1	plasmid
NZ_CP045109.1	plasmid
NZ_CP085076.1	plasmid
NZ_CP026560.1	plasmid
NZ_CP057360.1	plasmid
NZ_CP110537.1	plasmid
NZ_CP039709.1	plasmid
CP100723.1	plasmid
NZ_CP030334.1	plasmid
CP055725.1	plasmid
NZ_CP033739.1	plasmid
NZ_CP132456.1	plasmid
NZ_CP022471.1	plasmid
NZ_MT801090.1	plasmid
NZ_CP087624.1	plasmid
NZ_CP026220.1	plasmid
NZ_CP076059.1	plasmid
NZ_CP096751.1	plasmid
NZ_CP071078.1	plasmid
NZ_CP130289.1	plasmid
CP026207.1	plasmid
NC_014832.1	plasmid
OX345447.1	plasmid
CP123701.1	plasmid
MN657246.1	plasmid
NZ_AP024204.1	plasmid
NZ_CP081040.1	plasmid
NZ_CP051371.1	plasmid
NZ_CP069612.1	plasmid
NZ_CP104898.1	plasmid
NZ_OP905631.1	plasmid
NZ_OQ534121.1	plasmid
NZ_CP129717.1	plasmid
NZ_CP113050.1	plasmid
CP086352.1	plasmid
NZ_OU015324.1	plasmid
NZ_CP103873.1	plasmid
CP122796.1	plasmid
NZ_CP040784.1	plasmid
CP031730.1	plasmid
NZ_CP042385.1	plasmid
NZ_CP095664.1	plasmid
NZ_CP128960.1	plasmid
NZ_AP017297.1	plasmid
NZ_AP022996.1	plasmid
NZ_CP103647.1	plasmid
NZ_CP045053.1	plasmid
NZ_CP134219.1	plasmid
NZ_CP016013.1	plasmid
NZ_CP083118.1	plasmid
NZ_AP028027.1	plasmid
NZ_CP073380.1	plasmid
NZ_KM210086.1	plasmid
NZ_CP046050.1	plasmid
OW967869.1	plasmid
CP093127.1	plasmid
NZ_CP090919.1	plasmid
NZ_CP091923.1	plasmid
NZ_CP129745.1	plasmid
NZ_CP065573.1	plasmid
NZ_CP053739.1	plasmid
NZ_MK205418.1	plasmid
NZ_KX712120.1	plasmid
NZ_CP066577.1	plasmid
NZ_CP073172.1	plasmid
NZ_CP016369.1	plasmid
NZ_CP066462.1	plasmid
NZ_CP030151.1	plasmid
NZ_CP012875.1	plasmid
NZ_CP034476.1	plasmid
NZ_CP028115.1	plasmid
NZ_CP072857.1	plasmid
NZ_CP072233.1	plasmid
CP110754.1	plasmid
CP088063.1	plasmid
NZ_CP027519.1	plasmid
NZ_CP081086.1	plasmid
NZ_CP072143.1	plasmid
NZ_CP066384.1	plasmid
CP049614.1	plasmid
CP128771.1	plasmid
NC_019159.1	plasmid
NZ_CP115778.1	plasmid
NZ_CP030766.1	plasmid
NZ_CP044319.1	plasmid
NZ_CP117011.1	plasmid
NZ_CP020075.1	plasmid
CP080757.1	plasmid
NZ_CP061326.1	plasmid
NZ_CP007126.1	plasmid
CP030687.1	plasmid
NC_011720.1	plasmid
NZ_CP045494.1	plasmid
NZ_KY913897.1	plasmid
NZ_CP015204.1	plasmid
JX863070.1	plasmid
NZ_CP032756.1	plasmid
NZ_CP038211.1	plasmid
NZ_CP091332.1	plasmid
CP029428.1	plasmid
NZ_LT174530.1	plasmid
NZ_CP099339.1	plasmid
NZ_CP128157.1	plasmid
NZ_CP074707.1	plasmid
NZ_LR898881.1	plasmid
NZ_AP025679.1	plasmid
NZ_CP118102.1	plasmid
NZ_CP130074.1	plasmid
NZ_CP038638.1	plasmid
NZ_CP044551.1	plasmid
NZ_CP079182.1	plasmid
NZ_CP117607.1	plasmid
NZ_CP120554.1	plasmid
OY725939.1	plasmid
CP030555.1	plasmid
NZ_KY075653.1	plasmid
NZ_CP022416.1	plasmid
NZ_CP054171.1	plasmid
NZ_CP039199.1	plasmid
OW849448.1	plasmid
NC_019133.1	plasmid
NC_017393.1	plasmid
NZ_CP050163.1	plasmid
NZ_CP050055.1	plasmid
NZ_OQ053204.1	plasmid
NZ_CP053952.1	plasmid
FJ012882.1	plasmid
NC_002682.1	plasmid
NZ_CP042168.1	plasmid
NZ_CP036447.1	plasmid
NZ_LN713927.1	plasmid
NZ_CP117731.1	plasmid
NZ_CP070526.1	plasmid
NZ_OW969907.1	plasmid
NZ_CP065805.1	plasmid
NZ_CP125859.1	plasmid
NZ_CP040585.1	plasmid
NZ_MZ147620.1	plasmid
NC_010930.1	plasmid
CP113513.1	plasmid
NZ_CP034571.1	plasmid
NZ_CP126028.1	plasmid
NZ_CP079175.1	plasmid
NZ_CP121829.1	plasmid
CP082752.1	plasmid
NZ_CP067132.1	plasmid
NZ_CP029977.1	plasmid
LC744503.1	plasmid
NZ_CP107186.1	plasmid
NZ_CP068945.1	plasmid
NZ_CP013780.1	plasmid
AP028838.1	plasmid
NZ_CP059568.1	plasmid
NC_016827.2	plasmid
NZ_CP088132.1	plasmid
NZ_CP091545.1	plasmid
NZ_CP039586.1	plasmid
LR962441.1	plasmid
NZ_CP013135.1	plasmid
NZ_CP054985.1	plasmid
CP103691.1	plasmid
NZ_CP064344.1	plasmid
NZ_CP017681.1	plasmid
CP088821.1	plasmid
NZ_CP060967.1	plasmid
NZ_OM735813.1	plasmid
NZ_CP030128.1	plasmid
NZ_CP104066.1	plasmid
NZ_CP067388.1	plasmid
NZ_CP059024.1	plasmid
MK748463.1	plasmid
NC_001371.1	plasmid
CP052173.1	plasmid
NZ_CP083390.1	plasmid
NZ_CP045062.1	plasmid
NZ_CP039730.1	plasmid
NZ_OU015351.1	plasmid
MK715437.1	plasmid
CP061776.1	plasmid
NZ_CP011277.1	plasmid
NZ_CP124507.1	plasmid
NZ_CP031407.1	plasmid
CP088813.1	plasmid
NZ_CP031107.1	plasmid
LR890251.1	plasmid
NZ_LT984691.1	plasmid
NZ_CP097015.1	plasmid
NZ_CP066989.1	plasmid
NZ_AP027147.1	plasmid
NZ_CP125871.1	plasmid
NZ_CP061668.1	plasmid
NZ_CP090991.1	plasmid
NZ_CP007177.1	plasmid
NZ_CP077743.1	plasmid
NZ_CP093478.1	plasmid
NZ_CP083779.1	plasmid
NZ_CP001975.2	plasmid
NZ_CP014171.1	plasmid
NZ_LT222318.1	plasmid
NZ_CP018451.1	plasmid
NZ_CP069049.1	plasmid
NZ_CP046485.1	plasmid
NZ_CP059316.1	plasmid
CP122894.1	plasmid
NZ_CP025004.1	plasmid
NZ_CP047737.1	plasmid
NZ_CP058832.1	plasmid
NZ_MK181564.1	plasmid
NZ_CP018916.1	plasmid
NZ_CP042558.1	plasmid
NZ_CP054024.1	plasmid
OY754374.1	plasmid
NZ_CP043896.1	plasmid
OX335127.1	plasmid
CP009592.1	plasmid
NZ_AP026782.1	plasmid
NZ_CP135682.1	plasmid
CP052206.1	plasmid
NZ_CP031918.1	plasmid
NZ_CP016548.1	plasmid
NZ_CP039840.1	plasmid
NZ_CP038940.1	plasmid
NZ_CP083703.1	plasmid
NZ_CP099873.1	plasmid
NZ_CP045829.1	plasmid
NZ_CP106657.1	plasmid
CP127708.1	plasmid
CP049422.1	plasmid
AP017921.1	plasmid
NZ_CP026126.1	plasmid
NZ_CP122452.1	plasmid
NZ_CP091473.1	plasmid
NC_002748.1	plasmid
NZ_CP048557.1	plasmid
NZ_CP063292.1	plasmid
NZ_CP026545.1	plasmid
NZ_OQ534120.1	plasmid
NZ_OQ096263.1	plasmid
NC_009130.1	plasmid
NZ_CP070283.2	plasmid
LC635857.1	plasmid
NZ_CP021160.1	plasmid
NZ_CP032124.2	plasmid
NZ_AP024328.1	plasmid
NZ_CP082971.1	plasmid
NZ_CP101212.1	plasmid
NZ_CP133489.1	plasmid
NZ_LR215032.1	plasmid
NZ_CP068889.1	plasmid
CP025977.1	plasmid
MW191861.1	plasmid
NZ_CP121779.1	plasmid
NZ_CP029802.1	plasmid
NC_011281.1	plasmid
NZ_CP097060.1	plasmid
NZ_CP062148.1	plasmid
NZ_CP036309.1	plasmid
NZ_CP029368.1	plasmid
JQ319769.1	plasmid
CP019747.1	plasmid
OW848877.1	plasmid
CP035675.1	plasmid
NZ_CP076858.1	plasmid
NZ_CP025124.1	plasmid
NZ_CP087332.1	plasmid
NZ_MN783744.1	plasmid
NZ_CP068685.1	plasmid
LR962092.1	plasmid
NZ_AP019198.1	plasmid
NZ_CP096959.1	plasmid
NZ_CP016215.1	plasmid
NZ_CP119743.1	plasmid
NZ_CP095241.1	plasmid
NZ_CP116945.1	plasmid
NZ_CP079601.1	plasmid
NZ_CP132073.1	plasmid
LC663727.1	plasmid
CP029291.1	plasmid
NZ_LR890717.1	plasmid
NZ_KY012275.1	plasmid
NZ_CP036045.1	plasmid
CP067814.1	plasmid
CP119482.1	plasmid
NZ_CP018353.1	plasmid
NZ_KX084393.1	plasmid
NZ_CP044449.1	plasmid
NZ_CP072289.1	plasmid
CP063168.1	plasmid
CP026195.1	plasmid
NC_021718.1	plasmid
NZ_CP031202.1	plasmid
NZ_CP067414.1	plasmid
NZ_CP113938.1	plasmid
NZ_MH362812.1	plasmid
AP028391.1	plasmid
NC_007167.1	plasmid
NC_003124.1	plasmid
NZ_CP083574.1	plasmid
NZ_CP101531.1	plasmid
CP067548.1	plasmid
NZ_CP059854.1	plasmid
NZ_CP054001.1	plasmid
NZ_CP118011.1	plasmid
NC_013453.1	plasmid
NZ_CP070875.1	plasmid
NZ_CP065768.1	plasmid
NZ_CP061757.1	plasmid
NZ_MG954378.1	plasmid
NZ_CP034862.1	plasmid
NZ_AP022284.1	plasmid
NZ_CP034564.1	plasmid
NZ_AP019405.1	plasmid
NZ_CP015838.1	plasmid
NZ_CP090605.1	plasmid
NZ_CP096572.1	plasmid
NZ_CP022318.1	plasmid
NZ_OL804387.1	plasmid
NC_024987.1	plasmid
NZ_CP023895.1	plasmid
NZ_CP081088.1	plasmid
NZ_CP044235.1	plasmid
NZ_CP012867.1	plasmid
NC_008386.1	plasmid
NZ_CP028344.1	plasmid
NC_014233.1	plasmid
NZ_CP022456.1	plasmid
NZ_CP047086.1	plasmid
NZ_CP100548.1	plasmid
NZ_CP058751.1	plasmid
NZ_CP047392.1	plasmid
LC744486.1	plasmid
NZ_CP065680.1	plasmid
NZ_CP086523.1	plasmid
NZ_CP045822.1	plasmid
NZ_MT771291.1	plasmid
NZ_CP100109.1	plasmid
NC_002502.1	plasmid
NZ_AP026939.1	plasmid
NZ_LR740760.1	plasmid
NZ_CP068613.1	plasmid
NC_019766.1	plasmid
NZ_CP026172.1	plasmid
NZ_AP022037.1	plasmid
NZ_CP094962.1	plasmid
NZ_CP045066.1	plasmid
NZ_CP124052.1	plasmid
NZ_CP063809.1	plasmid
CP082528.1	plasmid
NC_011355.1	plasmid
NZ_CP126118.1	plasmid
NC_017404.1	plasmid
CP080753.1	plasmid
NZ_LS998788.1	plasmid
NZ_CP013486.1	plasmid
NZ_CP107606.1	plasmid
NC_018674.1	plasmid
NC_004773.1	plasmid
OW849525.1	plasmid
NZ_CP111003.1	plasmid
NZ_CP109799.1	plasmid
CP067937.1	plasmid
NZ_MN262643.1	plasmid
NZ_CP051318.1	plasmid
NZ_CP072998.1	plasmid
NZ_CP100536.1	plasmid
NZ_CP053347.1	plasmid
NZ_CP020005.1	plasmid
OY754401.1	plasmid
LC746224.1	plasmid
NZ_CP094794.1	plasmid
NZ_CP136505.1	plasmid
NZ_CP042367.1	plasmid
NZ_CP017411.1	plasmid
CP126883.1	plasmid
CP035662.1	plasmid
NZ_CP120539.1	plasmid
NZ_CP044363.1	plasmid
NZ_CP028887.1	plasmid
NZ_CP098349.1	plasmid
CP102407.1	plasmid
NZ_CP122717.1	plasmid
NZ_CP038455.1	plasmid
NZ_CP063235.1	plasmid
CP131051.1	plasmid
NZ_CP041449.1	plasmid
NC_016053.1	plasmid
NZ_CP073226.1	plasmid
NZ_CP024433.1	plasmid
CP110757.1	plasmid
MF150084.1	plasmid
NZ_CP116494.1	plasmid
NZ_CP066826.1	plasmid
NZ_CP133454.1	plasmid
NZ_CP107455.1	plasmid
NC_019248.1	plasmid
NZ_CP088223.1	plasmid
NZ_CP055020.1	plasmid
NZ_AP025533.1	plasmid
NZ_CP021046.1	plasmid
NZ_CP021065.1	plasmid
NZ_CP076702.1	plasmid
NZ_CP019642.1	plasmid
NZ_CP058941.1	plasmid
LR792482.1	plasmid
CP071791.1	plasmid
NZ_LN999989.1	plasmid
NZ_CP117991.1	plasmid
CP088053.1	plasmid
NZ_CP059713.1	plasmid
NZ_CP031094.1	plasmid
NZ_CP024778.1	plasmid
CP088738.1	plasmid
NZ_CP009990.1	plasmid
NZ_MT415059.1	plasmid
CP002948.1	plasmid
NZ_CP085846.1	plasmid
NZ_CP047879.1	plasmid
NZ_CP126692.1	plasmid
NZ_CP005087.1	plasmid
NZ_CP084228.1	plasmid
NZ_CP046005.1	plasmid
OY754402.1	plasmid
NZ_CP073162.1	plasmid
NZ_LR881935.1	plasmid
CP052779.1	plasmid
NZ_CP009113.1	plasmid
CP030538.1	plasmid
NZ_OL763373.1	plasmid
NZ_CP061575.1	plasmid
NZ_CP042842.1	plasmid
NC_013324.1	plasmid
NZ_JQ739157.1	plasmid
CP123689.1	plasmid
NZ_CP014582.1	plasmid
NZ_CP021861.1	plasmid
NC_017543.1	plasmid
CP052400.1	plasmid
NZ_CP017200.1	plasmid
NZ_KJ534568.1	plasmid
LR962599.1	plasmid
NZ_CP068110.1	plasmid
NZ_AP023443.1	plasmid
CP037443.1	plasmid
NZ_CP135149.1	plasmid
NZ_MN539017.1	plasmid
NZ_CP119014.1	plasmid
NZ_MW148604.1	plasmid
NZ_CP087650.1	plasmid
NZ_CP068091.1	plasmid
NZ_CP080583.1	plasmid
NC_018984.1	plasmid
CP067771.1	plasmid
NZ_CP085443.1	plasmid
NZ_KM085450.1	plasmid
CP088751.1	plasmid
AP017992.1	plasmid
NZ_CP122642.1	plasmid
NZ_CP090395.1	plasmid
NC_013328.1	plasmid
NZ_CP064218.1	plasmid
NZ_CP061191.1	plasmid
NZ_CP055107.1	plasmid
NZ_CP045319.1	plasmid
NZ_CP063508.1	plasmid
NZ_CP110355.1	plasmid
NZ_CP028865.1	plasmid
NZ_CP115642.1	plasmid
NZ_CP085475.1	plasmid
MN366359.1	plasmid
NZ_CP019255.1	plasmid
AP026596.1	plasmid
NZ_CP029101.1	plasmid
NZ_CP022956.1	plasmid
CP000630.1	plasmid
NZ_MW574938.1	plasmid
NZ_CP065731.1	plasmid
NZ_CP045134.1	plasmid
CP099137.1	plasmid
NZ_CP086679.1	plasmid
NZ_CP010194.1	plasmid
NZ_CP126180.1	plasmid
NZ_MT875328.1	plasmid
NZ_CP107314.1	plasmid
NZ_ON209140.1	plasmid
NZ_CP091757.1	plasmid
NZ_CP027500.1	plasmid
NZ_CP081011.1	plasmid
NZ_CP041264.2	plasmid
NZ_CP019848.1	plasmid
NZ_CP056125.1	plasmid
CP044179.1	plasmid
CP119466.1	plasmid
OX345460.1	plasmid
NC_022372.1	plasmid
NZ_CP126015.1	plasmid
NC_012579.1	plasmid
OW969722.1	plasmid
NZ_CP041396.1	plasmid
NZ_CP100267.1	plasmid
NZ_CP038464.1	plasmid
NZ_CP109922.1	plasmid
NC_023288.1	plasmid
NZ_CP009970.1	plasmid
NZ_CP033788.1	plasmid
NZ_KM659098.1	plasmid
NZ_CP018422.1	plasmid
CP122798.1	plasmid
NZ_OP242219.1	plasmid
NZ_CP129760.1	plasmid
NZ_MK621010.1	plasmid
NZ_CP035096.1	plasmid
NZ_CP068661.1	plasmid
NZ_CP020907.1	plasmid
NZ_CP063966.1	plasmid
NZ_CP132021.1	plasmid
CP088712.1	plasmid
NZ_CP090458.1	plasmid
NZ_CP109935.1	plasmid
NZ_CP090583.1	plasmid
NZ_CP038173.1	plasmid
NZ_CP082102.1	plasmid
LR962451.1	plasmid
NZ_CP030774.1	plasmid
NZ_CP054237.1	plasmid
NZ_CP134747.1	plasmid
NZ_CP031745.1	plasmid
CP114351.1	plasmid
NZ_CP079766.1	plasmid
NC_010850.1	plasmid
NZ_CP015390.1	plasmid
NZ_CP032203.1	plasmid
NZ_LR890236.1	plasmid
NZ_AP025876.1	plasmid
NC_019073.1	plasmid
NZ_OX443574.1	plasmid
NZ_CP071960.1	plasmid
NZ_CP055038.1	plasmid
NZ_CP034572.1	plasmid
LC623907.1	plasmid
NZ_CP022729.1	plasmid
NZ_CP010602.1	plasmid
NZ_CP081854.1	plasmid
NZ_CP034785.1	plasmid
AP026813.1	plasmid
NZ_CP059021.1	plasmid
CP056268.1	plasmid
CP063685.2	plasmid
NZ_CP048023.1	plasmid
NZ_CP100225.1	plasmid
CP075839.1	plasmid
NZ_CP024030.1	plasmid
NC_016968.1	plasmid
CP026601.1	plasmid
NZ_LT985245.1	plasmid
NZ_CP064106.1	plasmid
NZ_CP024631.1	plasmid
NZ_MT621565.1	plasmid
JN102341.1	plasmid
NZ_KY200950.1	plasmid
NZ_CP051850.1	plasmid
NZ_CP036466.1	plasmid
NC_021209.1	plasmid
CP052964.1	plasmid
NZ_CP128465.1	plasmid
NZ_CP024133.1	plasmid
NZ_CP042579.1	plasmid
NZ_CP043456.1	plasmid
NZ_CP116172.1	plasmid
CP120667.1	plasmid
NZ_CP083875.1	plasmid
NZ_CP094847.1	plasmid
NC_010716.1	plasmid
NZ_CP039472.1	plasmid
NZ_AP027966.1	plasmid
NZ_CP095098.1	plasmid
NZ_CP042337.1	plasmid
NZ_CP013278.1	plasmid
NZ_CP026229.1	plasmid
NZ_CP007529.1	plasmid
CP119515.1	plasmid
NZ_CP116219.1	plasmid
NZ_CP098172.1	plasmid
NZ_CP072712.1	plasmid
NZ_CP061624.1	plasmid
NZ_CP020851.1	plasmid
NC_011334.1	plasmid
LR962715.1	plasmid
NZ_CP025909.1	plasmid
NZ_CP124425.1	plasmid
NZ_CP120418.1	plasmid
NZ_CP106989.1	plasmid
LR962287.1	plasmid
NZ_CP035013.1	plasmid
NC_007388.1	plasmid
NZ_CP032639.1	plasmid
NZ_CP064179.1	plasmid
NZ_CP051316.1	plasmid
CP024686.1	plasmid
NZ_CP028798.2	plasmid
NZ_MN657066.1	plasmid
NZ_LT960780.1	plasmid
NC_005324.1	plasmid
CP067888.1	plasmid
NZ_CP101535.1	plasmid
NZ_CP048884.1	plasmid
NZ_MT039191.1	plasmid
NZ_CP097361.1	plasmid
NZ_AP023338.1	plasmid
CP088442.1	plasmid
NZ_CP014937.1	plasmid
NC_019004.1	plasmid
NC_015560.1	plasmid
NZ_CP126943.1	plasmid
NZ_CP050365.1	plasmid
OW969785.1	plasmid
NZ_CP098798.1	plasmid
NZ_CP028864.1	plasmid
NZ_CP032305.1	plasmid
NZ_CP040270.1	plasmid
JX486125.1	plasmid
NZ_CP081699.1	plasmid
NZ_CP128961.1	plasmid
NZ_CP044066.1	plasmid
NZ_CP059543.1	plasmid
NZ_CP019653.1	plasmid
OY754458.1	plasmid
NC_013381.1	plasmid
NZ_CP019357.1	plasmid
NC_006816.1	plasmid
NZ_CP028851.1	plasmid
NZ_CP018781.1	plasmid
NZ_CP129801.1	plasmid
NC_006298.1	plasmid
NZ_LT598666.1	plasmid
NZ_CP116435.1	plasmid
NZ_CP045846.1	plasmid
CP049502.1	plasmid
NZ_CP020340.1	plasmid
NZ_CP127317.1	plasmid
NZ_CP128603.1	plasmid
NZ_CP132959.1	plasmid
NZ_CP042424.1	plasmid
NZ_OP378637.1	plasmid
NZ_CP095063.1	plasmid
NZ_CP070121.1	plasmid
NZ_CP014169.1	plasmid
NZ_CP113189.1	plasmid
NZ_CP051210.1	plasmid
NZ_MT732185.1	plasmid
NC_007941.1	plasmid
NZ_CP135496.1	plasmid
OW969730.1	plasmid
NZ_CP023738.1	plasmid
NZ_CP055295.1	plasmid
CP025983.1	plasmid
NZ_CP081904.1	plasmid
NZ_CP085297.1	plasmid
NZ_AP022470.1	plasmid
NZ_CP017726.1	plasmid
NZ_CP082366.1	plasmid
NZ_CP095523.1	plasmid
NZ_CP084345.1	plasmid
NZ_CP009319.1	plasmid
NZ_AP025157.1	plasmid
NZ_CP058957.1	plasmid
NC_019360.1	plasmid
NZ_CP025861.1	plasmid
NZ_MW598238.1	plasmid
NZ_CP064883.1	plasmid
NZ_CP060524.1	plasmid
NZ_CP064273.1	plasmid
NZ_MZ475700.1	plasmid
NZ_CP122760.1	plasmid
NZ_CP134365.1	plasmid
NZ_CP119632.1	plasmid
NZ_AP023400.1	plasmid
NZ_CP080101.1	plasmid
NZ_MF156696.1	plasmid
NZ_CP129011.1	plasmid
NC_004671.1	plasmid
NZ_AP025271.1	plasmid
NZ_CP073672.1	plasmid
NZ_CP056428.1	plasmid
NZ_CP070992.1	plasmid
NZ_CP038618.1	plasmid
NC_025026.1	plasmid
NZ_CP124396.1	plasmid
NZ_CP061759.1	plasmid
NZ_MT997146.1	plasmid
CP110544.1	plasmid
NZ_CP056074.1	plasmid
NZ_CP064769.1	plasmid
CP026205.1	plasmid
NZ_CP134383.1	plasmid
AP023007.1	plasmid
NZ_CP059769.1	plasmid
NZ_CP086803.1	plasmid
NZ_MG299148.1	plasmid
NZ_CP025078.1	plasmid
NZ_CP104331.1	plasmid
NZ_CP133340.1	plasmid
OW969779.1	plasmid
NZ_CP033202.1	plasmid
NZ_CP016897.1	plasmid
NZ_MZ156800.1	plasmid
NZ_ON461901.1	plasmid
NZ_LC520282.1	plasmid
NZ_CP074169.1	plasmid
NZ_CP027309.1	plasmid
NZ_CP049911.1	plasmid
CP110760.1	plasmid
CP124009.1	plasmid
NZ_CP090391.1	plasmid
NZ_MG197500.1	plasmid
NZ_CP027153.1	plasmid
NZ_CP021936.1	plasmid
NZ_CP115733.1	plasmid
NZ_CP085859.1	plasmid
NZ_CP107419.1	plasmid
NZ_CP029879.1	plasmid
NZ_CP082767.1	plasmid
NZ_CP129298.1	plasmid
NZ_CP135468.1	plasmid
NZ_CP053724.1	plasmid
NZ_CP055298.1	plasmid
NZ_CP087820.1	plasmid
NZ_CP128591.1	plasmid
NZ_MT929278.1	plasmid
NZ_CP086286.1	plasmid
AP023020.1	plasmid
NZ_KJ721789.1	plasmid
NZ_CP029723.1	plasmid
NZ_CP024339.2	plasmid
CP088574.1	plasmid
NC_015382.1	plasmid
OW968419.1	plasmid
NZ_CP003425.1	plasmid
NZ_MF477836.1	plasmid
NZ_MH884649.1	plasmid
NZ_CP027339.1	plasmid
NZ_MK033583.1	plasmid
OY725760.1	plasmid
NZ_KJ187752.1	plasmid
NZ_CP064924.1	plasmid
CP063642.1	plasmid
NZ_CP015213.1	plasmid
NZ_CP048012.1	plasmid
NC_013339.1	plasmid
AP026583.1	plasmid
NZ_CP060842.1	plasmid
NZ_CP081468.1	plasmid
CP043735.1	plasmid
CP127606.1	plasmid
NZ_AP023208.1	plasmid
CP057193.1	plasmid
OX335332.1	plasmid
NZ_CP125670.1	plasmid
NC_007927.1	plasmid
NZ_CP039835.1	plasmid
NC_016588.1	plasmid
NZ_CP039891.1	plasmid
NZ_CP122761.1	plasmid
NZ_CP132463.1	plasmid
NZ_CP024396.2	plasmid
NZ_CP115899.1	plasmid
LC623928.1	plasmid
NC_014641.1	plasmid
NZ_MG710485.1	plasmid
NZ_CP062347.1	plasmid
NZ_CP019955.1	plasmid
NZ_CP126845.1	plasmid
NZ_CP077909.1	plasmid
NZ_CP102504.1	plasmid
NZ_CP103996.1	plasmid
OX335341.1	plasmid
NZ_CP023451.1	plasmid
NZ_CP103284.1	plasmid
LR890577.1	plasmid
CP059367.1	plasmid
NZ_CP062313.1	plasmid
NZ_CP041640.1	plasmid
NZ_CP019796.1	plasmid
NZ_CP031086.1	plasmid
NZ_KT351734.1	plasmid
CP067845.1	plasmid
NZ_CP024183.1	plasmid
NZ_MN208061.1	plasmid
NZ_CP062872.1	plasmid
NC_015851.1	plasmid
NZ_CP087603.1	plasmid
NZ_CP102695.1	plasmid
NZ_CP019027.1	plasmid
NZ_CP102991.1	plasmid
CP129670.1	plasmid
CP131120.1	plasmid
NZ_CP132681.1	plasmid
NZ_MF078004.1	plasmid
CP052433.1	plasmid
NZ_CP099631.1	plasmid
NZ_MW911668.1	plasmid
AP028410.1	plasmid
AP022202.1	plasmid
NZ_CP049844.1	plasmid
NZ_CP026769.1	plasmid
NZ_CP116333.1	plasmid
NZ_CP069588.1	plasmid
NC_019117.1	plasmid
NZ_CP064064.1	plasmid
CP120662.1	plasmid
NZ_CP095084.1	plasmid
NZ_CP044988.1	plasmid
NZ_CP010957.1	plasmid
NC_008014.1	plasmid
NZ_CP025914.1	plasmid
NZ_CP084191.1	plasmid
NZ_CP087643.1	plasmid
NZ_CP083071.1	plasmid
NZ_CP012512.1	plasmid
CP063717.1	plasmid
NZ_MZ836796.1	plasmid
NZ_CP090577.1	plasmid
NZ_CP027396.1	plasmid
NZ_CP097558.1	plasmid
NZ_CP038304.1	plasmid
NZ_CP065153.1	plasmid
NZ_CP041209.1	plasmid
NZ_CP043037.1	plasmid
NZ_CP104145.1	plasmid
NZ_CP022357.1	plasmid
NZ_CP045559.1	plasmid
NZ_CP080263.1	plasmid
NZ_CP063485.1	plasmid
NZ_CP081462.1	plasmid
CP092319.1	plasmid
NZ_CP029061.1	plasmid
MH192349.1	plasmid
NZ_CP047406.1	plasmid
NZ_CP032693.1	plasmid
NZ_CP070258.1	plasmid
CP130999.1	plasmid
NZ_CP133869.1	plasmid
NZ_CP107059.1	plasmid
NZ_CP102525.1	plasmid
CP057373.1	plasmid
NZ_CP059407.1	plasmid
NZ_MZ709016.1	plasmid
OW968284.1	plasmid
LC663736.1	plasmid
NZ_KX353852.1	plasmid
NZ_CP072540.1	plasmid
NZ_CP120558.1	plasmid
NZ_CP103457.1	plasmid
NZ_CP035035.1	plasmid
NZ_CP090437.1	plasmid
NZ_CP133439.1	plasmid
NZ_CP072484.1	plasmid
NZ_CP085747.1	plasmid
NZ_CP066750.1	plasmid
NZ_CP075056.1	plasmid
NZ_CP092435.1	plasmid
NZ_CP120560.1	plasmid
NZ_CP092371.1	plasmid
NZ_CP018131.1	plasmid
NZ_CP050694.1	plasmid
NZ_CP135141.1	plasmid
NZ_CP056937.1	plasmid
NZ_CP010224.1	plasmid
NZ_CP053871.1	plasmid
NZ_CP114116.1	plasmid
NZ_CP026385.1	plasmid
NZ_CP014251.1	plasmid
NZ_AP027973.1	plasmid
CP088507.1	plasmid
CP067932.1	plasmid
NZ_MW298659.1	plasmid
NZ_CP021044.1	plasmid
NZ_CP029538.1	plasmid
CP047084.1	plasmid
NZ_CP068910.1	plasmid
NZ_CP027259.1	plasmid
NZ_OQ658823.1	plasmid
CP035215.1	plasmid
NZ_CP053949.1	plasmid
CP132283.1	plasmid
NZ_CP071926.1	plasmid
NZ_CP136442.1	plasmid
NZ_KR078259.1	plasmid
NZ_CP080351.1	plasmid
NZ_CP116250.1	plasmid
NC_010867.1	plasmid
NZ_CP099893.1	plasmid
NZ_CP076174.1	plasmid
NZ_MN657070.1	plasmid
NZ_CP087642.1	plasmid
NZ_CP028155.1	plasmid
NZ_MT039213.1	plasmid
LR890179.1	plasmid
OW969625.1	plasmid
NZ_CP110466.1	plasmid
NZ_CP006989.1	plasmid
NZ_KX880944.1	plasmid
NZ_CP016699.1	plasmid
NZ_CP076362.1	plasmid
NZ_CP016025.1	plasmid
NZ_CP016596.1	plasmid
NZ_CP083006.1	plasmid
NZ_CP092496.1	plasmid
NZ_CP062453.1	plasmid
NZ_CP096931.1	plasmid
NZ_CP051397.1	plasmid
NZ_OP046174.1	plasmid
NZ_CP084649.1	plasmid
NZ_CP053741.1	plasmid
NZ_CP032491.1	plasmid
NZ_CP035979.1	plasmid
NZ_CP093256.1	plasmid
CP051969.1	plasmid
NZ_CP010698.1	plasmid
NZ_CP103491.1	plasmid
NZ_MH674341.1	plasmid
NZ_AP024945.1	plasmid
NZ_CP023053.1	plasmid
NC_003458.1	plasmid
NZ_CP039063.1	plasmid
NZ_CP104339.1	plasmid
NZ_CP123530.1	plasmid
NZ_CP053606.1	plasmid
CP055591.1	plasmid
NZ_CP129828.1	plasmid
NZ_CP132477.1	plasmid
CP074266.1	plasmid
NZ_CP010270.1	plasmid
CP057762.1	plasmid
NC_018986.1	plasmid
NZ_MG904998.1	plasmid
CP030589.1	plasmid
NZ_CP088981.1	plasmid
NZ_CP081692.1	plasmid
NZ_CP022486.1	plasmid
NZ_CP117610.1	plasmid
NZ_OP038298.1	plasmid
NZ_MK455768.1	plasmid
NZ_CP028836.1	plasmid
NZ_CP070132.1	plasmid
AP026574.1	plasmid
NZ_CP112888.1	plasmid
NZ_CP091466.1	plasmid
NZ_MF344565.1	plasmid
NZ_CP132947.1	plasmid
NZ_OR269664.1	plasmid
NZ_KP670395.1	plasmid
NZ_KY000041.1	plasmid
NZ_CP019976.1	plasmid
NZ_CP008993.1	plasmid
NC_019315.1	plasmid
NZ_CP116580.1	plasmid
NZ_AP025188.1	plasmid
NZ_CP036180.1	plasmid
NC_016976.1	plasmid
AP022199.1	plasmid
NZ_CP022194.1	plasmid
CP123677.1	plasmid
NZ_CP109794.1	plasmid
NZ_CP014072.1	plasmid
NZ_AP022010.1	plasmid
NZ_CP064098.1	plasmid
NZ_CP117137.1	plasmid
NC_013438.1	plasmid
NZ_CP051485.1	plasmid
NZ_CP120358.1	plasmid
NZ_CP126768.1	plasmid
NZ_CP106839.1	plasmid
NC_012185.1	plasmid
NZ_KX774387.1	plasmid
NZ_CP019661.1	plasmid
NZ_CP083163.1	plasmid
NZ_CP066800.1	plasmid
NC_017029.1	plasmid
NZ_CP068874.1	plasmid
NZ_HF570055.1	plasmid
NZ_LR217731.1	plasmid
NZ_AP025626.1	plasmid
CP125078.1	plasmid
NC_014913.1	plasmid
LT904880.1	plasmid
NZ_CP045207.1	plasmid
NZ_CP094544.1	plasmid
NZ_CP094563.1	plasmid
NZ_CP022346.1	plasmid
NZ_CP128125.1	plasmid
NZ_CP031031.1	plasmid
NZ_CP045217.1	plasmid
CP094884.1	plasmid
CP029435.1	plasmid
NZ_CP085059.1	plasmid
NZ_CP095639.1	plasmid
NZ_CP080555.1	plasmid
NZ_MT269834.1	plasmid
NZ_CP032409.1	plasmid
CP057986.1	plasmid
NZ_CP087842.1	plasmid
NZ_CP056879.1	plasmid
NZ_CP058761.1	plasmid
U36911.1	plasmid
NZ_CP121501.1	plasmid
NZ_CP046300.1	plasmid
NZ_LT795508.1	plasmid
NZ_CP020944.2	plasmid
NZ_CP060089.1	plasmid
OW849005.1	plasmid
NZ_CP055025.1	plasmid
NZ_AP014707.1	plasmid
NZ_CP015921.1	plasmid
CP051693.1	plasmid
NZ_CP091306.1	plasmid
NZ_CP058303.1	plasmid
NZ_CP048879.1	plasmid
CP031563.1	plasmid
NZ_CP002704.1	plasmid
NZ_CP103333.1	plasmid
NZ_CP031883.1	plasmid
NZ_CP076737.1	plasmid
NZ_CP016859.1	plasmid
NZ_CP050076.1	plasmid
NZ_CP073071.1	plasmid
NZ_CP073944.1	plasmid
NZ_CP128456.1	plasmid
NZ_OQ557086.1	plasmid
OW849135.1	plasmid
NZ_CP010419.1	plasmid
NZ_LR890357.1	plasmid
NZ_CP135212.1	plasmid
CP044390.1	plasmid
NZ_CP079189.1	plasmid
NZ_CP135672.1	plasmid
NZ_CP044958.1	plasmid
NZ_MN831412.1	plasmid
AP024891.1	plasmid
NZ_CP117559.1	plasmid
NZ_CP114987.1	plasmid
NZ_CP124048.1	plasmid
OY725888.1	plasmid
NZ_ON081624.1	plasmid
NZ_CP117422.1	plasmid
AP017627.1	plasmid
NZ_CP103984.1	plasmid
NZ_CP081131.1	plasmid
NZ_CP081745.1	plasmid
CP070397.1	plasmid
NZ_CP051878.1	plasmid
NZ_MH847038.1	plasmid
NZ_CP081285.1	plasmid
NC_005004.1	plasmid
NZ_KU644676.1	plasmid
NZ_CP109826.1	plasmid
NZ_AP017399.1	plasmid
OX345619.1	plasmid
NC_014754.1	plasmid
CP121732.1	plasmid
NZ_CP101687.1	plasmid
NZ_CP117112.1	plasmid
NZ_KT897278.1	plasmid
NZ_CP082017.1	plasmid
NZ_CP096910.1	plasmid
NZ_CP018884.1	plasmid
NZ_CP061067.1	plasmid
NZ_CP073181.1	plasmid
NZ_CP044491.1	plasmid
NZ_CP046937.1	plasmid
NZ_OX419552.1	plasmid
NZ_CP131919.1	plasmid
NZ_CP043359.1	plasmid
CP088755.1	plasmid
NZ_CP055007.1	plasmid
NZ_CP062830.1	plasmid
CP104566.1	plasmid
NC_020422.1	plasmid
NZ_CP064264.1	plasmid
NZ_AP023192.1	plasmid
NZ_CP124388.1	plasmid
LR962349.1	plasmid
NZ_CP025436.1	plasmid
NZ_KT982616.1	plasmid
NZ_OU015950.1	plasmid
NZ_CP036302.1	plasmid
CP103368.1	plasmid
NZ_CP099543.1	plasmid
NZ_CP080252.1	plasmid
NZ_OP242220.1	plasmid
CP049393.1	plasmid
NZ_CP104606.1	plasmid
NZ_CP090361.1	plasmid
NZ_CP025444.1	plasmid
NZ_CP062791.1	plasmid
OY726056.1	plasmid
CP113225.1	plasmid
NZ_OP905632.1	plasmid
NZ_AP019762.1	plasmid
NZ_CP107550.1	plasmid
NZ_CP114715.1	plasmid
NZ_CP027416.1	plasmid
NZ_CP020341.1	plasmid
NZ_KY271406.1	plasmid
NZ_CP022825.1	plasmid
NZ_CP100674.1	plasmid
NZ_CP051178.1	plasmid
NZ_CP013273.1	plasmid
NZ_CP042897.1	plasmid
NZ_CP061383.1	plasmid
NZ_CP083806.1	plasmid
NZ_CP132703.1	plasmid
NZ_CP015236.1	plasmid
NZ_KX711708.1	plasmid
NZ_CP075641.1	plasmid
NZ_CP050010.1	plasmid
AP026012.1	plasmid
NZ_MZ836799.1	plasmid
NZ_CP062860.1	plasmid
NZ_CP085405.1	plasmid
NZ_AP020319.1	plasmid
NZ_CP087787.1	plasmid
NZ_CP102455.1	plasmid
CP114757.1	plasmid
NZ_CP094988.1	plasmid
NZ_MT810373.1	plasmid
NZ_CP027245.2	plasmid
NZ_CP036025.1	plasmid
OW967201.1	plasmid
NZ_CP098235.1	plasmid
NZ_CP073882.1	plasmid
NZ_CP019905.1	plasmid
CP123694.1	plasmid
NZ_CP133436.1	plasmid
NZ_CP082023.1	plasmid
NZ_CP102388.1	plasmid
NZ_CP095589.1	plasmid
CP043755.1	plasmid
OW849072.1	plasmid
NZ_CP112877.1	plasmid
NZ_OX419572.1	plasmid
NC_010643.1	plasmid
NZ_OV408204.1	plasmid
OX335194.1	plasmid
NZ_CP081118.1	plasmid
NZ_CP077340.1	plasmid
NZ_CP113494.1	plasmid
NZ_CP082979.1	plasmid
NZ_CP114573.1	plasmid
NZ_CP086968.1	plasmid
NZ_CP097516.1	plasmid
NZ_CP050649.1	plasmid
NZ_CP059285.1	plasmid
NZ_CP033698.1	plasmid
CP026659.1	plasmid
NZ_CP068191.1	plasmid
CP057889.1	plasmid
NZ_LR882946.1	plasmid
CP093123.1	plasmid
NZ_OX359183.1	plasmid
NZ_CP072700.1	plasmid
NZ_OQ622012.1	plasmid
NZ_CP083621.1	plasmid
NZ_CP083270.1	plasmid
OW970311.1	plasmid
CP122890.1	plasmid
NZ_CP082762.1	plasmid
CP002524.1	plasmid
NZ_CP128579.1	plasmid
NZ_CP059123.1	plasmid
NZ_CP073300.1	plasmid
NZ_CP107602.1	plasmid
NZ_CP083166.1	plasmid
NC_011412.1	plasmid
AP028870.1	plasmid
NZ_CP024999.1	plasmid
NZ_CP007063.1	plasmid
NZ_CP115369.1	plasmid
NZ_CP090010.1	plasmid
NZ_LR890255.1	plasmid
NZ_CP101923.1	plasmid
NC_025126.1	plasmid
NZ_CP036196.1	plasmid
NZ_CP022299.1	plasmid
NZ_KY471144.1	plasmid
NZ_CP113126.1	plasmid
CP057337.1	plasmid
NC_017339.1	plasmid
CP066329.1	plasmid
NZ_CP019990.1	plasmid
NZ_MH286945.1	plasmid
NC_022875.1	plasmid
NZ_CP068297.1	plasmid
NZ_CP102894.1	plasmid
NZ_CP101374.1	plasmid
NZ_CP015833.1	plasmid
NZ_CP069842.1	plasmid
NZ_LT985224.1	plasmid
NC_009472.1	plasmid
NZ_CP019016.1	plasmid
NZ_AP023037.1	plasmid
NZ_CP133299.1	plasmid
NZ_CP128974.1	plasmid
CP003748.1	plasmid
CP023455.1	plasmid
NZ_CP115152.1	plasmid
NZ_CP092408.1	plasmid
NZ_CP084875.1	plasmid
NZ_CP027150.1	plasmid
NZ_CP053677.1	plasmid
AP025025.1	plasmid
NZ_CP128954.1	plasmid
NC_002757.1	plasmid
NZ_CP117420.1	plasmid
NZ_CP061673.1	plasmid
NZ_CP019354.1	plasmid
CP052305.1	plasmid
NZ_CP056225.1	plasmid
CP088648.1	plasmid
NC_004956.1	plasmid
NZ_CP129796.1	plasmid
NZ_CP051431.1	plasmid
NZ_CP024267.1	plasmid
NZ_MK347234.1	plasmid
NZ_CP035569.1	plasmid
NZ_CP132068.1	plasmid
OY725951.1	plasmid
NZ_MN657102.1	plasmid
NZ_AP019800.1	plasmid
CP099296.1	plasmid
NZ_CP114739.1	plasmid
NZ_OW485604.1	plasmid
NZ_AP019844.1	plasmid
NZ_CP017419.1	plasmid
NZ_CP053443.1	plasmid
NZ_OW968012.1	plasmid
CP053089.1	plasmid
NZ_CP068319.1	plasmid
NZ_CP064771.1	plasmid
NZ_CP055014.1	plasmid
NZ_CP070577.1	plasmid
NZ_MW363914.1	plasmid
NZ_CP063355.1	plasmid
NZ_CP028805.1	plasmid
NZ_CP055054.1	plasmid
NZ_CP033802.1	plasmid
NZ_AP018754.1	plasmid
CP051956.1	plasmid
CP021476.1	plasmid
NZ_CP016381.1	plasmid
NZ_CP102861.1	plasmid
NZ_CP013058.1	plasmid
NZ_CP035976.1	plasmid
NZ_CP021540.1	plasmid
NZ_CP052937.1	plasmid
NZ_CP039224.1	plasmid
CP134902.1	plasmid
NZ_CP116878.1	plasmid
NZ_MG210937.1	plasmid
NZ_KR106190.1	plasmid
NZ_CP018999.1	plasmid
NZ_OW849471.1	plasmid
NC_017669.1	plasmid
NC_012919.1	plasmid
NZ_AP024719.1	plasmid
NZ_CP093292.1	plasmid
NZ_CP123250.1	plasmid
NZ_CP092665.1	plasmid
NZ_CP029537.1	plasmid
NZ_CP027554.1	plasmid
NZ_CP032067.1	plasmid
NZ_OX332642.1	plasmid
NC_019063.1	plasmid
NZ_CP085686.1	plasmid
NZ_CP047221.1	plasmid
NZ_MF344575.1	plasmid
NZ_CP049969.1	plasmid
NZ_CP010418.1	plasmid
CP088742.1	plasmid
NZ_CP122863.1	plasmid
CP067815.1	plasmid
NZ_CP056438.1	plasmid
CP110913.1	plasmid
NZ_CP065625.1	plasmid
NZ_CP072056.1	plasmid
NZ_CP010593.1	plasmid
NZ_OP752358.1	plasmid
NZ_CP014987.1	plasmid
CP074641.1	plasmid
NZ_CP085172.1	plasmid
NZ_OX359240.1	plasmid
CP041234.1	plasmid
NZ_CP024864.1	plasmid
NZ_CP039207.1	plasmid
NZ_KT448818.1	plasmid
NZ_CP084845.1	plasmid
LC613143.1	plasmid
CP037998.1	plasmid
NZ_CP021858.1	plasmid
NZ_CP068766.1	plasmid
NZ_AP022932.1	plasmid
LC744510.1	plasmid
NZ_OQ920555.1	plasmid
NZ_CP044362.1	plasmid
NZ_CP097054.1	plasmid
CP056487.1	plasmid
NZ_MF458176.1	plasmid
NZ_CP023547.1	plasmid
AP028421.1	plasmid
NZ_CP064366.1	plasmid
CP040826.1	plasmid
NZ_LR215013.1	plasmid
NZ_CP103239.1	plasmid
NZ_CP077332.1	plasmid
NZ_MF381175.1	plasmid
NZ_CP015787.1	plasmid
NZ_CP134665.1	plasmid
NZ_OV754000.1	plasmid
NZ_CP083858.1	plasmid
CP052180.1	plasmid
NZ_CP103133.1	plasmid
AP025023.1	plasmid
NZ_MN657155.1	plasmid
NZ_CP060734.1	plasmid
NZ_CP064360.1	plasmid
NZ_CP045280.1	plasmid
NZ_CP025589.1	plasmid
NZ_CP086384.1	plasmid
CP121762.1	plasmid
NZ_CP129780.1	plasmid
NZ_MF511177.1	plasmid
NZ_AP027955.1	plasmid
NZ_MN816370.1	plasmid
NZ_CP081778.1	plasmid
NZ_CP023358.1	plasmid
CP101980.1	plasmid
NZ_CP043035.1	plasmid
NZ_MT039206.1	plasmid
NZ_CP011287.1	plasmid
NZ_CP099262.1	plasmid
NZ_CP092757.1	plasmid
NZ_CP039208.1	plasmid
NZ_CP117361.1	plasmid
NZ_CP015041.1	plasmid
NZ_CP028099.1	plasmid
NZ_CP095660.1	plasmid
NZ_CP033751.1	plasmid
NZ_CP043337.1	plasmid
NZ_CP068918.1	plasmid
NZ_MG825371.1	plasmid
NZ_CP039067.1	plasmid
NZ_CP057230.1	plasmid
NZ_CP053575.1	plasmid
NC_008120.1	plasmid
NZ_CP027386.1	plasmid
NZ_CP017357.1	plasmid
NZ_MW245022.1	plasmid
NZ_CP121672.1	plasmid
NZ_CP036056.1	plasmid
NZ_CP096113.1	plasmid
NZ_CP129792.1	plasmid
NZ_CP017784.1	plasmid
CP101952.1	plasmid
OY726004.1	plasmid
CP132904.1	plasmid
AP026809.1	plasmid
NZ_CP061325.1	plasmid
CP049424.1	plasmid
CP056212.1	plasmid
NC_020305.1	plasmid
NZ_CP079808.1	plasmid
NZ_OU342906.1	plasmid
NZ_CP026401.1	plasmid
NZ_AP014939.1	plasmid
NZ_OX359242.1	plasmid
NZ_CP039699.1	plasmid
NZ_MF953243.1	plasmid
NZ_CP034699.1	plasmid
NZ_CP115780.1	plasmid
NZ_CP029792.1	plasmid
NZ_CP073965.1	plasmid
NZ_KT373969.1	plasmid
NZ_CP121146.1	plasmid
NZ_MN891677.1	plasmid
NZ_CP069948.1	plasmid
NZ_CP092187.1	plasmid
LR962851.1	plasmid
NZ_CP036097.1	plasmid
NZ_CP130708.1	plasmid
NZ_CP100211.1	plasmid
OX345610.1	plasmid
NC_010183.1	plasmid
NZ_AP019380.1	plasmid
NZ_CP075906.1	plasmid
NZ_MK412920.1	plasmid
CP000701.1	plasmid
NZ_CP128884.1	plasmid
NZ_CP125366.1	plasmid
NZ_CP012123.1	plasmid
NZ_CP134748.1	plasmid
NZ_AP020323.1	plasmid
NZ_CP025806.1	plasmid
NZ_CP023977.1	plasmid
NZ_CP113025.1	plasmid
NZ_CP080298.1	plasmid
NZ_CP010801.1	plasmid
CP035181.1	plasmid
NZ_AP025272.1	plasmid
AP023023.1	plasmid
NZ_OU342901.1	plasmid
NZ_CP122819.1	plasmid
NZ_CP063907.1	plasmid
CP048303.1	plasmid
NZ_CP026848.1	plasmid
CP110725.1	plasmid
NZ_CP009029.1	plasmid
NZ_AP024770.1	plasmid
CP030385.1	plasmid
NZ_CP073094.1	plasmid
NZ_CP098700.1	plasmid
NZ_CP060199.1	plasmid
NZ_CP013550.1	plasmid
NZ_CP117083.1	plasmid
NZ_CP077895.1	plasmid
NZ_CP026767.1	plasmid
NZ_CP019319.1	plasmid
NZ_CP040652.1	plasmid
NZ_KU932023.1	plasmid
CP031285.1	plasmid
CP057278.1	plasmid
NZ_CP085147.1	plasmid
NZ_CP014364.1	plasmid
NZ_CP072987.1	plasmid
CP035910.1	plasmid
NZ_CP100235.1	plasmid
NZ_CP023360.1	plasmid
NZ_CP015388.1	plasmid
NZ_CP012975.1	plasmid
NZ_CP059701.1	plasmid
NZ_CP136356.1	plasmid
NZ_CP075559.1	plasmid
NZ_KR259130.1	plasmid
NZ_CP091114.1	plasmid
CP080634.1	plasmid
CP097200.1	plasmid
OW848792.1	plasmid
NZ_MH523639.1	plasmid
NZ_CP112981.1	plasmid
CP099234.1	plasmid
NZ_CP066581.1	plasmid
NZ_CP046516.1	plasmid
NZ_CP110302.1	plasmid
NZ_CP090492.1	plasmid
CP066330.1	plasmid
NZ_CP030882.1	plasmid
NZ_CP087576.1	plasmid
CP110915.1	plasmid
AP028368.1	plasmid
NZ_AP023228.1	plasmid
NZ_CP103555.1	plasmid
NZ_CP019752.1	plasmid
NZ_AP027415.1	plasmid
OX345459.1	plasmid
NZ_CP009886.1	plasmid
NZ_MH523448.1	plasmid
OW967960.1	plasmid
NZ_CP096683.1	plasmid
NZ_CP032103.2	plasmid
CP030500.1	plasmid
NZ_CP037819.1	plasmid
NZ_CP058546.1	plasmid
CP067695.1	plasmid
NZ_CP026414.1	plasmid
NZ_CP017997.1	plasmid
NZ_CP069523.1	plasmid
CP043992.1	plasmid
NZ_CP119224.1	plasmid
NZ_CP015523.1	plasmid
NZ_AP022239.1	plasmid
NZ_CP073666.1	plasmid
NZ_CP070372.1	plasmid
LR962657.1	plasmid
CP028182.1	plasmid
NZ_CP026933.2	plasmid
NZ_CP097559.1	plasmid
NZ_CP040296.1	plasmid
NC_015057.1	plasmid
NC_013596.1	plasmid
NZ_CP067127.1	plasmid
NZ_CP027444.1	plasmid
NZ_CP077891.1	plasmid
NZ_CP091817.1	plasmid
NZ_CP133924.1	plasmid
CP135073.1	plasmid
CP132319.1	plasmid
NZ_OM982652.1	plasmid
NZ_CP014894.1	plasmid
NZ_CP014524.1	plasmid
NZ_MT338505.1	plasmid
NZ_KU295135.1	plasmid
CP057709.1	plasmid
NZ_CP089886.1	plasmid
NZ_LR595693.1	plasmid
NZ_CP028788.2	plasmid
NZ_CP107520.1	plasmid
LR962449.1	plasmid
NZ_MK275627.1	plasmid
NZ_CP073837.1	plasmid
NZ_CP025432.1	plasmid
CP103464.1	plasmid
NZ_AF313472.1	plasmid
NZ_CP033462.1	plasmid
CP136049.1	plasmid
NZ_CP069551.1	plasmid
CP003042.1	plasmid
NZ_CP025917.1	plasmid
NZ_CP122726.1	plasmid
OW849476.1	plasmid
NZ_CP081716.1	plasmid
NZ_CP064837.2	plasmid
NZ_AP022812.1	plasmid
NC_011917.1	plasmid
CP077786.1	plasmid
NZ_CP084760.1	plasmid
NZ_CP024378.2	plasmid
NZ_CP133112.1	plasmid
NZ_CP085900.1	plasmid
NZ_CP117323.1	plasmid
CP028705.1	plasmid
NZ_CP121813.1	plasmid
NZ_CP043818.1	plasmid
NZ_CP016848.1	plasmid
NZ_CP036114.1	plasmid
CP019149.1	plasmid
NZ_CP019033.1	plasmid
NZ_CP082891.1	plasmid
NZ_CP103312.1	plasmid
NC_020157.1	plasmid
NZ_CP116544.1	plasmid
NZ_MN832595.1	plasmid
NZ_CP119177.1	plasmid
NC_018889.1	plasmid
NZ_CP104090.1	plasmid
NZ_CP050156.1	plasmid
NC_019291.1	plasmid
NZ_CP084402.1	plasmid
NZ_CP093416.1	plasmid
NZ_CP103525.1	plasmid
NZ_CP068619.1	plasmid
CP057130.1	plasmid
AP023022.1	plasmid
CP057415.1	plasmid
NZ_CP129690.1	plasmid
NZ_CP026494.1	plasmid
NZ_CP092984.1	plasmid
NZ_CP089961.1	plasmid
NZ_CP034756.1	plasmid
NZ_CP054298.1	plasmid
NZ_CP087050.1	plasmid
NZ_CP039379.1	plasmid
LR962594.1	plasmid
NZ_CP038630.1	plasmid
NZ_CP080005.1	plasmid
NZ_MT108205.1	plasmid
NC_023898.1	plasmid
NZ_CP095775.1	plasmid
NZ_CP085034.1	plasmid
NZ_MK295826.1	plasmid
CP004847.1	plasmid
NZ_CP045800.1	plasmid
NZ_ON261190.1	plasmid
NZ_CP097249.1	plasmid
NZ_OK642377.1	plasmid
NZ_CP085763.1	plasmid
NZ_CP113446.1	plasmid
LR962170.1	plasmid
NZ_CP096752.1	plasmid
NZ_OX461106.1	plasmid
NZ_CP055101.1	plasmid
NZ_AP018354.1	plasmid
NZ_CP037946.1	plasmid
NZ_OX443573.1	plasmid
NZ_MN480762.1	plasmid
NZ_CP026588.1	plasmid
NZ_LR130558.1	plasmid
NZ_CP053239.1	plasmid
NZ_CP053567.1	plasmid
NZ_CP076007.1	plasmid
CP101713.1	plasmid
NC_019221.1	plasmid
NZ_CP068901.1	plasmid
CP042642.1	plasmid
CP091812.1	plasmid
NZ_KX618697.1	plasmid
NZ_CP039198.1	plasmid
NZ_CP040874.1	plasmid
NZ_CP067133.1	plasmid
NZ_CP089992.1	plasmid
NZ_CP126459.1	plasmid
NZ_OP242215.1	plasmid
NZ_CP018432.1	plasmid
CP030189.1	plasmid
NZ_CP082814.1	plasmid
CP082175.1	plasmid
NZ_CP012536.1	plasmid
NZ_CP025142.1	plasmid
NZ_CP060038.1	plasmid
NZ_CP124634.1	plasmid
NZ_CP101234.1	plasmid
NZ_CP075853.1	plasmid
NZ_MK416155.1	plasmid
OW968389.1	plasmid
NC_012656.1	plasmid
NZ_CP102498.1	plasmid
NZ_OX460965.1	plasmid
NZ_CP099764.1	plasmid
NZ_CP104191.1	plasmid
NZ_MK773536.1	plasmid
NZ_CP074180.1	plasmid
NZ_CP023058.1	plasmid
CP030519.1	plasmid
NZ_CP010690.1	plasmid
NZ_CP102935.1	plasmid
NC_014496.1	plasmid
NZ_CP061605.1	plasmid
NC_019699.1	plasmid
NZ_CP080344.1	plasmid
NC_017399.1	plasmid
NZ_CP074586.1	plasmid
NZ_MT813046.1	plasmid
NZ_AP014866.1	plasmid
NZ_CP045855.1	plasmid
NZ_CP010055.1	plasmid
NC_011668.1	plasmid
NZ_CP101227.1	plasmid
NZ_OP046178.1	plasmid
NZ_LT222315.1	plasmid
NZ_CP025578.1	plasmid
NZ_CP007180.1	plasmid
CP077967.1	plasmid
CP128776.1	plasmid
NZ_CP091531.1	plasmid
NZ_CP043286.1	plasmid
OW970224.1	plasmid
NZ_CP019234.1	plasmid
NZ_CP044336.1	plasmid
NZ_CP057317.1	plasmid
CP021184.1	plasmid
CP136991.1	plasmid
NZ_CP106892.1	plasmid
CP078107.1	plasmid
NZ_MZ836802.1	plasmid
NZ_MN657080.1	plasmid
CP057548.1	plasmid
NZ_CP014848.1	plasmid
NZ_CP033776.1	plasmid
NZ_CP044142.1	plasmid
NZ_MT192131.1	plasmid
NZ_CP014889.1	plasmid
NZ_CP061074.2	plasmid
NZ_AP026694.1	plasmid
CP003749.1	plasmid
NZ_CP117854.1	plasmid
NZ_CP050300.1	plasmid
NZ_DQ996271.1	plasmid
NZ_AP019752.1	plasmid
NZ_CP092988.1	plasmid
NZ_CP043584.1	plasmid
NZ_CP081355.1	plasmid
NC_017640.1	plasmid
CP011993.1	plasmid
NZ_CP100737.1	plasmid
NZ_CP021511.1	plasmid
NZ_CP087291.1	plasmid
NZ_CP012500.1	plasmid
NZ_CP042047.1	plasmid
CP082412.1	plasmid
CP067553.1	plasmid
NC_007486.1	plasmid
CP009069.1	plasmid
NC_009999.1	plasmid
NZ_CP038418.1	plasmid
NZ_MH734334.1	plasmid
CP082371.1	plasmid
NZ_CP130920.1	plasmid
CP067531.1	plasmid
NZ_KT033470.1	plasmid
NZ_CP006800.1	plasmid
NZ_CP093537.1	plasmid
CP022698.1	plasmid
NZ_CP019729.1	plasmid
NZ_CP011638.1	plasmid
NZ_CP095279.1	plasmid
CP088881.1	plasmid
NZ_LN681228.1	plasmid
NZ_CP015743.1	plasmid
NZ_LS992187.1	plasmid
NZ_CP010692.1	plasmid
NZ_CP129872.1	plasmid
NZ_CP017645.1	plasmid
NC_018957.1	plasmid
NZ_CP084247.1	plasmid
NZ_CP023385.1	plasmid
CP124094.1	plasmid
NZ_CP018968.1	plasmid
AP026822.1	plasmid
NZ_CP081213.1	plasmid
NZ_CP127850.1	plasmid
NZ_CP080956.1	plasmid
NZ_AP019544.1	plasmid
NZ_CP038023.1	plasmid
NZ_CP064394.1	plasmid
NZ_CP044536.1	plasmid
NC_016982.1	plasmid
NZ_CP094873.1	plasmid
NZ_CP114165.1	plasmid
NZ_CP095095.1	plasmid
OW849014.1	plasmid
NZ_CP083653.1	plasmid
NZ_CP047004.1	plasmid
CP043988.1	plasmid
LC257588.1	plasmid
NZ_CP016572.1	plasmid
JX469829.1	plasmid
NZ_AP020325.1	plasmid
NZ_CP038279.1	plasmid
NZ_CP073982.1	plasmid
NC_019253.1	plasmid
NZ_CP073733.1	plasmid
NZ_CP043350.1	plasmid
NZ_CP055031.1	plasmid
NZ_CP070587.1	plasmid
NZ_CP077609.1	plasmid
NZ_AP027295.1	plasmid
NZ_CP017565.2	plasmid
NZ_CP114879.1	plasmid
NZ_CP081236.1	plasmid
CP119234.1	plasmid
NZ_CP061706.1	plasmid
NZ_AP021919.1	plasmid
NZ_CP014901.1	plasmid
NZ_CP110370.1	plasmid
NZ_CP011537.1	plasmid
NZ_CP010616.1	plasmid
NZ_CP117423.1	plasmid
NC_015909.1	plasmid
CP067711.1	plasmid
CP100649.1	plasmid
NZ_CP113424.1	plasmid
NZ_CP063464.1	plasmid
NZ_CP126063.1	plasmid
OW967782.1	plasmid
NZ_KT345947.1	plasmid
CP020756.1	plasmid
CP039273.1	plasmid
NZ_OR436922.1	plasmid
NZ_CP025439.1	plasmid
NZ_CP014146.1	plasmid
NZ_CP048055.1	plasmid
NZ_CP026099.1	plasmid
NC_019222.1	plasmid
CP057542.1	plasmid
OY725987.1	plasmid
CP052539.1	plasmid
NZ_CP087075.1	plasmid
NZ_CP083052.1	plasmid
NC_010893.1	plasmid
NZ_CP107245.1	plasmid
LC746227.1	plasmid
NZ_LR882964.1	plasmid
NZ_CP129010.1	plasmid
CP102217.1	plasmid
NZ_CP085204.1	plasmid
CP102336.1	plasmid
LR962374.1	plasmid
NZ_CP047058.1	plasmid
NZ_CP022955.1	plasmid
NZ_CP048135.1	plasmid
NZ_CP039809.1	plasmid
NZ_AP022397.1	plasmid
NZ_CP060170.1	plasmid
OW849222.1	plasmid
OX345448.1	plasmid
CP030541.1	plasmid
OW967864.1	plasmid
NZ_CP103781.1	plasmid
NZ_OL780449.1	plasmid
CP056382.1	plasmid
NZ_CP010135.1	plasmid
NZ_MK439382.1	plasmid
NZ_CP051762.1	plasmid
CP090228.1	plasmid
NC_017416.1	plasmid
NZ_LT985273.1	plasmid
NZ_MH202955.1	plasmid
CP094913.1	plasmid
NZ_CP023007.1	plasmid
NZ_CP051211.1	plasmid
NZ_CP132611.1	plasmid
NZ_CP032425.1	plasmid
NZ_CP134038.1	plasmid
LR990733.1	plasmid
NZ_CP110639.1	plasmid
NC_015922.1	plasmid
NZ_CP024145.1	plasmid
AP026756.1	plasmid
NZ_CP127158.1	plasmid
NZ_CP099900.1	plasmid
NZ_CP123239.1	plasmid
NZ_CP036042.1	plasmid
NZ_CP072886.1	plasmid
NZ_CP041950.1	plasmid
NZ_CP123041.1	plasmid
CP068700.2	plasmid
NZ_CP095630.1	plasmid
NZ_CP094936.1	plasmid
CP051973.1	plasmid
NZ_KY000050.1	plasmid
NZ_CP103646.1	plasmid
NZ_CP082878.1	plasmid
NZ_CP021027.1	plasmid
NZ_LT985250.1	plasmid
NZ_CP066110.1	plasmid
NZ_CP061967.1	plasmid
NC_009779.1	plasmid
NC_019156.1	plasmid
CP130997.1	plasmid
NZ_MK758104.1	plasmid
LR962672.1	plasmid
NZ_LR135314.1	plasmid
OW968009.1	plasmid
NZ_CP125368.1	plasmid
CP039271.1	plasmid
NZ_CP069476.1	plasmid
NZ_CP058113.1	plasmid
NZ_CP071895.1	plasmid
NZ_CP116912.1	plasmid
NZ_CP064345.1	plasmid
NZ_CP040542.1	plasmid
NZ_CP092169.1	plasmid
NZ_CP081829.1	plasmid
NC_005211.1	plasmid
NZ_CP040923.1	plasmid
NZ_CP116315.1	plasmid
NZ_CP053220.1	plasmid
CP056026.1	plasmid
CP050131.1	plasmid
NZ_CP124653.1	plasmid
NZ_CP023318.1	plasmid
NZ_CP104489.1	plasmid
NC_021731.1	plasmid
NZ_CP055154.1	plasmid
CP073969.1	plasmid
NZ_CP129699.1	plasmid
CP088499.1	plasmid
NZ_CP091857.1	plasmid
NZ_OK264410.1	plasmid
NZ_CP104872.1	plasmid
NZ_CP029743.1	plasmid
NZ_CP040298.1	plasmid
CP030544.1	plasmid
CP122799.1	plasmid
NZ_CP055097.1	plasmid
NZ_CP127260.1	plasmid
NZ_CP095117.1	plasmid
NZ_CP056740.1	plasmid
NZ_CP048930.1	plasmid
NZ_CP033358.1	plasmid
NZ_CP136250.1	plasmid
NZ_CP054365.1	plasmid
NZ_CP119217.1	plasmid
CP033573.1	plasmid
NZ_CP080337.1	plasmid
NZ_CP107479.1	plasmid
NZ_CP080391.1	plasmid
CP073658.1	plasmid
NZ_AP025489.1	plasmid
NZ_CP061381.1	plasmid
NZ_CP068093.1	plasmid
NZ_CP016939.1	plasmid
NZ_CP032165.1	plasmid
NZ_CP058887.1	plasmid
CP088807.1	plasmid
CP051332.1	plasmid
NZ_CP018904.1	plasmid
NZ_OP378678.1	plasmid
NC_008122.1	plasmid
NZ_CP028998.1	plasmid
NZ_CP053974.1	plasmid
NZ_CP058657.1	plasmid
NZ_CP036436.1	plasmid
CP064286.1	plasmid
CP085520.1	plasmid
NZ_CP043049.1	plasmid
CP052872.1	plasmid
CP082742.1	plasmid
CP100658.1	plasmid
NZ_CP019175.1	plasmid
NZ_CP014277.1	plasmid
NZ_CP110247.1	plasmid
NZ_MZ090003.1	plasmid
NZ_CP075656.1	plasmid
CP052966.1	plasmid
NZ_CP049121.1	plasmid
NZ_LT598664.1	plasmid
NZ_CP012511.1	plasmid
NZ_CP095645.1	plasmid
CP076070.1	plasmid
NZ_CP071948.1	plasmid
AP022275.1	plasmid
NZ_CP127044.1	plasmid
NZ_CP045123.1	plasmid
NZ_KX928750.1	plasmid
NZ_KY022424.1	plasmid
NZ_CP054046.1	plasmid
NZ_CP073772.1	plasmid
NC_019137.1	plasmid
OW848811.1	plasmid
OY725729.1	plasmid
NZ_OR095747.1	plasmid
CP002523.1	plasmid
NC_019240.1	plasmid
CP099210.1	plasmid
CP033469.1	plasmid
NZ_KY704308.1	plasmid
NZ_CP124832.1	plasmid
NZ_LT963411.1	plasmid
NZ_CP043827.1	plasmid
NZ_CP062962.1	plasmid
CP067886.1	plasmid
NZ_CP063846.1	plasmid
NZ_MK941846.1	plasmid
NZ_CP110942.1	plasmid
NZ_CP101238.1	plasmid
NZ_AP023456.1	plasmid
NZ_CP031923.1	plasmid
NZ_CP014320.1	plasmid
NZ_CP015089.1	plasmid
NZ_CP130269.1	plasmid
CP004361.1	plasmid
NZ_CP123213.1	plasmid
NZ_CP007209.1	plasmid
NZ_CP089883.1	plasmid
NZ_LR135404.1	plasmid
NZ_CP047011.1	plasmid
NZ_CP023993.1	plasmid
CP080664.1	plasmid
OW848940.1	plasmid
OW967171.1	plasmid
NZ_CP091025.1	plasmid
AP026582.1	plasmid
NZ_CP119532.1	plasmid
NZ_KT897276.1	plasmid
NZ_MT732194.1	plasmid
NZ_CP019974.1	plasmid
CP034667.1	plasmid
NZ_AP022910.1	plasmid
NZ_LR890331.1	plasmid
NZ_CP032285.1	plasmid
NZ_CP048423.1	plasmid
NZ_CP050751.1	plasmid
NC_006466.1	plasmid
NZ_CP120721.1	plasmid
NZ_CP017764.1	plasmid
NZ_CP133764.1	plasmid
NZ_CP050254.1	plasmid
NZ_CP096189.1	plasmid
NZ_CP081220.1	plasmid
NZ_CP093475.1	plasmid
NZ_CP121378.1	plasmid
NZ_AP025757.1	plasmid
NZ_CP084807.1	plasmid
OW967192.1	plasmid
CP067674.1	plasmid
NZ_AP022257.1	plasmid
NZ_CP107058.1	plasmid
NZ_CP129822.1	plasmid
NZ_LT596222.1	plasmid
NC_007411.1	plasmid
NZ_OQ325043.1	plasmid
CP057386.1	plasmid
NZ_KX839210.1	plasmid
NZ_AP028060.1	plasmid
NZ_CP117257.1	plasmid
NZ_CP008999.1	plasmid
NZ_CP099761.1	plasmid
NZ_KX579977.1	plasmid
NZ_CP097835.1	plasmid
CP122854.1	plasmid
NZ_CP044484.1	plasmid
NZ_CP039847.2	plasmid
NZ_CP072481.1	plasmid
NZ_CP092274.1	plasmid
NZ_CP068178.1	plasmid
NZ_CP090963.1	plasmid
NZ_MW218147.1	plasmid
NZ_CP047395.1	plasmid
CP101363.1	plasmid
NZ_CP083890.1	plasmid
NZ_MN276078.1	plasmid
NZ_CP133371.1	plasmid
NZ_CP053978.1	plasmid
NC_015063.1	plasmid
NZ_CP120344.1	plasmid
NZ_CP114547.1	plasmid
NZ_CP066747.1	plasmid
NZ_MH813944.1	plasmid
NZ_CP091175.1	plasmid
CP031190.1	plasmid
NZ_CP010594.1	plasmid
NZ_CP028277.1	plasmid
NZ_ON614170.1	plasmid
NZ_CP033710.1	plasmid
NZ_CP038240.1	plasmid
NZ_CP021003.2	plasmid
NZ_CP033050.1	plasmid
NZ_CP041240.1	plasmid
NZ_CP116192.1	plasmid
NZ_ON390810.1	plasmid
NZ_CP027518.1	plasmid
NZ_CP027133.1	plasmid
NZ_OU659115.1	plasmid
NZ_CP134069.1	plasmid
NZ_CP020994.2	plasmid
NZ_CP101265.1	plasmid
NC_017655.1	plasmid
NZ_CP048321.1	plasmid
NZ_CP135246.1	plasmid
NZ_CP021994.1	plasmid
NZ_MW650888.1	plasmid
NZ_CP091497.1	plasmid
NC_017556.1	plasmid
NZ_CP127002.1	plasmid
NZ_CP064313.1	plasmid
NC_020378.1	plasmid
LC744465.1	plasmid
OW848922.1	plasmid
NZ_MW940628.1	plasmid
NZ_CP056226.1	plasmid
CP052035.1	plasmid
CP088857.1	plasmid
NZ_CP020496.1	plasmid
NZ_LR594665.1	plasmid
NZ_CP076479.1	plasmid
CP119866.1	plasmid
NZ_OP378673.1	plasmid
CP131509.1	plasmid
LC521840.1	plasmid
CP133849.1	plasmid
CP127635.1	plasmid
NZ_CP031504.1	plasmid
NZ_MF344580.1	plasmid
NZ_CP135256.1	plasmid
CP010576.1	plasmid
NZ_CP068571.1	plasmid
NC_019266.1	plasmid
NZ_CP102939.1	plasmid
NZ_CP028930.1	plasmid
CP041057.1	plasmid
NZ_CP125298.1	plasmid
NZ_LR135398.1	plasmid
NZ_CP128557.1	plasmid
NZ_CP097782.1	plasmid
AP023274.1	plasmid
CP026169.1	plasmid
NZ_MK046687.1	plasmid
NZ_CP018342.1	plasmid
NZ_CP043524.1	plasmid
NZ_CP056646.1	plasmid
NZ_MN657032.1	plasmid
NZ_CP039926.1	plasmid
NZ_CP018234.1	plasmid
NZ_LR135221.1	plasmid
NZ_CP130486.1	plasmid
OW968385.1	plasmid
NZ_CP067228.1	plasmid
NZ_KU932028.1	plasmid
NZ_CP018982.1	plasmid
NZ_CP063481.1	plasmid
NZ_CP015504.1	plasmid
NZ_CP025497.1	plasmid
NZ_CP062718.1	plasmid
NZ_CP064400.1	plasmid
CP067696.1	plasmid
NZ_CP051347.1	plasmid
CP024783.1	plasmid
NZ_CP015784.1	plasmid
NZ_CP070874.1	plasmid
NZ_CP113174.1	plasmid
CP056243.1	plasmid
NC_014149.1	plasmid
NZ_CP027195.1	plasmid
CP130154.1	plasmid
OW968217.1	plasmid
NZ_CP044037.1	plasmid
NZ_CP094593.1	plasmid
NZ_CP092053.1	plasmid
NZ_CP017958.1	plasmid
NZ_MZ773210.1	plasmid
NZ_CP058680.1	plasmid
NZ_CP014764.1	plasmid
NZ_CP090161.1	plasmid
NZ_CP101742.1	plasmid
NZ_CP026135.1	plasmid
NZ_CP039843.1	plasmid
NZ_CP084213.1	plasmid
NZ_CP124936.1	plasmid
NC_013296.1	plasmid
LC257590.1	plasmid
NZ_LC520281.1	plasmid
NC_004998.1	plasmid
CP026198.1	plasmid
NZ_ON390811.1	plasmid
NZ_CP066599.1	plasmid
NZ_CP054981.1	plasmid
CP082428.1	plasmid
NZ_CP098364.1	plasmid
NZ_CP045381.1	plasmid
NC_017833.1	plasmid
CP051807.1	plasmid
NZ_CP131926.1	plasmid
NZ_CP074072.1	plasmid
NC_021875.1	plasmid
NC_017130.1	plasmid
LR962001.1	plasmid
NZ_CP087296.1	plasmid
NZ_LR135251.1	plasmid
NZ_CP096037.1	plasmid
NZ_CP093241.1	plasmid
NZ_CP124124.1	plasmid
NZ_CP102196.1	plasmid
NZ_CP032413.1	plasmid
CP070884.2	plasmid
NC_017141.1	plasmid
NZ_CP039328.1	plasmid
NZ_CP101306.1	plasmid
NZ_CP126035.1	plasmid
LR890390.1	plasmid
NZ_CP126486.1	plasmid
NZ_CP021643.1	plasmid
CP060652.1	plasmid
NZ_CP024522.1	plasmid
CP114004.1	plasmid
NZ_MK992499.1	plasmid
NZ_CP071313.1	plasmid
OW848799.1	plasmid
NZ_CP135140.1	plasmid
NZ_CP116576.1	plasmid
NZ_CP072906.1	plasmid
NZ_CP022557.1	plasmid
NZ_KP347127.1	plasmid
CP042603.1	plasmid
CP051820.1	plasmid
OY754408.1	plasmid
NZ_CP056253.1	plasmid
NZ_CP127232.1	plasmid
NZ_CP093917.1	plasmid
NZ_CP034431.1	plasmid
NZ_CP007515.1	plasmid
NZ_CP126902.1	plasmid
NZ_CP027298.1	plasmid
CP130880.1	plasmid
NZ_CP072153.1	plasmid
CP067666.1	plasmid
NZ_LR882957.1	plasmid
NZ_LR898878.1	plasmid
NZ_CP063506.1	plasmid
NZ_CP064884.1	plasmid
NZ_CP115933.1	plasmid
NZ_CP046256.1	plasmid
NZ_LT838204.1	plasmid
NZ_OX291747.1	plasmid
NZ_CP129285.1	plasmid
CP054213.1	plasmid
NZ_CP036012.1	plasmid
NZ_CP069550.1	plasmid
NZ_MW010025.1	plasmid
NZ_CP015452.1	plasmid
NZ_CP047533.1	plasmid
LR962493.1	plasmid
NZ_CP122583.1	plasmid
NZ_CP065905.1	plasmid
NC_013442.1	plasmid
NZ_LR130560.1	plasmid
NC_018487.1	plasmid
NZ_CP075377.1	plasmid
CP030504.1	plasmid
NZ_CP029901.1	plasmid
NZ_CP133750.1	plasmid
NZ_KX023262.1	plasmid
CP030726.1	plasmid
NZ_OR060875.1	plasmid
NZ_CP045848.1	plasmid
NZ_OX371413.1	plasmid
NZ_CP016946.1	plasmid
NZ_CP130535.1	plasmid
NZ_OU342710.1	plasmid
CP067970.1	plasmid
CP073295.1	plasmid
NZ_CP036311.1	plasmid
NZ_CP131948.1	plasmid
CP011635.1	plasmid
NZ_CP086774.1	plasmid
NZ_CP021699.1	plasmid
NZ_CP091890.1	plasmid
NZ_CP012540.1	plasmid
NZ_CP026510.1	plasmid
NZ_CP072466.1	plasmid
NC_021976.1	plasmid
CP090077.1	plasmid
NZ_CP072121.1	plasmid
NZ_MW367469.1	plasmid
NZ_CP106895.1	plasmid
CP052353.1	plasmid
NZ_CP015803.1	plasmid
NZ_AP022033.1	plasmid
CP110559.1	plasmid
CP049514.1	plasmid
CP124987.1	plasmid
NZ_CP018114.1	plasmid
NZ_CP132307.1	plasmid
NZ_CP095659.1	plasmid
NZ_CP117578.1	plasmid
NZ_CP045301.1	plasmid
CP082655.1	plasmid
NZ_CP028174.1	plasmid
NZ_CP087275.1	plasmid
NC_004444.1	plasmid
NZ_CP085707.1	plasmid
NZ_CP024182.1	plasmid
NZ_CP090935.1	plasmid
NZ_MF678350.1	plasmid
NZ_AP022971.1	plasmid
NZ_CP074021.1	plasmid
NZ_CP041962.1	plasmid
CP137542.1	plasmid
CP088626.1	plasmid
NZ_AP023327.1	plasmid
CP092317.1	plasmid
NZ_CP016542.2	plasmid
NZ_CP059839.1	plasmid
NZ_CP065781.1	plasmid
NZ_CP102874.1	plasmid
NZ_CP054445.1	plasmid
CP052171.1	plasmid
NZ_CP128436.1	plasmid
CP090925.1	plasmid
NZ_CP095380.1	plasmid
NZ_CP073140.1	plasmid
NZ_CP020611.1	plasmid
NZ_CP032313.1	plasmid
NC_009426.1	plasmid
NZ_CP024326.2	plasmid
NZ_CP034119.1	plasmid
NC_023918.1	plasmid
NZ_OW968129.1	plasmid
NZ_CP048347.1	plasmid
NZ_CP062061.1	plasmid
NZ_CP047742.1	plasmid
NZ_CP113251.1	plasmid
NZ_CP019050.1	plasmid
NZ_CP033639.1	plasmid
NZ_CP058357.1	plasmid
CP134927.1	plasmid
NZ_CP072066.1	plasmid
NZ_CP063999.1	plasmid
CP057770.1	plasmid
NC_019238.1	plasmid
CP067523.1	plasmid
NZ_CP109691.1	plasmid
NZ_KM613043.1	plasmid
NZ_CP123216.1	plasmid
NZ_CP044471.1	plasmid
NZ_CP017857.1	plasmid
NZ_CP104296.1	plasmid
MT833378.1	plasmid
NZ_CP103587.1	plasmid
NZ_CP039632.3	plasmid
NZ_CP028855.1	plasmid
CP059380.1	plasmid
NZ_CP065734.1	plasmid
CP067818.1	plasmid
NZ_CP029120.1	plasmid
NZ_CP051390.1	plasmid
NZ_KX094555.1	plasmid
NZ_CP039481.1	plasmid
NZ_CP040790.1	plasmid
NZ_OP242274.1	plasmid
NZ_LR890509.1	plasmid
NZ_CP059126.1	plasmid
NZ_MZ089995.1	plasmid
NZ_CP016708.1	plasmid
CP057870.1	plasmid
NZ_CP019073.1	plasmid
NC_013951.1	plasmid
NZ_CP061528.1	plasmid
NZ_CP088196.1	plasmid
NZ_CP053768.1	plasmid
NZ_MZ606380.1	plasmid
NZ_CP063984.1	plasmid
CP088538.1	plasmid
CP026658.1	plasmid
NZ_CP114502.1	plasmid
NZ_CP070595.1	plasmid
NZ_CP056426.1	plasmid
CP057857.1	plasmid
NZ_CP039244.1	plasmid
CP052474.1	plasmid
NZ_CP012161.1	plasmid
CP082383.2	plasmid
OY725858.1	plasmid
NZ_CP077883.1	plasmid
CP077326.1	plasmid
NZ_CP122850.1	plasmid
NZ_CP014627.1	plasmid
CP063581.1	plasmid
NZ_CP116096.1	plasmid
NZ_CP029739.1	plasmid
NZ_CP040763.1	plasmid
NZ_CP107154.1	plasmid
CP080739.1	plasmid
NZ_MG764547.1	plasmid
NZ_CP129190.1	plasmid
NZ_CP114752.1	plasmid
NZ_CP039490.1	plasmid
NZ_CP056665.1	plasmid
NZ_CP060802.1	plasmid
NZ_CP071390.1	plasmid
NZ_CP012642.1	plasmid
NZ_CP032385.1	plasmid
NZ_CP055039.1	plasmid
NZ_CP006472.1	plasmid
NZ_CP084707.1	plasmid
NZ_KX230794.1	plasmid
NZ_AP018144.1	plasmid
NZ_CP071637.1	plasmid
NZ_CP053558.1	plasmid
NZ_CP073886.1	plasmid
NZ_CP086763.1	plasmid
NZ_CP092908.1	plasmid
NZ_CP104141.1	plasmid
NZ_CP022733.1	plasmid
NZ_OP378624.1	plasmid
NC_016852.1	plasmid
CP082673.1	plasmid
NZ_MG825378.1	plasmid
NZ_CP015502.1	plasmid
NZ_CP126139.1	plasmid
NZ_CP080231.1	plasmid
NZ_CP045519.1	plasmid
NZ_CP010604.1	plasmid
NZ_CP125389.1	plasmid
NZ_CP051678.1	plasmid
NZ_CP034127.1	plasmid
NZ_CP124015.1	plasmid
NZ_CP050773.1	plasmid
CP008937.1	plasmid
NZ_CP082156.1	plasmid
NZ_CP090542.1	plasmid
NZ_CP018704.1	plasmid
NZ_CP014125.1	plasmid
NZ_CP118929.1	plasmid
CP110021.1	plasmid
NZ_CP066309.1	plasmid
NZ_AP018286.1	plasmid
NZ_CP012709.1	plasmid
NZ_CP064863.1	plasmid
NZ_LT985272.1	plasmid
NZ_CP125385.1	plasmid
NZ_CP018974.1	plasmid
NZ_CP109734.1	plasmid
NZ_CP065749.1	plasmid
NZ_CP031352.1	plasmid
CP123656.1	plasmid
NZ_CP116079.1	plasmid
NZ_CP083435.1	plasmid
NZ_MK134375.1	plasmid
NZ_CP032641.1	plasmid
NZ_CP036312.1	plasmid
NZ_CP021712.1	plasmid
NZ_CP102828.1	plasmid
NZ_CP087334.1	plasmid
CP045536.1	plasmid
NZ_CP038603.1	plasmid
NZ_LS992181.1	plasmid
NZ_CP036303.1	plasmid
NZ_CP109693.1	plasmid
NZ_AP022948.1	plasmid
NZ_CP121216.1	plasmid
NZ_CP030841.1	plasmid
NZ_CP020393.1	plasmid
NZ_MH634990.1	plasmid
NZ_CP021083.1	plasmid
NZ_OV024760.1	plasmid
NZ_CP091292.1	plasmid
NZ_CP107260.1	plasmid
CP060106.1	plasmid
NC_015149.1	plasmid
NZ_CP009411.1	plasmid
NZ_CP135058.1	plasmid
NZ_MT874923.1	plasmid
NZ_MF168406.1	plasmid
NZ_CP130944.1	plasmid
CP119497.1	plasmid
NZ_KY271403.1	plasmid
NZ_KX518743.1	plasmid
NZ_CP117662.1	plasmid
CP077229.1	plasmid
NZ_ON569381.1	plasmid
NZ_CP089235.1	plasmid
NZ_CP047848.1	plasmid
NZ_CP100248.1	plasmid
NZ_CP097178.1	plasmid
NZ_CP028934.1	plasmid
AP024978.1	plasmid
NZ_CP126781.1	plasmid
NZ_CP099496.1	plasmid
NZ_CP032792.1	plasmid
NZ_CP124386.1	plasmid
NZ_CP134739.1	plasmid
NZ_CP066889.1	plasmid
NZ_CP097493.1	plasmid
CP067450.1	plasmid
NZ_CP075592.1	plasmid
NZ_CP048556.1	plasmid
NZ_CP081339.1	plasmid
NZ_CP021548.1	plasmid
NZ_CP013462.1	plasmid
NZ_CP110388.1	plasmid
NC_007191.1	plasmid
NZ_KY978629.1	plasmid
NZ_AP017989.1	plasmid
CP131070.1	plasmid
NZ_LC520271.1	plasmid
CP030409.1	plasmid
NZ_CP045676.1	plasmid
NZ_CP044486.1	plasmid
NZ_CP074123.1	plasmid
NZ_CP081053.1	plasmid
NZ_OQ420464.1	plasmid
NZ_CP123432.1	plasmid
NZ_CP031362.1	plasmid
NZ_CP101368.1	plasmid
NZ_CP035468.1	plasmid
NZ_CP019193.1	plasmid
NZ_CP016722.2	plasmid
NZ_CP057682.1	plasmid
NZ_CP023479.1	plasmid
CP067538.1	plasmid
NZ_CP085759.1	plasmid
NZ_CP016405.1	plasmid
NZ_CP044139.1	plasmid
NZ_CP077761.1	plasmid
NZ_CP055303.1	plasmid
NZ_CP016716.2	plasmid
NZ_LR135340.1	plasmid
NZ_CP039592.1	plasmid
NZ_CP087652.1	plasmid
NC_009137.1	plasmid
NZ_AP022340.1	plasmid
NZ_CP117017.1	plasmid
NZ_MK347238.1	plasmid
NZ_CP116809.1	plasmid
NZ_CP026150.1	plasmid
NZ_OP066426.1	plasmid
NZ_CP051403.1	plasmid
NZ_CP104666.1	plasmid
NZ_CP076341.1	plasmid
CP090266.1	plasmid
NZ_CP099724.1	plasmid
NZ_CP082239.1	plasmid
NZ_CP085404.1	plasmid
NZ_ON470192.1	plasmid
NZ_CP070058.1	plasmid
NZ_CP007750.1	plasmid
OY725919.1	plasmid
CP088787.1	plasmid
NZ_CP065996.1	plasmid
CP133157.1	plasmid
NZ_CP016785.1	plasmid
CP003092.1	plasmid
NZ_AP018812.1	plasmid
JQ004407.1	plasmid
NZ_CP054233.1	plasmid
NZ_MZ502219.1	plasmid
CP074224.1	plasmid
NZ_CP095004.1	plasmid
NZ_CP045965.1	plasmid
NZ_AP024953.1	plasmid
NZ_CP035398.1	plasmid
NZ_CP029383.2	plasmid
NZ_CP045587.1	plasmid
NZ_CP076331.1	plasmid
NZ_MZ513634.1	plasmid
NZ_MF042353.1	plasmid
NZ_MG869622.1	plasmid
NZ_OW848790.1	plasmid
NZ_LC511658.1	plasmid
NZ_CP058789.1	plasmid
CP058000.1	plasmid
AP025020.1	plasmid
OX030749.1	plasmid
NC_021989.1	plasmid
NZ_CP035564.1	plasmid
NZ_LR890375.1	plasmid
NZ_CP040355.1	plasmid
NZ_CP030883.1	plasmid
NZ_MW364978.1	plasmid
LC735981.1	plasmid
NC_013343.1	plasmid
CP088388.1	plasmid
NZ_CP019238.1	plasmid
NZ_MH401970.1	plasmid
NZ_CP064657.1	plasmid
NZ_LR890418.1	plasmid
NZ_CP025467.1	plasmid
CP073293.1	plasmid
OW969790.1	plasmid
NZ_CP126031.1	plasmid
NZ_CP122323.1	plasmid
NZ_CP126504.1	plasmid
NZ_CP048782.1	plasmid
NZ_MT501398.1	plasmid
NZ_AP025814.1	plasmid
NZ_CP094352.1	plasmid
NZ_CP055512.1	plasmid
NZ_CP026419.1	plasmid
NZ_CP038104.1	plasmid
NZ_MK962682.1	plasmid
NZ_CP087342.1	plasmid
NZ_AP014831.1	plasmid
NZ_CP056303.1	plasmid
NZ_CP126529.1	plasmid
NZ_OQ534119.1	plasmid
NZ_CP069561.1	plasmid
NZ_CP083889.1	plasmid
NZ_CP011772.1	plasmid
NZ_CP010589.1	plasmid
NZ_CP073963.1	plasmid
NZ_LR213456.1	plasmid
NZ_CP063831.1	plasmid
NC_025172.1	plasmid
CP021477.1	plasmid
NZ_LT985322.1	plasmid
NZ_CP048667.1	plasmid
NZ_CP112899.1	plasmid
NZ_CP041083.1	plasmid
NZ_CP083873.1	plasmid
NZ_CP040083.1	plasmid
NZ_CP117389.1	plasmid
NZ_CP028966.1	plasmid
NZ_AP022127.1	plasmid
NZ_CP080779.1	plasmid
NC_021655.1	plasmid
NZ_CP062459.1	plasmid
OW849452.1	plasmid
NZ_CP049754.1	plasmid
LR961983.1	plasmid
CP052871.1	plasmid
NZ_CP056192.1	plasmid
NZ_CP022484.1	plasmid
NZ_CP031029.1	plasmid
NZ_CP066039.1	plasmid
NC_006277.2	plasmid
NC_015664.1	plasmid
CP067954.1	plasmid
NZ_CP010159.1	plasmid
CP057877.1	plasmid
NZ_CP115315.1	plasmid
CP057541.1	plasmid
NZ_CP024895.1	plasmid
CP081140.1	plasmid
NZ_CP123520.1	plasmid
NZ_LC155907.1	plasmid
NZ_OX335041.1	plasmid
NZ_CP121260.1	plasmid
NZ_CP095126.1	plasmid
NZ_CP085986.1	plasmid
OW849290.1	plasmid
NZ_CP084591.1	plasmid
NZ_CP110157.1	plasmid
NC_010679.1	plasmid
NZ_CP049829.1	plasmid
NZ_KJ020575.1	plasmid
CP053334.1	plasmid
NZ_CP014006.1	plasmid
NZ_AP019395.1	plasmid
NZ_KM580532.1	plasmid
MF344581.1	plasmid
NZ_MH328006.1	plasmid
CP022245.1	plasmid
NZ_CP056964.1	plasmid
NZ_MN657156.1	plasmid
NC_007678.1	plasmid
CP088371.1	plasmid
NC_017541.1	plasmid
NZ_CP034107.1	plasmid
CP084574.1	plasmid
NZ_CP014922.1	plasmid
NZ_CP119578.1	plasmid
NZ_KY421937.1	plasmid
NZ_CP016407.1	plasmid
NZ_AP022208.1	plasmid
NZ_CP124682.1	plasmid
NC_017189.1	plasmid
LR961972.1	plasmid
NZ_CP117771.1	plasmid
NZ_CP043938.1	plasmid
CP043240.1	plasmid
NC_008445.1	plasmid
NZ_MT810374.1	plasmid
CP061116.1	plasmid
NZ_AP022623.1	plasmid
NZ_CP026714.1	plasmid
NZ_CP083705.1	plasmid
NZ_CP084824.1	plasmid
NZ_CP032895.1	plasmid
CP088767.1	plasmid
NZ_CP068441.1	plasmid
CP127623.1	plasmid
NC_010502.1	plasmid
NZ_KU882684.1	plasmid
NZ_CP020775.1	plasmid
CP075023.1	plasmid
NC_021488.1	plasmid
NZ_CP007767.1	plasmid
CP049516.1	plasmid
NZ_CP009321.1	plasmid
NZ_CP031106.1	plasmid
NZ_CP044159.1	plasmid
NZ_CP125293.1	plasmid
NZ_CP081158.1	plasmid
NZ_CP053953.1	plasmid
NZ_CP021709.1	plasmid
NZ_MT560064.1	plasmid
CP003673.1	plasmid
NZ_CP095609.1	plasmid
NZ_ON111450.1	plasmid
NZ_CP059413.1	plasmid
NZ_CP039372.1	plasmid
NZ_CP114593.1	plasmid
CP064822.1	plasmid
NZ_CP065455.1	plasmid
AP026623.1	plasmid
NZ_CP117355.1	plasmid
NC_004924.1	plasmid
NZ_AP025241.1	plasmid
NZ_CP094627.1	plasmid
NZ_CP030924.1	plasmid
NZ_CP023158.1	plasmid
NC_011783.1	plasmid
NZ_CP010302.1	plasmid
NZ_CP114643.1	plasmid
KU351673.1	plasmid
NZ_CP100134.1	plasmid
CP136957.1	plasmid
NZ_CP029245.1	plasmid
NZ_CP068312.1	plasmid
NZ_CP123279.1	plasmid
NC_017908.2	plasmid
NZ_AP019820.1	plasmid
NZ_CP126152.1	plasmid
NZ_MN648330.1	plasmid
NZ_CP021753.1	plasmid
NZ_CP051377.1	plasmid
AJ863570.1	plasmid
NZ_MN657045.1	plasmid
NZ_CP060814.1	plasmid
NZ_CP034288.1	plasmid
NZ_OX637963.1	plasmid
NZ_CP009934.1	plasmid
NZ_CP033083.1	plasmid
NZ_CP048507.1	plasmid
NZ_CP055072.1	plasmid
NZ_CP103144.1	plasmid
NZ_CP127239.1	plasmid
NZ_CP042996.1	plasmid
NZ_CP032467.1	plasmid
NZ_CP056782.1	plasmid
OX335160.1	plasmid
NZ_CP081203.1	plasmid
NZ_CP120865.1	plasmid
CP055587.1	plasmid
NZ_LR027879.1	plasmid
NZ_LR217738.1	plasmid
NZ_CP097287.1	plasmid
NZ_CP085482.1	plasmid
NZ_CP053638.1	plasmid
NZ_CP086957.1	plasmid
NZ_CP092450.1	plasmid
CP057862.1	plasmid
NZ_CP083500.1	plasmid
NZ_AP025612.1	plasmid
LC623912.1	plasmid
NZ_CP086522.1	plasmid
NZ_CP065907.1	plasmid
NZ_CP076454.1	plasmid
CP052478.1	plasmid
NZ_CP019733.1	plasmid
CP033570.1	plasmid
NZ_CP018322.1	plasmid
NZ_CP047245.1	plasmid
NZ_CP085934.1	plasmid
NC_020278.2	plasmid
CP100046.1	plasmid
NZ_CP076698.1	plasmid
NZ_CP124051.1	plasmid
NC_004933.1	plasmid
NZ_MT158477.1	plasmid
NZ_CP020748.1	plasmid
NZ_CP092268.1	plasmid
CP127537.1	plasmid
NZ_CP042574.1	plasmid
NZ_AP022244.1	plasmid
NZ_AP022972.1	plasmid
NZ_CP010659.1	plasmid
NZ_CP070527.1	plasmid
NZ_OW485607.1	plasmid
NZ_MN657075.1	plasmid
NZ_CP129719.1	plasmid
NZ_MK372380.1	plasmid
NZ_KP987217.1	plasmid
NZ_CP058810.1	plasmid
NZ_CP007613.1	plasmid
NZ_CP029363.1	plasmid
NC_004163.1	plasmid
NZ_OK324136.1	plasmid
CP070539.1	plasmid
NZ_CP121831.1	plasmid
CP067618.1	plasmid
NZ_MK569690.1	plasmid
NZ_CP056166.1	plasmid
NZ_CP041282.1	plasmid
NZ_CP128619.1	plasmid
NZ_KT334398.1	plasmid
NZ_CP007649.1	plasmid
CP131011.1	plasmid
NZ_CP086485.1	plasmid
CP057806.1	plasmid
NZ_CP059998.1	plasmid
CP007070.1	plasmid
CP134920.1	plasmid
NZ_CP119747.1	plasmid
CP067859.1	plasmid
NZ_MF156715.1	plasmid
CP052387.1	plasmid
NZ_MT732193.1	plasmid
OW848817.1	plasmid
CP100032.1	plasmid
CP057299.1	plasmid
NZ_LR898880.1	plasmid
NZ_CP072202.1	plasmid
CP137533.1	plasmid
NZ_CP111049.1	plasmid
NC_007410.1	plasmid
CP050000.1	plasmid
NZ_CP025922.1	plasmid
NZ_CP038626.1	plasmid
NZ_CP106896.1	plasmid
NZ_CP110980.1	plasmid
CP051892.1	plasmid
NC_009670.1	plasmid
NZ_CP122644.1	plasmid
NZ_AP021991.1	plasmid
NZ_CP068014.1	plasmid
NC_010309.1	plasmid
NZ_CP016550.1	plasmid
NZ_CP121778.1	plasmid
NZ_MW836072.1	plasmid
NZ_CP116567.1	plasmid
NZ_CP091113.1	plasmid
CP082642.1	plasmid
NZ_CP079825.1	plasmid
CP102105.1	plasmid
NZ_CP013715.1	plasmid
NZ_CP010775.1	plasmid
NZ_CP029266.1	plasmid
NZ_CP083561.1	plasmid
NZ_CP035723.1	plasmid
OU015327.1	plasmid
NC_023278.1	plasmid
NZ_CP134382.1	plasmid
NZ_KY499579.1	plasmid
NZ_CP080315.1	plasmid
NZ_MW191858.1	plasmid
CP020759.1	plasmid
NZ_CP098522.1	plasmid
CP130848.1	plasmid
NZ_CP079127.1	plasmid
NZ_CP122622.1	plasmid
NC_019091.1	plasmid
NZ_CP077280.1	plasmid
NZ_CP102526.1	plasmid
NZ_CP029279.1	plasmid
NZ_CP113830.1	plasmid
NZ_CP065971.1	plasmid
NZ_CP048924.1	plasmid
NZ_CP035851.1	plasmid
NZ_MK347229.1	plasmid
NC_019432.1	plasmid
NZ_CP081083.1	plasmid
NZ_CP041351.1	plasmid
NZ_AP019790.1	plasmid
NZ_AP022949.1	plasmid
LR962570.1	plasmid
CP099229.1	plasmid
NZ_AP027178.1	plasmid
CP100028.1	plasmid
NZ_CP047228.1	plasmid
NZ_CP099767.1	plasmid
NZ_CP124486.1	plasmid
NZ_CP083056.1	plasmid
NZ_KJ187750.1	plasmid
NZ_CP040631.1	plasmid
NZ_CP047168.1	plasmid
NZ_CP081467.1	plasmid
NZ_CP047855.1	plasmid
NZ_CP115761.1	plasmid
NZ_CP090151.1	plasmid
NZ_CP101179.1	plasmid
NZ_CP030756.1	plasmid
NZ_CP033947.1	plasmid
OW969951.1	plasmid
NZ_CP017108.1	plasmid
CP056651.1	plasmid
NZ_CP035381.1	plasmid
NZ_CP040596.1	plasmid
NZ_CP098404.1	plasmid
NZ_CP024219.2	plasmid
NZ_CP050863.1	plasmid
NZ_CP019367.1	plasmid
NZ_AP025752.1	plasmid
NZ_CP068587.1	plasmid
MK753228.1	plasmid
NZ_MN891685.1	plasmid
CP066198.1	plasmid
NZ_MK181557.1	plasmid
NZ_CP110946.1	plasmid
CP067909.1	plasmid
NZ_CP012936.1	plasmid
CP134933.1	plasmid
NZ_CP103999.1	plasmid
NZ_CP115716.1	plasmid
NZ_LR135228.1	plasmid
NZ_CP034805.1	plasmid
NZ_LR215034.1	plasmid
CP101973.1	plasmid
NZ_CP082797.1	plasmid
NZ_CP060991.1	plasmid
NZ_MW390547.1	plasmid
NZ_CP066593.1	plasmid
NZ_CP018879.1	plasmid
CP067444.1	plasmid
NZ_CP023033.1	plasmid
NZ_CP103572.1	plasmid
NZ_CP028682.1	plasmid
NZ_AP018263.1	plasmid
NZ_CP048646.1	plasmid
NZ_CP082050.1	plasmid
NZ_CP040577.1	plasmid
NZ_CP027261.1	plasmid
CP121711.1	plasmid
NZ_AP021951.1	plasmid
NZ_AP022356.1	plasmid
NZ_CP124869.1	plasmid
NZ_CP051654.1	plasmid
NZ_CP010269.1	plasmid
NZ_CP084498.1	plasmid
NZ_KR905389.1	plasmid
NZ_MH892479.1	plasmid
NC_012723.1	plasmid
NZ_MW655529.1	plasmid
CP076674.1	plasmid
NZ_CP051017.1	plasmid
NZ_CP036331.1	plasmid
NZ_CP126839.1	plasmid
NZ_CP047840.1	plasmid
NZ_CP069530.1	plasmid
NZ_AP026779.1	plasmid
CP053399.1	plasmid
NZ_CP058133.1	plasmid
NC_021520.1	plasmid
NZ_CP058271.1	plasmid
CP061245.1	plasmid
NZ_CP086789.1	plasmid
NZ_CP036456.1	plasmid
OY726020.1	plasmid
NZ_CP116704.1	plasmid
NZ_CP080237.1	plasmid
NZ_CP018053.1	plasmid
NZ_CP087961.1	plasmid
NZ_CP013750.1	plasmid
NZ_CP035961.1	plasmid
NZ_CP065644.1	plasmid
NC_021525.1	plasmid
NZ_CP021735.1	plasmid
NZ_CP058860.1	plasmid
NZ_MK552109.1	plasmid
NZ_CP048419.1	plasmid
NC_010404.1	plasmid
NZ_MK471334.1	plasmid
OX335241.1	plasmid
NZ_CP102067.1	plasmid
NZ_MH909327.1	plasmid
CP101969.1	plasmid
NZ_CP126763.1	plasmid
NZ_CP012368.1	plasmid
CP052402.1	plasmid
NZ_CP043519.1	plasmid
CP068701.2	plasmid
NZ_CP022402.1	plasmid
NZ_AP018744.1	plasmid
NZ_OP927725.1	plasmid
NZ_CP020479.1	plasmid
JN106165.1	plasmid
NZ_AP022166.1	plasmid
NZ_CP090353.1	plasmid
NZ_CP123042.1	plasmid
CP088789.1	plasmid
NZ_CP028097.1	plasmid
NZ_CP114198.1	plasmid
NZ_CP033753.1	plasmid
NZ_CP136827.1	plasmid
NC_019123.1	plasmid
NZ_CP015181.1	plasmid
NZ_CP045714.1	plasmid
NZ_CP071322.1	plasmid
NZ_CP079610.1	plasmid
NZ_CP018818.1	plasmid
LC685026.1	plasmid
NZ_CP026813.1	plasmid
NZ_CP122976.1	plasmid
NZ_CP110172.1	plasmid
NZ_CP014775.1	plasmid
NZ_MN335921.1	plasmid
NZ_CP008907.1	plasmid
NZ_CP046650.1	plasmid
CP069302.1	plasmid
NZ_CP132739.1	plasmid
NZ_CP041112.1	plasmid
NZ_CP104363.1	plasmid
NZ_AP025278.1	plasmid
CP077787.1	plasmid
NC_013386.1	plasmid
OX345453.1	plasmid
CP127602.1	plasmid
NZ_CP024789.1	plasmid
CP082508.1	plasmid
NZ_CP007610.1	plasmid
NZ_CP053996.1	plasmid
NZ_CP030350.1	plasmid
OW848841.1	plasmid
NZ_KU356987.1	plasmid
CP023180.1	plasmid
NZ_CP033395.2	plasmid
CP082686.1	plasmid
AP026622.1	plasmid
NZ_CP042262.1	plasmid
NZ_CP034573.2	plasmid
CP064320.1	plasmid
NZ_CP009980.1	plasmid
CP057666.1	plasmid
NZ_CP114394.1	plasmid
NZ_CP092742.1	plasmid
CP081503.1	plasmid
NZ_CP024577.1	plasmid
NZ_CP095588.1	plasmid
NZ_CP035847.1	plasmid
NZ_CP041161.1	plasmid
NZ_CP076521.1	plasmid
NZ_CP048256.1	plasmid
NZ_CP030920.1	plasmid
NZ_AP026955.1	plasmid
NZ_CP051617.1	plasmid
CP088430.1	plasmid
NZ_CP028232.1	plasmid
NZ_ON209144.1	plasmid
NZ_CP116516.1	plasmid
NC_009353.1	plasmid
NZ_CP025470.1	plasmid
NZ_CP064864.1	plasmid
CP074295.1	plasmid
NZ_CP039243.1	plasmid
NZ_CP092402.1	plasmid
NZ_CP015747.1	plasmid
NZ_AP024727.1	plasmid
OW969747.1	plasmid
NZ_MT039170.1	plasmid
NZ_CP091019.1	plasmid
NZ_CP096828.1	plasmid
NZ_ON887052.1	plasmid
NZ_LR822050.1	plasmid
NZ_CP010832.1	plasmid
NZ_CP089995.1	plasmid
OX345620.1	plasmid
NZ_CP084869.1	plasmid
NZ_CP126148.1	plasmid
CP051894.1	plasmid
NZ_CP098745.1	plasmid
NZ_CP124628.1	plasmid
NZ_CP032082.1	plasmid
NZ_CP031122.1	plasmid
AP028854.1	plasmid
NZ_CP084289.1	plasmid
NZ_CP083883.1	plasmid
LR962452.1	plasmid
NZ_MG649065.1	plasmid
NZ_CP027184.1	plasmid
NZ_CP090509.1	plasmid
NZ_CP080302.1	plasmid
NZ_AP024149.1	plasmid
NC_009981.1	plasmid
NZ_MF428416.1	plasmid
NZ_CP055218.1	plasmid
NZ_CP127003.1	plasmid
NZ_CP013615.1	plasmid
NZ_CP012383.1	plasmid
NZ_OW848984.1	plasmid
CP123652.1	plasmid
NZ_CP070159.1	plasmid
NZ_CP031090.1	plasmid
NZ_CP015311.1	plasmid
CP052559.1	plasmid
NZ_CP015794.1	plasmid
NZ_CP018222.1	plasmid
NZ_CP034684.1	plasmid
CP056485.1	plasmid
CP057443.1	plasmid
AP028406.1	plasmid
CP051632.1	plasmid
NZ_CP110236.1	plasmid
AP024153.1	plasmid
NZ_CP124069.1	plasmid
CP017424.1	plasmid
NC_020543.1	plasmid
CP101970.1	plasmid
NZ_CP034957.1	plasmid
NZ_AP025263.1	plasmid
NZ_KX856065.1	plasmid
NZ_CP124463.1	plasmid
NZ_CP076139.1	plasmid
NZ_CP041397.1	plasmid
NZ_CP084861.1	plasmid
NZ_CP117753.1	plasmid
NZ_CP064102.1	plasmid
CP129632.1	plasmid
OX335154.1	plasmid
NZ_CP073907.1	plasmid
NZ_CP028726.1	plasmid
NZ_CP122941.1	plasmid
NZ_MT771290.1	plasmid
NZ_CP086300.1	plasmid
CP057251.1	plasmid
NZ_CP085709.1	plasmid
CP094249.1	plasmid
NZ_CP011850.1	plasmid
NZ_CP012049.1	plasmid
NZ_CP076171.1	plasmid
NZ_CP119218.1	plasmid
NZ_CP124897.1	plasmid
NZ_CP024858.1	plasmid
OX335322.1	plasmid
NZ_CP090129.1	plasmid
NZ_CP095849.1	plasmid
OW968450.1	plasmid
CP070877.2	plasmid
CP110771.1	plasmid
CP082432.1	plasmid
NZ_CP118990.1	plasmid
NZ_CP009332.1	plasmid
NZ_CP046950.1	plasmid
NZ_CP055122.1	plasmid
NZ_CP086924.1	plasmid
NZ_CP090789.1	plasmid
NZ_CP018621.1	plasmid
NZ_CP093418.1	plasmid
NZ_CP017231.1	plasmid
AP022190.1	plasmid
NZ_MN689940.1	plasmid
NZ_CP104088.1	plasmid
NZ_CP081046.1	plasmid
NC_019092.1	plasmid
NZ_CP048377.1	plasmid
NZ_CP103712.1	plasmid
NZ_CP098496.1	plasmid
NZ_MZ090007.1	plasmid
NC_005241.1	plasmid
CP120293.1	plasmid
NZ_CP098356.1	plasmid
NZ_CP012485.1	plasmid
NZ_CP015587.1	plasmid
NZ_CP024468.1	plasmid
NZ_CP049111.1	plasmid
NZ_OX419556.1	plasmid
NC_007104.1	plasmid
NZ_CP071474.1	plasmid
NC_023329.1	plasmid
NZ_MN218686.1	plasmid
NZ_CP097382.1	plasmid
NZ_OP038284.1	plasmid
CP049030.1	plasmid
CP041079.1	plasmid
NZ_CP107248.1	plasmid
OW967302.1	plasmid
NZ_CP077374.1	plasmid
NZ_MN807689.1	plasmid
NZ_CP013710.1	plasmid
NZ_CP003713.1	plasmid
CP128700.1	plasmid
CP088733.1	plasmid
NC_019764.1	plasmid
NZ_CP066618.1	plasmid
NC_012886.1	plasmid
NZ_CP071963.1	plasmid
NZ_OP038282.1	plasmid
NZ_CP014526.1	plasmid
NZ_CP122584.1	plasmid
NZ_CP015643.1	plasmid
NZ_CP090538.1	plasmid
NZ_CP024529.1	plasmid
NZ_MG702491.1	plasmid
NZ_CP130671.1	plasmid
NZ_CP054130.1	plasmid
NC_010381.1	plasmid
CP018459.1	plasmid
NZ_CP128189.1	plasmid
CP129258.1	plasmid
NZ_KP975076.1	plasmid
NZ_CP021687.1	plasmid
NZ_CP038501.1	plasmid
NZ_CP094565.1	plasmid
NZ_CP117183.1	plasmid
NZ_CP102995.1	plasmid
NC_010879.1	plasmid
NZ_LT671860.1	plasmid
NZ_CP016549.1	plasmid
NZ_AP017310.1	plasmid
CP053327.1	plasmid
OW968070.1	plasmid
NZ_CP030852.1	plasmid
NZ_CP015340.1	plasmid
NZ_OQ230385.1	plasmid
NZ_AP022067.1	plasmid
NC_015686.1	plasmid
NZ_LT985306.1	plasmid
NZ_CP087033.1	plasmid
NZ_CP019632.1	plasmid
NZ_CP020558.1	plasmid
OW995948.1	plasmid
NZ_CP046026.1	plasmid
CP067730.1	plasmid
NZ_CP019362.1	plasmid
NZ_CP079793.1	plasmid
NC_010915.1	plasmid
NZ_CP042328.1	plasmid
NZ_KC991136.1	plasmid
NZ_CP032270.1	plasmid
NZ_CP040317.1	plasmid
CP100016.1	plasmid
NZ_CP031645.1	plasmid
NC_017417.1	plasmid
NZ_CP064331.1	plasmid
NZ_CP033124.1	plasmid
NZ_CP035036.1	plasmid
OW969610.1	plasmid
NZ_CP058720.1	plasmid
NZ_AP023449.1	plasmid
NC_009351.1	plasmid
NZ_CP024227.1	plasmid
NZ_CP010144.1	plasmid
NZ_CP044276.1	plasmid
NC_020818.1	plasmid
NZ_CP094678.1	plasmid
CP103173.1	plasmid
NZ_CP117313.1	plasmid
NZ_CP028840.1	plasmid
NZ_CP026148.1	plasmid
NZ_CP135723.1	plasmid
NZ_CP127896.1	plasmid
NZ_CP014625.1	plasmid
NZ_AP023455.1	plasmid
NC_004429.1	plasmid
NZ_CP104082.1	plasmid
NZ_CP043665.1	plasmid
NZ_CP094276.1	plasmid
CP122922.1	plasmid
NZ_CP114773.1	plasmid
NZ_CP075907.1	plasmid
NZ_CP072169.1	plasmid
LC623896.1	plasmid
NZ_CP014927.1	plasmid
NZ_CP081066.1	plasmid
NZ_CP115547.1	plasmid
NZ_CP055260.1	plasmid
NZ_CP069936.1	plasmid
LR962009.1	plasmid
NZ_CP028479.1	plasmid
NZ_CP025710.1	plasmid
NZ_CP024042.1	plasmid
NC_013277.1	plasmid
NZ_CP044000.1	plasmid
CP080431.1	plasmid
NZ_CP044073.1	plasmid
NZ_CP049082.1	plasmid
NZ_KY120364.1	plasmid
NZ_LR135360.1	plasmid
NZ_CP070097.1	plasmid
CP001771.1	plasmid
NZ_CP028283.1	plasmid
NZ_CP114620.1	plasmid
NZ_CP018081.1	plasmid
NZ_CP109608.1	plasmid
NC_013121.1	plasmid
NC_011255.1	plasmid
NZ_CP038260.1	plasmid
NZ_CP070109.1	plasmid
NZ_CP078133.1	plasmid
NZ_CP046725.1	plasmid
NZ_CP050856.1	plasmid
NZ_CP053024.1	plasmid
NZ_CP049365.1	plasmid
NZ_CP124661.1	plasmid
NZ_OP745647.1	plasmid
NZ_CP068849.1	plasmid
NZ_CP053633.1	plasmid
NZ_CP040940.1	plasmid
NZ_CP038103.1	plasmid
NZ_MH917285.1	plasmid
NZ_CP123758.1	plasmid
NZ_CP029670.1	plasmid
NZ_CP072282.1	plasmid
NZ_CP123641.1	plasmid
NZ_CP006641.1	plasmid
NC_024969.1	plasmid
NZ_CP126073.1	plasmid
NC_017284.1	plasmid
NZ_CP098345.1	plasmid
CP088460.1	plasmid
NZ_CP123225.1	plasmid
CP038654.1	plasmid
AP026580.1	plasmid
NZ_CP129388.1	plasmid
NZ_CP054355.1	plasmid
NZ_CP073628.1	plasmid
NZ_CP102582.1	plasmid
NZ_CP060422.1	plasmid
NZ_CP013160.2	plasmid
NZ_CP022499.1	plasmid
NZ_OX460964.1	plasmid
NZ_CP010624.1	plasmid
NZ_CP096164.1	plasmid
NZ_OW970425.1	plasmid
NZ_CP075373.1	plasmid
CP122738.1	plasmid
NZ_CP072572.1	plasmid
NZ_CP035649.1	plasmid
NZ_CP136673.1	plasmid
NZ_CP096254.1	plasmid
NZ_CP009969.1	plasmid
NZ_CP042916.1	plasmid
NZ_CP058575.1	plasmid
NZ_CP134606.1	plasmid
NZ_CP047640.1	plasmid
NZ_CP090147.1	plasmid
NZ_LS991422.1	plasmid
NZ_MH938808.1	plasmid
NZ_KY352406.1	plasmid
NZ_OP434482.1	plasmid
NZ_CP104884.1	plasmid
OW968002.1	plasmid
NZ_CP097420.1	plasmid
AP023265.1	plasmid
NZ_CP032465.1	plasmid
NZ_CP019296.1	plasmid
NZ_CP035825.1	plasmid
NZ_CP103765.1	plasmid
CP057145.1	plasmid
NZ_CP053252.2	plasmid
NZ_CP091603.1	plasmid
NZ_KX912255.1	plasmid
NZ_CP126862.1	plasmid
LC521844.1	plasmid
CP060479.1	plasmid
NC_017580.1	plasmid
NZ_CP027106.1	plasmid
NZ_CP090965.1	plasmid
NZ_ON209149.1	plasmid
CP009852.1	plasmid
OW848961.1	plasmid
NZ_OP046177.1	plasmid
NZ_CP076869.1	plasmid
NZ_CP134809.1	plasmid
NZ_KT897279.1	plasmid
NZ_MN657108.1	plasmid
NZ_CP097702.1	plasmid
NZ_AP022009.1	plasmid
NZ_CP101916.1	plasmid
CP061221.1	plasmid
NZ_CP094257.1	plasmid
NZ_LR135282.1	plasmid
NZ_CP132712.1	plasmid
NZ_CP043260.1	plasmid
CP099211.1	plasmid
NZ_CP043648.1	plasmid
LR962429.1	plasmid
NZ_MH909338.1	plasmid
CP119255.1	plasmid
NZ_LR882992.1	plasmid
NZ_AP025197.1	plasmid
NZ_CP041301.1	plasmid
NZ_OP378628.1	plasmid
NZ_CP050167.1	plasmid
NZ_CP051294.1	plasmid
NZ_CP010603.1	plasmid
NZ_OR354882.1	plasmid
NZ_CP127267.1	plasmid
NZ_KY751926.1	plasmid
OX345608.1	plasmid
NZ_CP013805.1	plasmid
NC_016036.1	plasmid
NZ_CP034477.1	plasmid
NZ_CP038624.1	plasmid
NZ_CP104633.1	plasmid
NZ_CP099398.1	plasmid
CP056804.1	plasmid
AP021852.1	plasmid
AP023018.1	plasmid
NZ_CP065065.1	plasmid
NZ_CP065809.1	plasmid
NZ_MG197497.1	plasmid
NZ_CP070576.1	plasmid
CP056934.1	plasmid
NZ_MH830363.1	plasmid
CP056476.1	plasmid
NZ_CP078161.1	plasmid
OY725770.1	plasmid
NZ_FJ705305.1	plasmid
NZ_CP050817.1	plasmid
NZ_CP060940.1	plasmid
NZ_CP117319.1	plasmid
NZ_CP029247.1	plasmid
NZ_CP059010.1	plasmid
NZ_CP114410.1	plasmid
NZ_CP066153.1	plasmid
CP107229.1	plasmid
OY754422.1	plasmid
NZ_CP022447.1	plasmid
NZ_CP038928.1	plasmid
CP096863.1	plasmid
NC_020531.1	plasmid
LR962637.1	plasmid
NC_005245.1	plasmid
NZ_CP096669.1	plasmid
NZ_CP066020.1	plasmid
NZ_CP099352.1	plasmid
NZ_CP082104.1	plasmid
NZ_CP092766.1	plasmid
NZ_MK376339.1	plasmid
NZ_CP058410.1	plasmid
NZ_CP090571.1	plasmid
LC499744.1	plasmid
NZ_LT906558.1	plasmid
NZ_CP027127.1	plasmid
NZ_CP069965.1	plasmid
NZ_CP129498.1	plasmid
NZ_CP123049.1	plasmid
NZ_AP017565.1	plasmid
NZ_CP045106.1	plasmid
NZ_CP076238.1	plasmid
NZ_CP101838.1	plasmid
NZ_CP066965.1	plasmid
NZ_CP019266.1	plasmid
NZ_KU896918.1	plasmid
NZ_CP045304.1	plasmid
NZ_ON511091.1	plasmid
OY725745.1	plasmid
NZ_CP025709.1	plasmid
NZ_CP072306.1	plasmid
NZ_LR890352.1	plasmid
NC_011781.1	plasmid
NZ_CP075554.1	plasmid
NZ_CP096718.1	plasmid
CP021475.1	plasmid
NZ_OW968112.1	plasmid
CP009939.1	plasmid
CP094914.1	plasmid
NZ_CP133114.1	plasmid
NZ_CP053020.1	plasmid
NZ_CP087022.1	plasmid
NZ_CP059841.1	plasmid
NZ_CP081907.1	plasmid
NZ_CP019926.1	plasmid
NC_004535.1	plasmid
OX335229.1	plasmid
NC_022654.1	plasmid
LC623909.1	plasmid
NC_014563.1	plasmid
NZ_CP093494.1	plasmid
NZ_MT720904.1	plasmid
NZ_CP026088.1	plasmid
NZ_KY565558.1	plasmid
NC_009806.1	plasmid
NZ_CP031410.1	plasmid
CP088416.1	plasmid
NZ_CP028920.1	plasmid
NZ_CP115387.1	plasmid
NZ_CP117081.1	plasmid
NZ_CP062990.1	plasmid
NZ_AP022259.1	plasmid
NZ_CP050094.1	plasmid
NZ_KU314941.1	plasmid
NZ_AP025513.1	plasmid
NZ_KY798507.1	plasmid
NZ_CP051686.1	plasmid
NZ_CP056452.1	plasmid
NC_016980.1	plasmid
AP014581.1	plasmid
CP057127.1	plasmid
NZ_OQ230788.1	plasmid
NZ_CP070614.1	plasmid
NZ_CP126911.1	plasmid
CP033571.1	plasmid
CP046968.1	plasmid
NZ_CP015275.1	plasmid
NZ_OP242285.1	plasmid
NZ_CP027249.2	plasmid
NZ_CP114034.1	plasmid
OX291611.1	plasmid
CP124835.1	plasmid
NZ_AP025773.1	plasmid
NZ_CP043618.1	plasmid
CP115335.1	plasmid
NZ_CP092036.1	plasmid
NZ_CP083065.1	plasmid
NZ_OQ683452.1	plasmid
NZ_ON960352.1	plasmid
NZ_CP129270.1	plasmid
NZ_AP028023.1	plasmid
NZ_AP025928.1	plasmid
NZ_CP063800.1	plasmid
NZ_CP064428.1	plasmid
NZ_CP111060.1	plasmid
NZ_LR135389.1	plasmid
NZ_CP098664.1	plasmid
NZ_CP124948.1	plasmid
NZ_CP090979.1	plasmid
NZ_MT682138.1	plasmid
CP045147.1	plasmid
CP069686.1	plasmid
NZ_CP068597.1	plasmid
NZ_CP121372.1	plasmid
CP070853.1	plasmid
NZ_CP010139.1	plasmid
CP009883.1	plasmid
NZ_CP023822.1	plasmid
NZ_CP066549.1	plasmid
NZ_CP066082.1	plasmid
LR890639.1	plasmid
NZ_CP094626.1	plasmid
CP088345.1	plasmid
CP031754.1	plasmid
NZ_CP084188.1	plasmid
NZ_CP061545.1	plasmid
NZ_CP026496.1	plasmid
NZ_CP102697.1	plasmid
NZ_CP026475.1	plasmid
NZ_CP117661.1	plasmid
NZ_CP017366.1	plasmid
NZ_CP097671.1	plasmid
NZ_CP088154.1	plasmid
OW967038.1	plasmid
CP036489.1	plasmid
CP077323.1	plasmid
NZ_CP024854.1	plasmid
NZ_CP093473.1	plasmid
NZ_CP100694.1	plasmid
NZ_MN915010.1	plasmid
NZ_MN915012.1	plasmid
CP052572.1	plasmid
NZ_CP082325.1	plasmid
NZ_CP031077.1	plasmid
CP039461.1	plasmid
NZ_CP100673.1	plasmid
CP132287.1	plasmid
NZ_CP020810.1	plasmid
CP054316.1	plasmid
NZ_CP090130.1	plasmid
NZ_CP045999.1	plasmid
NZ_CP061871.1	plasmid
NZ_CP101862.1	plasmid
NZ_KT148595.1	plasmid
NZ_CP039568.1	plasmid
NZ_AP022353.1	plasmid
CP048491.1	plasmid
CP080727.1	plasmid
NZ_CP056777.1	plasmid
NZ_CP023073.1	plasmid
NC_017653.1	plasmid
NZ_CP120979.1	plasmid
NZ_CP027580.1	plasmid
NZ_CP087700.1	plasmid
CP040696.1	plasmid
NZ_CP126505.1	plasmid
NZ_CP061748.1	plasmid
NZ_CP040029.1	plasmid
NZ_CP094748.1	plasmid
NZ_CP072777.1	plasmid
NZ_CP104511.1	plasmid
NC_012036.1	plasmid
NZ_CP038265.1	plasmid
NZ_CP070231.1	plasmid
CP064322.1	plasmid
NZ_CP076492.1	plasmid
NZ_MN657109.1	plasmid
NZ_CP043186.1	plasmid
NZ_CP023453.1	plasmid
NZ_CP058738.1	plasmid
NZ_CP116565.1	plasmid
NZ_CP054751.1	plasmid
NZ_CP039260.1	plasmid
NC_015156.1	plasmid
CP131114.1	plasmid
NZ_CP097183.1	plasmid
NZ_CP091850.1	plasmid
NZ_CP029735.1	plasmid
NZ_CP013572.1	plasmid
NZ_AP023308.1	plasmid
NZ_CP026589.1	plasmid
NZ_CP096915.1	plasmid
NZ_CP080343.1	plasmid
NZ_CP027332.1	plasmid
NZ_CP013108.1	plasmid
NZ_CP117051.1	plasmid
NZ_CP122384.1	plasmid
CP099604.1	plasmid
AB063523.1	plasmid
NZ_CP082334.1	plasmid
NZ_CP049215.1	plasmid
NZ_CP092580.1	plasmid
CP052325.1	plasmid
NC_013551.1	plasmid
NZ_LR135227.1	plasmid
NC_010008.2	plasmid
LR962308.1	plasmid
NZ_CP017266.1	plasmid
NZ_CP129830.1	plasmid
NZ_CP125362.1	plasmid
NZ_CP048900.1	plasmid
NZ_CP026686.1	plasmid
NZ_CP017079.1	plasmid
NC_020292.1	plasmid
NZ_CP115366.1	plasmid
NZ_CP023373.1	plasmid
CP057742.1	plasmid
NZ_MG205643.1	plasmid
NZ_CP062805.1	plasmid
NZ_CP054693.1	plasmid
NZ_CP020733.1	plasmid
NZ_CP090646.1	plasmid
NZ_ON953152.1	plasmid
NZ_CP017355.1	plasmid
NZ_CP100218.1	plasmid
NZ_CP075642.1	plasmid
CP057674.1	plasmid
NZ_CP018339.1	plasmid
OL332706.1	plasmid
NC_011151.1	plasmid
NZ_CP095141.1	plasmid
NZ_CP136144.1	plasmid
NZ_MK388209.1	plasmid
NZ_CP054979.1	plasmid
NZ_CP059730.1	plasmid
NZ_KX833209.1	plasmid
NZ_CP059830.1	plasmid
LC257586.1	plasmid
NC_019277.1	plasmid
NZ_CP028881.1	plasmid
NC_005054.1	plasmid
NZ_CP095066.1	plasmid
NZ_CP044241.1	plasmid
NZ_CP130661.1	plasmid
NZ_CP061860.1	plasmid
NZ_CP048255.1	plasmid
NZ_CP053869.1	plasmid
CP136729.1	plasmid
NZ_AP021915.1	plasmid
NZ_CP022399.1	plasmid
NZ_CP090540.1	plasmid
NZ_CP087956.1	plasmid
NZ_CP030935.1	plasmid
NZ_KP659188.1	plasmid
NZ_CP046369.1	plasmid
CP063287.1	plasmid
NZ_CP091557.1	plasmid
AP025588.1	plasmid
NC_009781.1	plasmid
CP109725.1	plasmid
NZ_CP099451.1	plasmid
NZ_CP121498.1	plasmid
LR962175.1	plasmid
NZ_OP290546.1	plasmid
NZ_CP054567.1	plasmid
NZ_LT222313.1	plasmid
OW848956.1	plasmid
NZ_CP075708.1	plasmid
NZ_CP058949.1	plasmid
NZ_CP043649.1	plasmid
CP099135.1	plasmid
NZ_CP062873.1	plasmid
NZ_LR134450.1	plasmid
NZ_CP028540.3	plasmid
NZ_CP069403.1	plasmid
NZ_CP072454.1	plasmid
NZ_CP101658.1	plasmid
LR962042.1	plasmid
NZ_CP089410.1	plasmid
NZ_CP048658.1	plasmid
NZ_CP124909.1	plasmid
NZ_CP129507.1	plasmid
NZ_CP076189.1	plasmid
AP025309.1	plasmid
CP099153.1	plasmid
CP099620.1	plasmid
LR962780.1	plasmid
NZ_CP029091.1	plasmid
NZ_CP061200.1	plasmid
NZ_AP022433.1	plasmid
NZ_OQ034085.1	plasmid
NZ_AP018683.1	plasmid
NZ_CP018682.2	plasmid
NZ_CP028678.1	plasmid
NZ_CP061945.1	plasmid
NZ_CP048619.1	plasmid
OW969863.1	plasmid
NZ_CP050427.1	plasmid
NZ_CP024853.1	plasmid
NZ_CP068303.1	plasmid
NZ_OV753999.1	plasmid
NZ_CP089099.1	plasmid
CP024689.1	plasmid
NZ_CP129840.1	plasmid
NZ_CP042292.1	plasmid
NZ_CP129547.1	plasmid
CP049444.1	plasmid
NZ_CP006760.1	plasmid
CP010861.1	plasmid
NZ_CP117064.1	plasmid
NZ_CP135982.1	plasmid
NZ_CP018765.1	plasmid
NZ_CP015090.1	plasmid
NZ_CP024262.1	plasmid
CP067681.1	plasmid
NZ_CP023542.1	plasmid
NZ_CP102875.1	plasmid
NC_017484.1	plasmid
NZ_CP031960.1	plasmid
NZ_OP242248.1	plasmid
LR962856.1	plasmid
NZ_CP116267.1	plasmid
NZ_CP022371.1	plasmid
NZ_CP081217.1	plasmid
NZ_CP016311.1	plasmid
NZ_MN125607.1	plasmid
NZ_KY770025.1	plasmid
NZ_CP099806.1	plasmid
NZ_CP023943.1	plasmid
NZ_OQ423476.1	plasmid
NZ_CP026541.1	plasmid
NZ_MH341575.1	plasmid
OX030709.1	plasmid
NZ_KX094567.1	plasmid
NZ_CP011513.1	plasmid
CP094835.1	plasmid
NZ_CP116753.1	plasmid
NZ_CP015967.1	plasmid
NZ_CP060812.1	plasmid
LR890479.1	plasmid
CP052540.1	plasmid
NZ_CP121128.1	plasmid
NZ_CP083039.1	plasmid
NZ_LR890396.1	plasmid
NZ_CP036127.1	plasmid
NZ_CP135245.1	plasmid
NZ_CP134787.1	plasmid
NZ_CP081125.1	plasmid
NZ_CP124512.1	plasmid
CP026280.1	plasmid
NZ_CP113217.1	plasmid
NZ_CP012501.1	plasmid
NZ_CP044365.1	plasmid
AP023275.1	plasmid
LR890578.1	plasmid
NZ_CP061864.1	plasmid
NZ_CP084386.1	plasmid
AP025318.1	plasmid
NZ_CP125358.1	plasmid
NZ_CP101547.1	plasmid
NZ_CP134080.1	plasmid
NC_022242.1	plasmid
CP049439.1	plasmid
NZ_CP083902.1	plasmid
NZ_CP104383.1	plasmid
NC_010659.1	plasmid
NC_021732.1	plasmid
NZ_MK795207.1	plasmid
NZ_CP043855.1	plasmid
NZ_CP084395.1	plasmid
CP084795.1	plasmid
CP059429.1	plasmid
NZ_KP689347.1	plasmid
NZ_CP130279.1	plasmid
NZ_CP125280.1	plasmid
NZ_CP017991.1	plasmid
NZ_CP072486.1	plasmid
NZ_CP031066.1	plasmid
NZ_CP043936.1	plasmid
NZ_CP114728.1	plasmid
NZ_CP021893.1	plasmid
NZ_CP071442.1	plasmid
NZ_CP083009.1	plasmid
CP082737.1	plasmid
NZ_MK104259.1	plasmid
NC_020828.1	plasmid
NZ_OW485605.1	plasmid
CP052318.1	plasmid
NZ_CP027066.3	plasmid
NZ_AP025486.1	plasmid
NZ_AP025269.1	plasmid
NZ_OU015341.1	plasmid
NZ_CP075718.1	plasmid
NC_003846.1	plasmid
NZ_CP009988.1	plasmid
NZ_CP066597.1	plasmid
NZ_CP077709.1	plasmid
NZ_AJ242479.1	plasmid
NZ_CP127307.1	plasmid
NZ_CP080352.1	plasmid
CP057710.1	plasmid
CP132423.1	plasmid
NZ_CP132037.1	plasmid
NZ_OW849381.1	plasmid
CP131001.1	plasmid
NZ_CP017210.1	plasmid
NZ_CP025876.1	plasmid
NZ_CP046364.1	plasmid
OW848929.1	plasmid
NZ_CP092504.1	plasmid
NC_018583.1	plasmid
NZ_CP063861.1	plasmid
NZ_CP129816.1	plasmid
AP022198.1	plasmid
NZ_CP029112.1	plasmid
NZ_AP022973.1	plasmid
CP052838.1	plasmid
NZ_LR130512.1	plasmid
NZ_KU510528.1	plasmid
NZ_CP041985.1	plasmid
NZ_MW495059.1	plasmid
OW969814.1	plasmid
CP061610.1	plasmid
NC_017414.1	plasmid
CP056572.1	plasmid
NZ_CP091002.1	plasmid
CP042643.1	plasmid
NZ_CP101935.1	plasmid
NZ_CP092790.1	plasmid
NZ_CP134468.1	plasmid
NZ_CP027334.1	plasmid
NZ_CP114789.1	plasmid
CP124097.1	plasmid
NZ_CP088139.1	plasmid
NZ_KX957969.1	plasmid
CP089955.1	plasmid
NZ_CP075971.1	plasmid
CP002147.1	plasmid
NZ_CP038905.1	plasmid
NZ_MH068822.1	plasmid
NZ_CP042158.1	plasmid
OW849053.1	plasmid
NZ_MG019960.1	plasmid
NZ_CP013752.1	plasmid
AP018534.1	plasmid
NZ_CP120623.1	plasmid
NZ_CP015623.1	plasmid
CP088403.1	plasmid
NZ_OQ588744.1	plasmid
NZ_CP048065.1	plasmid
NZ_AP027172.1	plasmid
NZ_CP040512.1	plasmid
NZ_CP022170.1	plasmid
CP030839.1	plasmid
NC_012033.1	plasmid
NZ_CP055111.1	plasmid
NZ_LT985213.1	plasmid
NZ_AP018411.1	plasmid
NZ_CP013324.1	plasmid
CP095471.1	plasmid
NZ_LT900339.1	plasmid
NZ_CP035386.1	plasmid
NZ_AP014826.1	plasmid
NZ_CP046662.1	plasmid
NZ_CP038337.1	plasmid
CP082497.1	plasmid
NZ_CP012062.1	plasmid
NZ_CP102413.1	plasmid
NZ_MT955355.1	plasmid
LR962385.1	plasmid
CP127715.1	plasmid
CP051392.1	plasmid
NZ_KX928752.1	plasmid
NZ_CP047320.1	plasmid
NZ_CP031942.1	plasmid
NC_009476.1	plasmid
NZ_CP103598.1	plasmid
LN866850.1	plasmid
NZ_CP025460.1	plasmid
NZ_CP018445.1	plasmid
NZ_LR890273.1	plasmid
NC_005003.1	plasmid
CP082671.1	plasmid
CP088588.1	plasmid
NZ_CP116920.1	plasmid
NZ_KY465818.1	plasmid
OW849252.1	plasmid
NZ_CP116873.1	plasmid
NZ_CP028276.1	plasmid
NZ_CP035308.1	plasmid
NZ_CP069047.1	plasmid
NZ_AP023191.1	plasmid
CP101710.1	plasmid
NZ_CP016704.1	plasmid
NZ_CP083844.1	plasmid
CP104415.1	plasmid
NZ_CP030371.1	plasmid
NZ_MH128771.1	plasmid
CP130872.1	plasmid
CP088769.1	plasmid
NZ_CP015395.1	plasmid
NC_004534.1	plasmid
NZ_CP020088.1	plasmid
NZ_CP086477.1	plasmid
NZ_MK993385.1	plasmid
OY754429.1	plasmid
NZ_MW415440.1	plasmid
NZ_CP092674.1	plasmid
NC_021212.1	plasmid
NZ_CP070955.1	plasmid
NZ_CP077305.1	plasmid
NZ_CP079956.1	plasmid
AP028873.1	plasmid
NZ_CP090426.1	plasmid
NZ_CP080456.1	plasmid
NZ_CP073833.1	plasmid
NZ_CP022264.1	plasmid
NZ_LC545850.1	plasmid
NZ_CP054420.1	plasmid
NZ_CP085895.1	plasmid
NZ_CP130327.1	plasmid
NZ_CP087274.1	plasmid
NC_019110.1	plasmid
NZ_CP075704.1	plasmid
OW967891.1	plasmid
NZ_MK764024.1	plasmid
CP067712.1	plasmid
NZ_CP053193.1	plasmid
NZ_CP014109.1	plasmid
NZ_CP079639.1	plasmid
CP056958.1	plasmid
NZ_CP042486.1	plasmid
NZ_LN846931.1	plasmid
NZ_CP074418.1	plasmid
NZ_CP087849.1	plasmid
NZ_ON390812.1	plasmid
NZ_CP123569.1	plasmid
NZ_CP094456.1	plasmid
NZ_LC545851.1	plasmid
NZ_CP096733.1	plasmid
CP061268.1	plasmid
NZ_CP007648.1	plasmid
NC_022608.1	plasmid
NZ_CP101175.1	plasmid
NZ_CP095844.1	plasmid
OX345178.1	plasmid
NZ_CP049776.1	plasmid
NZ_CP047842.1	plasmid
CP051815.1	plasmid
NZ_KT937280.1	plasmid
NZ_CP014628.1	plasmid
NZ_CP082043.1	plasmid
CP043994.1	plasmid
NZ_CP129635.1	plasmid
CP024507.1	plasmid
NZ_LC542971.1	plasmid
NZ_AP021952.1	plasmid
NZ_CP081830.1	plasmid
NZ_CP066854.1	plasmid
NZ_CP097158.1	plasmid
NC_018222.1	plasmid
NZ_CP091474.2	plasmid
NZ_CP061833.1	plasmid
NZ_CP101514.1	plasmid
NC_017345.1	plasmid
NZ_CP117836.1	plasmid
NZ_CP079876.1	plasmid
NZ_CP054168.1	plasmid
NZ_MT158479.1	plasmid
NZ_CP045792.1	plasmid
NZ_CP074014.1	plasmid
NZ_CP067103.1	plasmid
NZ_CP061393.1	plasmid
NC_015147.1	plasmid
NZ_CP021369.1	plasmid
CP009882.1	plasmid
NZ_CP100246.1	plasmid
NZ_CP014876.1	plasmid
NZ_CP061863.1	plasmid
NZ_CP040721.1	plasmid
CP099233.1	plasmid
LR962776.1	plasmid
NZ_CP064888.1	plasmid
NZ_CP040538.1	plasmid
NZ_CP103684.1	plasmid
NZ_CP113104.1	plasmid
NZ_CP012498.1	plasmid
NZ_CP095658.1	plasmid
NZ_CP093500.1	plasmid
LR890741.1	plasmid
NZ_AP014816.1	plasmid
NZ_CP015084.1	plasmid
NZ_CP086444.1	plasmid
NZ_CP051471.1	plasmid
NZ_CP028856.1	plasmid
NZ_CP066661.1	plasmid
NZ_CP061599.1	plasmid
NZ_CP117106.1	plasmid
NZ_CP092342.1	plasmid
OY725905.1	plasmid
CP057739.1	plasmid
NZ_AP022180.1	plasmid
NC_019197.1	plasmid
NZ_LT960782.1	plasmid
NZ_CP016183.1	plasmid
CP057168.1	plasmid
OY754394.1	plasmid
NZ_CP135142.1	plasmid
NZ_CP032263.1	plasmid
NZ_CP086071.1	plasmid
NZ_CP021546.1	plasmid
CP050560.1	plasmid
OW849428.1	plasmid
NZ_CP041260.1	plasmid
NZ_CP020934.1	plasmid
NZ_CP016590.1	plasmid
NZ_CP079676.1	plasmid
NZ_CP031503.1	plasmid
NZ_CP026061.1	plasmid
NZ_CP018742.1	plasmid
NZ_CP022118.1	plasmid
NZ_CP092495.1	plasmid
NC_008741.1	plasmid
CP099162.1	plasmid
CP047092.1	plasmid
OY725984.1	plasmid
MH056209.1	plasmid
NZ_CP091084.1	plasmid
NZ_CP086148.1	plasmid
NZ_CP125633.1	plasmid
OX335184.1	plasmid
NZ_CP109779.1	plasmid
NZ_CP084337.1	plasmid
CP098928.1	plasmid
CP051676.1	plasmid
NZ_CP051182.1	plasmid
NZ_AP018833.1	plasmid
NZ_CP086143.1	plasmid
CP046501.1	plasmid
NZ_CP070925.1	plasmid
NZ_CP025846.1	plasmid
CP092299.1	plasmid
CP094909.1	plasmid
NZ_CP025242.1	plasmid
NZ_CP013792.1	plasmid
CP057138.1	plasmid
CP110733.1	plasmid
NZ_CP053077.1	plasmid
NZ_CP116261.1	plasmid
NZ_CP010853.1	plasmid
NZ_CP010881.1	plasmid
LR962191.1	plasmid
MN366360.1	plasmid
CP101353.1	plasmid
NZ_CP054922.1	plasmid
NZ_CP013966.1	plasmid
LR962333.1	plasmid
NZ_LT960786.1	plasmid
NZ_CP123257.1	plasmid
NZ_CP086956.1	plasmid
NZ_CP056624.1	plasmid
NZ_CP113443.1	plasmid
CP082663.1	plasmid
NZ_CP098781.1	plasmid
NZ_CP045013.1	plasmid
CP127758.1	plasmid
NZ_CP084518.1	plasmid
NZ_CP135168.1	plasmid
CP067466.1	plasmid
NZ_CP048325.1	plasmid
NZ_CP133885.1	plasmid
CP088793.1	plasmid
NZ_CP033830.1	plasmid
NZ_LR135199.1	plasmid
NZ_CP123976.1	plasmid
NZ_CP134736.1	plasmid
NZ_AP019818.1	plasmid
NZ_CP025805.1	plasmid
NZ_OP378604.1	plasmid
NZ_CP117342.1	plasmid
NZ_CP047701.1	plasmid
NZ_CP072693.1	plasmid
NZ_CP069993.1	plasmid
CP061254.1	plasmid
NZ_CP093927.1	plasmid
NZ_CP031815.1	plasmid
NZ_CP119176.1	plasmid
NZ_CP113922.1	plasmid
CP002510.1	plasmid
OW848934.1	plasmid
AP028500.1	plasmid
NZ_CP080439.1	plasmid
NZ_CP017664.1	plasmid
NZ_CP015913.1	plasmid
NZ_CP094395.1	plasmid
NZ_AP014805.1	plasmid
NZ_AP024758.1	plasmid
NZ_CP024446.1	plasmid
CP019599.1	plasmid
NZ_CP017879.1	plasmid
NZ_CP116081.1	plasmid
NZ_CP074696.1	plasmid
NZ_CP118843.1	plasmid
CP130745.1	plasmid
CP025214.1	plasmid
NZ_CP008930.1	plasmid
NZ_CP116328.1	plasmid
NC_010000.1	plasmid
CP090297.1	plasmid
NZ_CP075854.1	plasmid
NZ_CP027243.1	plasmid
NZ_CP036077.1	plasmid
NZ_CP015086.1	plasmid
CP061693.1	plasmid
NZ_CP013799.1	plasmid
NZ_CP013575.1	plasmid
NZ_CP021035.1	plasmid
CP042639.1	plasmid
NZ_MW390536.1	plasmid
NZ_CP010632.1	plasmid
OW969618.1	plasmid
NZ_CP087027.1	plasmid
NZ_CP075079.1	plasmid
CP090405.1	plasmid
NZ_CP066424.1	plasmid
NZ_CP028248.1	plasmid
NZ_OQ423481.1	plasmid
NZ_CP033791.1	plasmid
CP082700.1	plasmid
NZ_CP097482.1	plasmid
NZ_CP063217.1	plasmid
NZ_CP097680.1	plasmid
NZ_CP082997.1	plasmid
NZ_MZ127840.1	plasmid
NZ_CP061097.1	plasmid
NZ_CP110361.1	plasmid
NZ_AP022357.1	plasmid
NZ_CP047577.1	plasmid
NZ_CP015456.1	plasmid
NZ_CP016702.1	plasmid
NZ_CP127097.1	plasmid
NZ_CP032458.1	plasmid
NZ_CP038289.1	plasmid
NZ_MK386680.1	plasmid
NZ_CP102298.1	plasmid
AP028817.1	plasmid
NZ_AP019851.1	plasmid
NZ_CP046118.1	plasmid
NC_019895.1	plasmid
OW848809.1	plasmid
NZ_CP099589.1	plasmid
NC_011775.1	plasmid
NZ_CP097421.1	plasmid
NZ_CP124540.1	plasmid
NZ_CP070901.1	plasmid
NZ_CP065799.1	plasmid
CP082176.1	plasmid
NC_010115.1	plasmid
NZ_CP035297.1	plasmid
CP082530.1	plasmid
NZ_AP017614.1	plasmid
NZ_CP030790.1	plasmid
NZ_CP086562.1	plasmid
AP022666.1	plasmid
NZ_CP062874.1	plasmid
NZ_CP081057.1	plasmid
LR962145.1	plasmid
NZ_MK036891.1	plasmid
NZ_CP117225.1	plasmid
NZ_AP027193.1	plasmid
NZ_CP120559.1	plasmid
AP018278.1	plasmid
NZ_AP027430.1	plasmid
LR962120.1	plasmid
CP091565.1	plasmid
NZ_CP016918.1	plasmid
CP029777.1	plasmid
NZ_CP047975.1	plasmid
NZ_KY202458.1	plasmid
NZ_CP092259.1	plasmid
NZ_CP061102.1	plasmid
NZ_CP037837.1	plasmid
NZ_CP102636.1	plasmid
NZ_CP021977.1	plasmid
CP056270.1	plasmid
NC_004937.1	plasmid
NZ_CP042573.1	plasmid
NZ_MK372381.1	plasmid
CP033521.1	plasmid
CP103230.1	plasmid
NZ_CP024157.1	plasmid
NZ_CP046543.1	plasmid
NZ_CP103506.1	plasmid
CP126021.1	plasmid
NZ_CP048887.1	plasmid
NZ_CP039724.1	plasmid
NZ_AP025173.1	plasmid
LR962099.1	plasmid
NZ_MW574941.1	plasmid
NZ_CP023282.1	plasmid
CP056872.1	plasmid
LC602700.1	plasmid
NZ_CP021545.1	plasmid
NZ_CP088128.1	plasmid
NZ_MZ127846.1	plasmid
NZ_CP016726.2	plasmid
NC_007184.1	plasmid
CP046598.1	plasmid
NZ_MK376345.1	plasmid
NZ_CP017861.1	plasmid
NZ_CP084226.1	plasmid
NZ_CP034959.1	plasmid
CP050516.1	plasmid
NZ_CP099505.1	plasmid
NZ_LS998784.1	plasmid
NZ_CP031786.1	plasmid
NZ_CP050496.1	plasmid
OU015336.1	plasmid
NZ_CP032611.1	plasmid
NZ_CP112984.1	plasmid
CP088666.1	plasmid
NZ_CP068081.1	plasmid
NZ_CP056202.1	plasmid
CP060104.1	plasmid
NZ_AP025597.1	plasmid
OW848958.1	plasmid
NZ_CP010015.1	plasmid
NZ_CP103551.1	plasmid
NZ_AP026934.1	plasmid
NZ_CP080143.1	plasmid
NZ_CP083885.1	plasmid
NZ_CP102699.1	plasmid
NZ_CP032995.1	plasmid
CP003721.1	plasmid
CP088743.1	plasmid
NZ_OW970358.1	plasmid
NC_017508.1	plasmid
OY725878.1	plasmid
CP131021.1	plasmid
NZ_LR890447.1	plasmid
NZ_LR134460.1	plasmid
CP027377.1	plasmid
NZ_CP015221.1	plasmid
NC_016967.1	plasmid
NZ_CP023188.1	plasmid
NZ_CP120596.1	plasmid
NZ_CP024536.1	plasmid
NZ_CP099909.1	plasmid
NZ_CP096833.1	plasmid
NZ_CP053763.1	plasmid
CP057894.1	plasmid
NC_018959.1	plasmid
NZ_CP053593.1	plasmid
NC_016834.1	plasmid
NZ_CP133206.1	plasmid
NZ_CP010351.1	plasmid
NZ_CP090918.1	plasmid
NZ_LN908214.1	plasmid
NZ_CP104389.1	plasmid
NZ_CP031344.1	plasmid
NZ_CP070953.1	plasmid
NC_020282.1	plasmid
NZ_AP012545.1	plasmid
NZ_AP022652.1	plasmid
NZ_CP113214.1	plasmid
NZ_CP054025.1	plasmid
LR890526.1	plasmid
NZ_AP026603.1	plasmid
LR962549.1	plasmid
NZ_CP082038.1	plasmid
NZ_CP133193.1	plasmid
NC_018883.1	plasmid
NZ_CP091806.1	plasmid
NZ_CP093229.1	plasmid
CP058802.1	plasmid
NC_012718.1	plasmid
NC_019005.1	plasmid
NZ_CP104501.1	plasmid
CP099028.1	plasmid
NZ_CP036322.1	plasmid
CP027605.1	plasmid
NZ_CP068163.1	plasmid
NZ_CP030293.1	plasmid
DQ364061.1	plasmid
CP057521.1	plasmid
NZ_CP019161.1	plasmid
NZ_LT853886.1	plasmid
NZ_CP087655.1	plasmid
NZ_CP041377.1	plasmid
NC_008443.1	plasmid
NZ_CP038938.1	plasmid
NZ_CP039237.1	plasmid
NZ_KX777254.1	plasmid
CP122746.1	plasmid
NZ_MG764552.1	plasmid
NZ_CP016611.1	plasmid
NZ_CP078010.1	plasmid
NZ_CP053445.1	plasmid
CP052535.1	plasmid
NZ_CP080057.1	plasmid
CP067816.1	plasmid
NZ_CP047193.1	plasmid
NZ_CP103163.1	plasmid
NZ_CP051365.1	plasmid
NZ_CP101190.1	plasmid
NZ_CP060469.1	plasmid
NZ_CP136002.1	plasmid
LR214960.1	plasmid
NZ_CP010210.1	plasmid
NZ_CP037430.1	plasmid
CP026380.1	plasmid
NZ_CP054255.1	plasmid
NZ_CP007792.1	plasmid
NC_019152.1	plasmid
CP118191.1	plasmid
NZ_CP053650.1	plasmid
NZ_CP068659.2	plasmid
NZ_LR135388.1	plasmid
NZ_CP122662.1	plasmid
NZ_MK318968.1	plasmid
NZ_MH234504.1	plasmid
NZ_CP070921.1	plasmid
NZ_CP117347.1	plasmid
NZ_MN657091.1	plasmid
NZ_LR990737.1	plasmid
HG796278.1	plasmid
NZ_CP122627.1	plasmid
NZ_CP051312.1	plasmid
NZ_CP063125.1	plasmid
NZ_CP015214.1	plasmid
CP092465.1	plasmid
NZ_CP121358.1	plasmid
NZ_CP083557.1	plasmid
NZ_MH277364.1	plasmid
NZ_CP116087.1	plasmid
NZ_CP019906.1	plasmid
NZ_CP040548.1	plasmid
NZ_CP135230.1	plasmid
NZ_CP095243.1	plasmid
NZ_CP116568.1	plasmid
NZ_CP133379.1	plasmid
NZ_CP124633.1	plasmid
NZ_CP123541.1	plasmid
OW969809.1	plasmid
NZ_AP021973.1	plasmid
NZ_CP035274.1	plasmid
NZ_CP067248.1	plasmid
NZ_AP026663.1	plasmid
NZ_CP011515.1	plasmid
CP067480.1	plasmid
NZ_CP053964.1	plasmid
NZ_CP066190.1	plasmid
NZ_MG973074.1	plasmid
NZ_CP123047.1	plasmid
OY725880.1	plasmid
CP051944.1	plasmid
NZ_CP087717.1	plasmid
NZ_CP086955.1	plasmid
NZ_CP080580.1	plasmid
NZ_CP082210.1	plasmid
NZ_CP067025.1	plasmid
NC_019731.1	plasmid
NZ_CP120845.1	plasmid
NZ_CP016701.1	plasmid
LC744464.1	plasmid
NZ_CP095122.1	plasmid
NZ_MZ753459.1	plasmid
NZ_CP126760.1	plasmid
NZ_CP053023.1	plasmid
NZ_CP017276.1	plasmid
NZ_CP009026.1	plasmid
NZ_CP022748.1	plasmid
NZ_CP107454.1	plasmid
NZ_CP117593.1	plasmid
NC_019388.1	plasmid
NZ_CP048340.1	plasmid
NZ_CP039967.1	plasmid
CP077231.1	plasmid
OW849232.1	plasmid
NZ_CP085779.1	plasmid
NZ_CP074002.1	plasmid
NZ_CP084805.1	plasmid
CP003689.1	plasmid
NZ_CP031540.1	plasmid
NZ_AP027182.1	plasmid
NZ_CP031348.1	plasmid
NZ_CP021846.1	plasmid
NZ_CP055299.1	plasmid
NZ_CP088942.1	plasmid
NZ_CP097226.1	plasmid
NZ_CP019048.1	plasmid
NZ_CP032274.1	plasmid
NZ_CP039185.1	plasmid
NZ_CP095530.1	plasmid
NZ_MZ147614.1	plasmid
NZ_CP124838.1	plasmid
NZ_CP092537.1	plasmid
NZ_LR135182.1	plasmid
CP080709.1	plasmid
CP014296.1	plasmid
NZ_CP013582.1	plasmid
NC_020534.1	plasmid
NZ_CP065908.1	plasmid
NZ_CP059779.1	plasmid
NZ_CP063967.1	plasmid
NZ_CP095508.1	plasmid
NZ_CP066589.1	plasmid
NZ_CP110979.1	plasmid
NZ_CP086952.1	plasmid
NZ_CP071156.1	plasmid
LR962399.1	plasmid
NZ_CP029654.1	plasmid
NZ_CP012594.1	plasmid
NZ_CP056302.1	plasmid
NZ_CP025562.1	plasmid
NZ_MN080489.1	plasmid
NZ_CP084500.1	plasmid
CP021471.1	plasmid
NZ_CP038894.1	plasmid
NZ_CP100138.1	plasmid
NC_011887.1	plasmid
NZ_CP075333.1	plasmid
NZ_CP053342.1	plasmid
NZ_CP019064.1	plasmid
NZ_CP116109.1	plasmid
NZ_CP010447.1	plasmid
NZ_MW013145.1	plasmid
NZ_CP129955.1	plasmid
OW849089.1	plasmid
NZ_CP023791.1	plasmid
NZ_CP029801.1	plasmid
NZ_CP045281.1	plasmid
AP022234.1	plasmid
NZ_CP015383.1	plasmid
NZ_CP082044.1	plasmid
AY027524.1	plasmid
NZ_CP068186.1	plasmid
NZ_CP010110.1	plasmid
NZ_AP023404.1	plasmid
NZ_CP050931.1	plasmid
NZ_OR233060.1	plasmid
OX345176.1	plasmid
NZ_MT929281.1	plasmid
NZ_KJ599675.1	plasmid
NZ_AP027189.1	plasmid
NZ_CP083720.1	plasmid
NZ_CP083067.1	plasmid
NZ_CP014928.1	plasmid
NZ_CP017285.1	plasmid
NZ_CP101641.1	plasmid
NZ_KU980950.1	plasmid
NZ_CP016919.1	plasmid
NZ_CP061760.1	plasmid
NZ_CP070971.1	plasmid
NZ_CP042490.1	plasmid
NZ_CP025882.1	plasmid
AP025555.1	plasmid
NC_016983.1	plasmid
NZ_CP096981.1	plasmid
NZ_OQ230783.1	plasmid
NZ_CP029732.1	plasmid
NZ_CP041104.1	plasmid
NZ_CP004394.1	plasmid
CP063721.1	plasmid
NZ_CP080787.1	plasmid
NZ_CP039026.1	plasmid
NZ_CP132625.1	plasmid
NZ_LR723674.1	plasmid
OY725726.1	plasmid
NZ_CP029867.1	plasmid
NZ_CP013788.1	plasmid
NZ_CP014677.1	plasmid
NZ_CP053995.1	plasmid
NZ_CP047635.1	plasmid
NZ_CP012056.1	plasmid
CP046034.1	plasmid
NZ_CP094587.1	plasmid
NZ_CP048305.1	plasmid
NZ_CP127375.1	plasmid
NZ_CP096712.1	plasmid
NZ_CP065409.1	plasmid
NC_007959.1	plasmid
NZ_CP061173.1	plasmid
NZ_CP045022.1	plasmid
CP049588.1	plasmid
NZ_CP058730.1	plasmid
NZ_CP043850.1	plasmid
NZ_CP092448.1	plasmid
NZ_CP087065.1	plasmid
NZ_CP015380.1	plasmid
NZ_CP110801.1	plasmid
NZ_CP101899.1	plasmid
NZ_CP136355.1	plasmid
NZ_CP053472.1	plasmid
NC_021049.1	plasmid
NZ_CP083069.1	plasmid
NZ_CP092924.1	plasmid
NZ_CP023571.1	plasmid
NZ_CP069970.1	plasmid
NZ_CP032268.1	plasmid
CP122672.1	plasmid
NZ_CP032320.1	plasmid
NZ_CP129786.1	plasmid
NZ_LT985217.1	plasmid
NZ_CP075633.1	plasmid
NZ_CP086861.1	plasmid
NZ_CP114695.1	plasmid
NZ_CP102193.1	plasmid
NZ_MN310370.1	plasmid
NZ_CP020905.1	plasmid
CP016529.1	plasmid
NZ_CP014614.1	plasmid
NZ_MW390550.1	plasmid
NZ_CP069182.1	plasmid
NZ_CP089050.1	plasmid
NZ_AP022651.1	plasmid
NZ_CP076860.1	plasmid
NZ_CP042895.1	plasmid
AP023283.1	plasmid
NZ_CP048886.1	plasmid
NZ_CP097235.1	plasmid
OW967365.1	plasmid
NZ_CP085075.1	plasmid
CP003952.1	plasmid
NZ_CP018474.1	plasmid
NC_018746.1	plasmid
NZ_CP049162.1	plasmid
NZ_CP099885.1	plasmid
OW969627.1	plasmid
NZ_CP045331.1	plasmid
NZ_CP066724.1	plasmid
NZ_CP040862.1	plasmid
NZ_CP120952.1	plasmid
NZ_CP054408.1	plasmid
NZ_CP015265.1	plasmid
NZ_CP015270.1	plasmid
CP061267.1	plasmid
CP103462.1	plasmid
NZ_CP087080.1	plasmid
NZ_LT703508.1	plasmid
AP026521.1	plasmid
NZ_CP136597.1	plasmid
NC_017207.1	plasmid
NZ_CP083487.1	plasmid
NZ_CP083029.1	plasmid
NZ_CP075095.1	plasmid
NZ_CP032386.1	plasmid
AP025304.1	plasmid
NZ_CP017794.1	plasmid
NZ_CP023841.1	plasmid
NC_005329.1	plasmid
NZ_CP089587.1	plasmid
NZ_CP116418.1	plasmid
NZ_CP122597.1	plasmid
NC_009926.1	plasmid
NZ_CP121830.1	plasmid
NZ_CP048245.1	plasmid
NZ_CP115927.1	plasmid
NZ_CP100545.1	plasmid
NZ_CP060868.1	plasmid
NZ_CP070495.1	plasmid
AP026636.1	plasmid
NZ_AP023412.1	plasmid
NZ_CP056422.1	plasmid
CP057298.1	plasmid
NZ_CP091127.1	plasmid
NZ_KU743384.1	plasmid
NZ_CP016920.1	plasmid
NZ_CP099737.1	plasmid
NZ_CP063837.1	plasmid
NZ_CP066353.1	plasmid
NZ_CP062783.1	plasmid
OY725861.1	plasmid
NZ_CP115475.1	plasmid
CP049419.1	plasmid
NZ_CP032076.1	plasmid
NC_011610.1	plasmid
NZ_CP064369.1	plasmid
NZ_CP128130.1	plasmid
NZ_CP072402.1	plasmid
NZ_OK052578.1	plasmid
NZ_CP015245.1	plasmid
NZ_CP134079.1	plasmid
NZ_LN864821.1	plasmid
NC_020823.1	plasmid
CP065219.1	plasmid
NZ_CP032752.1	plasmid
CP078048.1	plasmid
CP014753.1	plasmid
NZ_CP060492.1	plasmid
NZ_CP116990.1	plasmid
NZ_CP076519.1	plasmid
NZ_CP095574.1	plasmid
NZ_CP015501.1	plasmid
NZ_CP104210.1	plasmid
NZ_CP095118.1	plasmid
NZ_CP126927.1	plasmid
NZ_CP096111.1	plasmid
NZ_CP081097.1	plasmid
CP088428.1	plasmid
NC_013717.1	plasmid
CP057411.1	plasmid
NZ_CP017283.1	plasmid
CP067649.1	plasmid
NZ_CP117085.1	plasmid
NZ_CP095105.1	plasmid
NZ_OW969660.1	plasmid
NZ_CP023978.1	plasmid
NZ_CP128883.1	plasmid
NZ_CP092027.1	plasmid
NZ_KX674681.1	plasmid
CP103137.1	plasmid
NZ_CP030305.1	plasmid
NZ_LC506716.1	plasmid
NZ_CP030340.1	plasmid
NZ_OQ230784.1	plasmid
NZ_CP106907.1	plasmid
NZ_CP123755.1	plasmid
NZ_CP124116.1	plasmid
NZ_CP095603.1	plasmid
NZ_CP031361.1	plasmid
NZ_CP014707.1	plasmid
NZ_CP039389.1	plasmid
NZ_CP114151.1	plasmid
NZ_CP087047.1	plasmid
CP091637.1	plasmid
OY725834.1	plasmid
NZ_CP097425.1	plasmid
NC_010124.1	plasmid
NZ_CP053219.1	plasmid
NZ_CP046903.1	plasmid
LC521851.1	plasmid
NZ_CP013598.1	plasmid
NZ_CP026706.1	plasmid
NZ_CP084215.1	plasmid
NZ_CP065569.2	plasmid
NZ_CP027168.1	plasmid
NZ_CP097155.1	plasmid
NZ_CP041514.1	plasmid
NZ_CP107609.1	plasmid
NZ_MF535908.1	plasmid
LC744479.1	plasmid
NZ_OP038300.1	plasmid
NZ_CP014976.1	plasmid
NZ_CP013739.1	plasmid
NC_008762.1	plasmid
NZ_CP118961.1	plasmid
NZ_CP110663.1	plasmid
NZ_CP049124.1	plasmid
NZ_CP015268.1	plasmid
NZ_CP059993.1	plasmid
NZ_CP021287.1	plasmid
KJ631730.1	plasmid
NZ_MZ043157.1	plasmid
NZ_CP065659.1	plasmid
NZ_MT929285.1	plasmid
NZ_CP044030.1	plasmid
LT603679.1	plasmid
NZ_CP048360.1	plasmid
NZ_CP054281.1	plasmid
NC_002523.5	plasmid
NZ_CP049229.1	plasmid
NZ_KU996353.1	plasmid
NZ_MK933270.1	plasmid
NZ_CP031944.1	plasmid
NZ_CP011274.1	plasmid
NZ_CP090408.1	plasmid
NZ_CP058359.1	plasmid
NZ_CP082084.1	plasmid
NZ_LR215012.1	plasmid
CP035219.1	plasmid
NZ_CP084716.1	plasmid
NZ_OR237801.1	plasmid
NZ_CP011521.2	plasmid
NZ_CP015841.1	plasmid
NZ_CP025577.1	plasmid
NZ_CP039943.1	plasmid
NZ_CP087612.1	plasmid
NZ_CP101173.1	plasmid
NZ_AP022962.1	plasmid
AP025671.1	plasmid
CP052521.1	plasmid
CP131007.1	plasmid
NZ_KT317611.1	plasmid
NZ_CP104587.1	plasmid
AP014580.1	plasmid
NZ_CP012754.1	plasmid
CP010326.1	plasmid
NZ_CP082035.1	plasmid
NZ_CP061401.1	plasmid
NZ_CP113933.1	plasmid
NZ_CP124110.1	plasmid
NZ_CP027063.3	plasmid
CP011626.1	plasmid
NZ_CP086864.1	plasmid
NZ_OW970317.1	plasmid
NC_011409.1	plasmid
NZ_CP091086.1	plasmid
NZ_CP017367.1	plasmid
NZ_CP032088.1	plasmid
NC_019225.1	plasmid
NZ_AP017923.1	plasmid
NZ_CP087323.1	plasmid
NZ_CP109911.1	plasmid
OW968333.1	plasmid
NZ_CP131958.1	plasmid
CP077382.1	plasmid
NZ_CP118956.1	plasmid
NZ_CP048506.1	plasmid
NZ_CP128139.1	plasmid
NZ_CP100309.1	plasmid
NZ_CP060798.1	plasmid
NZ_AP017631.1	plasmid
CP009363.1	plasmid
NZ_MF363048.1	plasmid
NZ_CP080100.1	plasmid
NZ_CP128121.1	plasmid
NZ_CP013814.1	plasmid
CP066202.1	plasmid
NZ_CP068422.1	plasmid
NC_000958.1	plasmid
NZ_CP078511.1	plasmid
NZ_MK477603.1	plasmid
NC_017553.1	plasmid
NZ_CP033147.1	plasmid
CP057476.1	plasmid
NZ_CP010724.1	plasmid
NC_017479.1	plasmid
NZ_CP078124.1	plasmid
CP135624.1	plasmid
NZ_KR052811.1	plasmid
CP057792.1	plasmid
NZ_CP124456.1	plasmid
NZ_AP022432.1	plasmid
NZ_CP018078.1	plasmid
CP067585.1	plasmid
NZ_CP095606.1	plasmid
NZ_CP133886.1	plasmid
NZ_KY463454.1	plasmid
NC_024975.1	plasmid
NZ_CP086681.1	plasmid
NZ_CP079771.1	plasmid
NZ_CP093936.1	plasmid
NZ_CP009572.1	plasmid
CP045779.1	plasmid
NZ_CP023191.1	plasmid
NZ_CP097065.1	plasmid
NZ_CP038958.1	plasmid
NZ_CP048683.1	plasmid
NZ_CP020098.1	plasmid
NZ_CP068188.1	plasmid
NZ_OM362497.1	plasmid
NZ_CP051287.1	plasmid
NZ_CP126933.1	plasmid
NZ_CP113119.1	plasmid
NZ_CP014908.1	plasmid
NZ_CP080529.1	plasmid
NZ_CP073727.1	plasmid
CP056671.1	plasmid
NZ_CP064112.1	plasmid
NZ_CP024368.2	plasmid
NZ_CP032280.1	plasmid
NZ_CP116138.1	plasmid
NZ_CP081947.1	plasmid
OY725929.1	plasmid
NC_001388.1	plasmid
NZ_MH727565.1	plasmid
NZ_AP021975.1	plasmid
NZ_CP059712.1	plasmid
LC623916.1	plasmid
NZ_CP125948.1	plasmid
NZ_CP099521.1	plasmid
KC734562.1	plasmid
NZ_CP095602.1	plasmid
NZ_MT039219.1	plasmid
CP074669.1	plasmid
NZ_CP075929.1	plasmid
NZ_CP117859.1	plasmid
NZ_CP016459.1	plasmid
NZ_CP100117.1	plasmid
AP024974.1	plasmid
NZ_CP072557.1	plasmid
NZ_AP018259.1	plasmid
NZ_CP104556.1	plasmid
CP049571.1	plasmid
NZ_CP058978.1	plasmid
NZ_MN961669.1	plasmid
NZ_CP025434.1	plasmid
CP080742.1	plasmid
NZ_CP104439.1	plasmid
NZ_CP081725.1	plasmid
NZ_CP098342.1	plasmid
NZ_CP118935.1	plasmid
NZ_CP081771.1	plasmid
NZ_LR999863.1	plasmid
NZ_CP034329.1	plasmid
NZ_CP090574.1	plasmid
NZ_LT960785.1	plasmid
NZ_CP066901.1	plasmid
NZ_CP009167.1	plasmid
LR890646.1	plasmid
NZ_CP134887.1	plasmid
NZ_CP086875.1	plasmid
CP048581.1	plasmid
CP070400.1	plasmid
NZ_CP043591.1	plasmid
NZ_CP068411.1	plasmid
NZ_CP059756.1	plasmid
NZ_CP036915.2	plasmid
AP028416.1	plasmid
NZ_CP017651.1	plasmid
NC_010795.1	plasmid
NZ_CP102515.1	plasmid
CP014653.1	plasmid
NZ_CP122716.1	plasmid
NZ_MN380474.1	plasmid
NZ_CP104453.1	plasmid
NZ_CP087292.1	plasmid
LR962560.1	plasmid
NZ_LR130556.1	plasmid
AP014687.1	plasmid
NC_011408.1	plasmid
OX345173.1	plasmid
NZ_AP022066.1	plasmid
NZ_CP045942.1	plasmid
NZ_CP038356.1	plasmid
NZ_CP127266.1	plasmid
NZ_CP098135.1	plasmid
NZ_CP050501.1	plasmid
CP056978.1	plasmid
NZ_CP103495.1	plasmid
NZ_OW970456.1	plasmid
NZ_CP025558.1	plasmid
NZ_KY595970.1	plasmid
NZ_AP014820.1	plasmid
CP109688.1	plasmid
NZ_CP014271.1	plasmid
NZ_CP124544.1	plasmid
NZ_CP037995.1	plasmid
NC_022565.1	plasmid
NZ_CP060445.1	plasmid
CP067903.1	plasmid
NZ_CP100188.1	plasmid
NZ_CP021066.1	plasmid
NZ_CP048628.1	plasmid
NZ_MW390535.1	plasmid
CP060166.1	plasmid
NZ_CP085171.1	plasmid
NZ_OX030730.1	plasmid
NC_014503.1	plasmid
NZ_CP039864.1	plasmid
NZ_CP019880.1	plasmid
CP043018.1	plasmid
NZ_MH061196.1	plasmid
NZ_CP060850.1	plasmid
NC_008598.1	plasmid
NC_018978.1	plasmid
NZ_CP096253.1	plasmid
NZ_CP113120.1	plasmid
CP123678.1	plasmid
NC_001851.2	plasmid
NZ_AP027298.1	plasmid
NZ_ON934553.1	plasmid
JF274991.1	plasmid
NZ_CP092514.1	plasmid
CP023137.2	plasmid
NC_023909.1	plasmid
NZ_CP095246.1	plasmid
NZ_CP129740.1	plasmid
NZ_MG702490.1	plasmid
NC_020951.1	plasmid
NZ_CP126932.1	plasmid
NZ_LT963392.1	plasmid
NZ_CP026163.1	plasmid
NZ_CP032499.1	plasmid
NZ_CP061192.1	plasmid
NZ_LC590858.1	plasmid
NZ_CP110356.1	plasmid
NZ_CP016739.2	plasmid
NZ_CP056394.1	plasmid
NZ_CP031579.1	plasmid
NZ_CP129969.1	plasmid
NZ_OK649970.1	plasmid
NZ_CP073228.1	plasmid
NZ_CP095388.1	plasmid
NZ_MG845201.1	plasmid
CP109726.1	plasmid
NZ_CP103119.1	plasmid
NZ_CP021951.1	plasmid
NZ_CP132185.1	plasmid
OW967211.1	plasmid
NZ_MZ375739.1	plasmid
AP028835.1	plasmid
NZ_CP036007.1	plasmid
NZ_CP033363.1	plasmid
NZ_CP065808.1	plasmid
NZ_CP009490.1	plasmid
CP048745.1	plasmid
NZ_CP007602.1	plasmid
NZ_CP056688.1	plasmid
CP099273.1	plasmid
NZ_AP021990.1	plasmid
NZ_MN187903.1	plasmid
NZ_MW691113.1	plasmid
NZ_CP118387.1	plasmid
CP088759.1	plasmid
NZ_CP096763.1	plasmid
NZ_KY494864.1	plasmid
NZ_CP035634.1	plasmid
NZ_AP024348.1	plasmid
NZ_CP083268.1	plasmid
NC_019741.1	plasmid
NZ_CP066220.1	plasmid
CP050554.1	plasmid
NZ_CP075670.1	plasmid
CP031374.2	plasmid
NZ_CP125316.1	plasmid
NZ_CP040741.1	plasmid
NZ_CP007049.1	plasmid
NZ_CP119733.1	plasmid
NZ_CP100729.1	plasmid
NZ_CP007184.1	plasmid
CP049033.1	plasmid
NZ_CP087567.1	plasmid
CP088478.1	plasmid
NZ_CP082993.1	plasmid
NZ_CP069407.1	plasmid
NZ_CP059310.1	plasmid
NZ_CP136337.1	plasmid
NZ_CP021332.1	plasmid
NZ_CP084391.1	plasmid
NZ_CP012874.1	plasmid
NZ_CP071303.1	plasmid
CP082385.1	plasmid
NZ_CP098381.1	plasmid
LC771431.1	plasmid
NZ_CP125649.1	plasmid
NZ_MW363916.1	plasmid
NZ_CP082148.1	plasmid
CP006904.1	plasmid
CP056464.1	plasmid
NZ_CP129697.1	plasmid
NZ_CP083153.1	plasmid
NZ_CP040796.1	plasmid
NZ_CP014508.1	plasmid
NZ_CP083240.1	plasmid
NZ_CP114507.1	plasmid
NZ_CP122391.1	plasmid
CP033682.1	plasmid
AP028587.1	plasmid
NZ_CP049351.1	plasmid
NZ_CP076832.1	plasmid
NZ_MW815279.1	plasmid
NZ_CP085436.1	plasmid
NC_019037.1	plasmid
NZ_CP125900.1	plasmid
NZ_CP096168.1	plasmid
NZ_KX009063.1	plasmid
NZ_CP100488.1	plasmid
NZ_CP050068.1	plasmid
NZ_CP071724.1	plasmid
CP115130.1	plasmid
NZ_ON081617.1	plasmid
NZ_CP061534.1	plasmid
NZ_CP097691.1	plasmid
NZ_CP028279.1	plasmid
NZ_CP053714.1	plasmid
NZ_AP026685.1	plasmid
NZ_CP118907.1	plasmid
NZ_CP043844.1	plasmid
NZ_CP091814.1	plasmid
CP094916.1	plasmid
LR962800.1	plasmid
NZ_CP110877.1	plasmid
NZ_CP107453.1	plasmid
CP063740.1	plasmid
NZ_CP063790.1	plasmid
NC_019121.1	plasmid
CP103138.1	plasmid
NZ_AP026414.1	plasmid
NZ_LR135490.1	plasmid
NZ_CP086663.1	plasmid
NZ_CP017083.1	plasmid
AP028818.1	plasmid
NZ_CP045549.1	plasmid
NZ_CP069435.1	plasmid
NZ_AP025829.1	plasmid
NZ_CP064227.1	plasmid
NZ_CP046159.1	plasmid
NZ_CP082365.1	plasmid
AP021851.1	plasmid
NZ_CP087671.1	plasmid
NZ_CP012108.1	plasmid
NZ_MH626559.1	plasmid
CP057472.1	plasmid
NZ_CP074060.1	plasmid
NC_017153.1	plasmid
NZ_CP102062.1	plasmid
CP057043.1	plasmid
NC_011980.1	plasmid
NZ_CP009446.1	plasmid
NZ_CP034331.1	plasmid
NZ_CP035124.1	plasmid
NZ_CP059090.1	plasmid
NZ_CP098785.1	plasmid
CP110563.1	plasmid
NZ_MK773538.1	plasmid
CP095863.1	plasmid
NZ_CP135062.1	plasmid
NZ_CP054924.1	plasmid
NZ_CP018179.1	plasmid
NZ_CP099400.1	plasmid
NZ_CP058830.1	plasmid
NZ_CP066136.1	plasmid
NZ_LR882975.1	plasmid
NZ_CP036374.1	plasmid
NZ_LR135336.1	plasmid
NZ_MH522423.1	plasmid
NZ_CP038362.1	plasmid
NZ_MN175387.1	plasmid
NZ_CP080124.1	plasmid
NZ_CP084595.1	plasmid
OW849284.1	plasmid
NZ_CP126998.1	plasmid
NZ_AP027927.1	plasmid
NZ_CP048112.1	plasmid
CP088047.1	plasmid
NZ_CP129902.1	plasmid
NZ_CP128977.1	plasmid
CP030526.1	plasmid
NZ_MT039168.1	plasmid
NZ_CP118904.1	plasmid
NZ_CP130704.1	plasmid
NZ_OX637965.1	plasmid
NZ_CP068154.1	plasmid
NZ_CP110981.1	plasmid
NZ_CP091705.1	plasmid
NZ_CP082055.1	plasmid
NZ_CP102915.1	plasmid
NZ_CP065132.1	plasmid
NZ_CP024320.2	plasmid
NZ_OQ298926.1	plasmid
NZ_CP121088.1	plasmid
NZ_CP130265.1	plasmid
NZ_CP127257.1	plasmid
NZ_CP071452.1	plasmid
NZ_CP048656.1	plasmid
NZ_CP123368.1	plasmid
NZ_CP026394.1	plasmid
NZ_CP028676.1	plasmid
NZ_CP045815.1	plasmid
NZ_LR883054.1	plasmid
NZ_CP038623.1	plasmid
NZ_CP040912.1	plasmid
NZ_CP033775.1	plasmid
NZ_CP053769.1	plasmid
NZ_CP025245.1	plasmid
NZ_CP116117.1	plasmid
CP134928.1	plasmid
CP066001.1	plasmid
NZ_CP091645.1	plasmid
NZ_CP008901.1	plasmid
CP061219.1	plasmid
NZ_CP050032.1	plasmid
NZ_CP060813.1	plasmid
NC_020242.1	plasmid
NZ_CP058630.1	plasmid
NZ_AP022045.1	plasmid
NZ_CP104367.1	plasmid
NZ_CP020608.1	plasmid
NZ_CP042838.1	plasmid
NZ_CP021236.1	plasmid
NC_013533.1	plasmid
NZ_CP110419.1	plasmid
NZ_CP012995.1	plasmid
NZ_CP009346.1	plasmid
NZ_CP078144.1	plasmid
NZ_CP031974.1	plasmid
NZ_CP021439.1	plasmid
NZ_CP069649.1	plasmid
NZ_CP007162.1	plasmid
NZ_CP033088.1	plasmid
NZ_MK050973.1	plasmid
NZ_CP124806.1	plasmid
NZ_CP101593.1	plasmid
NZ_CP014478.1	plasmid
NZ_CP076188.1	plasmid
NZ_CP074579.1	plasmid
NZ_CP080355.1	plasmid
NZ_CP086950.1	plasmid
NZ_CP039267.1	plasmid
NC_019357.1	plasmid
NZ_CP051348.1	plasmid
NC_021666.1	plasmid
NZ_MT039153.1	plasmid
NC_012521.1	plasmid
NZ_CP116944.1	plasmid
CP057080.1	plasmid
NC_002146.1	plasmid
NZ_CP066338.1	plasmid
CP118041.1	plasmid
NZ_CP068831.1	plasmid
NZ_AP025892.1	plasmid
NZ_OP242237.1	plasmid
NZ_CP068929.1	plasmid
CP077283.1	plasmid
NZ_CP028619.1	plasmid
NZ_CP009232.1	plasmid
NZ_CP022280.1	plasmid
NZ_CP034813.1	plasmid
CP057320.1	plasmid
CP058071.1	plasmid
NZ_CP076005.1	plasmid
NZ_LC545849.1	plasmid
NZ_CP121783.1	plasmid
NZ_MT929286.1	plasmid
HG428759.1	plasmid
CP136607.1	plasmid
NZ_MK875283.1	plasmid
NZ_CP017655.1	plasmid
NZ_CP024352.2	plasmid
NZ_CP030355.1	plasmid
CP043247.1	plasmid
NZ_MT269820.1	plasmid
CP058021.1	plasmid
NC_019130.1	plasmid
NZ_CP033913.1	plasmid
LR962255.1	plasmid
NZ_CP076455.1	plasmid
NZ_CP072388.1	plasmid
CP057726.1	plasmid
NZ_CP034405.1	plasmid
NZ_CP091774.1	plasmid
OW848793.1	plasmid
NZ_CP081932.1	plasmid
NZ_CP034292.1	plasmid
CP082672.1	plasmid
OW968459.1	plasmid
NZ_CP086932.1	plasmid
NC_007926.1	plasmid
NZ_CP045130.1	plasmid
NZ_CP132978.1	plasmid
NZ_CP077104.1	plasmid
CP048859.1	plasmid
NZ_AP018546.1	plasmid
NC_019065.1	plasmid
NC_014504.1	plasmid
NZ_AP026785.1	plasmid
NZ_CP073374.1	plasmid
CP120665.1	plasmid
NZ_CP091628.1	plasmid
CP051805.1	plasmid
NZ_CP114523.1	plasmid
NZ_CP094158.1	plasmid
NZ_CP016800.1	plasmid
NC_015900.1	plasmid
OX335321.1	plasmid
NZ_CP113024.1	plasmid
NZ_CP116139.1	plasmid
NZ_AP024092.1	plasmid
NZ_AP022147.1	plasmid
NZ_AP022571.1	plasmid
NZ_CP127870.1	plasmid
NZ_CP036053.1	plasmid
NZ_CP033229.1	plasmid
CP082564.1	plasmid
NZ_CP027855.1	plasmid
NZ_CP124895.1	plasmid
NZ_CP123199.1	plasmid
NZ_CP083460.1	plasmid
NZ_CP069171.1	plasmid
NZ_CP080334.1	plasmid
NZ_CP093364.1	plasmid
NZ_KJ577613.1	plasmid
NZ_CP029156.1	plasmid
NZ_CP091840.1	plasmid
NZ_CP114855.1	plasmid
NZ_MN537908.1	plasmid
NZ_CP095611.1	plasmid
CP102225.1	plasmid
CP055584.1	plasmid
OW849498.1	plasmid
CP088834.1	plasmid
NZ_MN657088.1	plasmid
NZ_CP091145.1	plasmid
NC_003457.1	plasmid
NZ_CP119630.1	plasmid
NC_004334.1	plasmid
NZ_AP019765.1	plasmid
CP110582.1	plasmid
NZ_CP110112.1	plasmid
NZ_CP037832.1	plasmid
NZ_CP094477.1	plasmid
NZ_AP021992.1	plasmid
NZ_CP039344.1	plasmid
NZ_CP103061.1	plasmid
NZ_OQ325040.1	plasmid
CP064297.1	plasmid
NZ_CP062456.1	plasmid
OW967785.1	plasmid
NZ_CP098132.1	plasmid
NZ_CP079858.1	plasmid
NZ_CP039468.1	plasmid
NZ_AP026977.1	plasmid
CP067533.1	plasmid
NZ_CP098788.1	plasmid
CP137534.1	plasmid
NZ_MT077881.1	plasmid
NZ_CP084593.1	plasmid
OX345624.1	plasmid
CP057501.1	plasmid
NZ_CP022419.1	plasmid
NZ_CP023491.1	plasmid
NZ_CP104667.1	plasmid
NZ_CP006727.1	plasmid
NZ_CP029339.1	plasmid
NZ_CP050480.1	plasmid
NZ_CP028139.1	plasmid
OW849137.1	plasmid
CP088832.1	plasmid
NZ_CP056593.1	plasmid
CP090857.1	plasmid
NZ_CP116075.1	plasmid
NZ_CP048682.1	plasmid
NZ_CP017870.1	plasmid
AP028871.1	plasmid
NZ_CP063060.1	plasmid
NZ_CP027425.1	plasmid
NZ_CP124330.1	plasmid
NZ_CP132711.1	plasmid
OW849120.1	plasmid
CP056669.1	plasmid
OW849119.1	plasmid
NZ_CP119179.1	plasmid
NZ_CP051741.1	plasmid
CP093098.1	plasmid
NZ_CP071394.1	plasmid
CP022696.1	plasmid
NC_019070.1	plasmid
NZ_CP115731.1	plasmid
NZ_CP132697.1	plasmid
NZ_CP083087.1	plasmid
NZ_MT559992.1	plasmid
NZ_CP021541.1	plasmid
CP128760.1	plasmid
NZ_AP025198.1	plasmid
NZ_CP135698.1	plasmid
NZ_CP094830.1	plasmid
NZ_CP048789.1	plasmid
CP088797.1	plasmid
NZ_CP120734.1	plasmid
NC_019777.1	plasmid
NZ_LN868945.1	plasmid
NZ_CP066633.1	plasmid
CP087971.1	plasmid
OY726040.1	plasmid
NZ_OW969664.1	plasmid
NZ_AP024759.1	plasmid
CP097774.1	plasmid
NZ_CP041180.1	plasmid
NZ_AP025542.1	plasmid
NZ_CP123226.1	plasmid
NZ_CP114710.1	plasmid
NZ_CP054192.1	plasmid
NZ_CP038648.1	plasmid
NZ_CP047718.1	plasmid
NZ_CP107377.1	plasmid
NZ_CP119337.1	plasmid
NZ_CP130267.1	plasmid
NZ_LT221037.1	plasmid
NZ_OQ534114.1	plasmid
NZ_CP091493.1	plasmid
NZ_CP068867.1	plasmid
NZ_CP095429.1	plasmid
NZ_CP128553.1	plasmid
NZ_CP036554.1	plasmid
NZ_CP083816.1	plasmid
OX335207.1	plasmid
NZ_CP024546.1	plasmid
NZ_CP079646.1	plasmid
NZ_CP021671.1	plasmid
NC_012758.1	plasmid
NZ_CP099953.1	plasmid
NZ_AP024574.1	plasmid
NZ_CP010658.1	plasmid
NZ_CP064052.1	plasmid
NZ_CP014630.1	plasmid
NZ_CP133865.1	plasmid
NZ_MG773378.1	plasmid
NC_005921.1	plasmid
NC_022963.1	plasmid
NZ_MZ753460.1	plasmid
NZ_CP129280.1	plasmid
NZ_CP061962.1	plasmid
CP069687.1	plasmid
CP122912.1	plasmid
NZ_CP132700.1	plasmid
CP061231.1	plasmid
CP050283.1	plasmid
CP019710.1	plasmid
NZ_CP081794.1	plasmid
CP067595.1	plasmid
NZ_CP061500.1	plasmid
NZ_CP118967.1	plasmid
CP045666.1	plasmid
NZ_CP052879.1	plasmid
NZ_CP066917.1	plasmid
NZ_CP113019.1	plasmid
NZ_CP011649.1	plasmid
NZ_CP083440.1	plasmid
OW848833.1	plasmid
NZ_CP059908.1	plasmid
NZ_CP107056.1	plasmid
NZ_CP113834.1	plasmid
NZ_LR135313.1	plasmid
NZ_AP022328.1	plasmid
NZ_CP081034.1	plasmid
CP030657.1	plasmid
CP043253.1	plasmid
CP064340.1	plasmid
NZ_OQ401029.1	plasmid
NZ_CP046571.1	plasmid
NZ_CP089600.1	plasmid
NZ_LR135390.1	plasmid
CP114341.1	plasmid
NZ_OP378635.1	plasmid
CP057291.1	plasmid
CP121721.1	plasmid
NZ_CP135651.1	plasmid
NZ_AP025228.1	plasmid
NZ_CP044265.1	plasmid
CP052435.1	plasmid
NZ_CP096949.1	plasmid
NZ_LR135239.1	plasmid
NZ_CP025871.1	plasmid
NZ_CP008707.1	plasmid
NZ_CP024718.1	plasmid
CP082501.1	plasmid
NZ_CP065446.1	plasmid
NC_011311.1	plasmid
CP088873.1	plasmid
NZ_CP068646.1	plasmid
NZ_CP071956.1	plasmid
CP094891.1	plasmid
NC_006530.1	plasmid
OW849209.1	plasmid
NZ_CP116030.1	plasmid
CP115617.1	plasmid
NZ_CP092398.1	plasmid
NZ_CP073860.1	plasmid
NZ_CP084225.1	plasmid
NZ_CP130916.1	plasmid
CP063538.1	plasmid
NZ_CP015277.1	plasmid
NZ_LC520276.1	plasmid
NZ_CP067308.1	plasmid
NZ_CP013194.1	plasmid
NC_009980.1	plasmid
NZ_CP034798.1	plasmid
NZ_CP122596.1	plasmid
NZ_CP013228.1	plasmid
LR215002.1	plasmid
NC_013010.1	plasmid
NZ_CP078147.1	plasmid
NC_019125.1	plasmid
NZ_CP009650.1	plasmid
NZ_CP117014.1	plasmid
NC_010844.1	plasmid
CP099561.1	plasmid
NZ_CP039241.1	plasmid
NZ_CP033091.2	plasmid
NZ_CP104099.1	plasmid
CP052554.1	plasmid
NZ_CP038602.1	plasmid
NZ_CP045361.1	plasmid
NZ_OR095734.1	plasmid
CP042951.1	plasmid
NZ_CP007146.1	plasmid
NZ_MN661404.1	plasmid
CP110741.1	plasmid
NZ_CP025464.1	plasmid
NZ_CP053050.1	plasmid
CP046888.1	plasmid
NZ_OK324135.1	plasmid
NZ_CP026710.1	plasmid
NZ_CP072609.1	plasmid
CP083384.1	plasmid
NZ_CP044150.1	plasmid
CP031932.1	plasmid
CP043740.1	plasmid
NZ_KY000075.1	plasmid
NC_025249.1	plasmid
NZ_CP022926.1	plasmid
NZ_CP111050.1	plasmid
NZ_CP046649.1	plasmid
NZ_CP070248.1	plasmid
LC744457.1	plasmid
NC_003240.1	plasmid
CP063590.1	plasmid
NZ_OK500122.1	plasmid
NZ_CP068644.1	plasmid
NZ_CP099714.1	plasmid
NZ_CP134535.1	plasmid
NZ_CP076145.1	plasmid
NZ_CP081195.1	plasmid
NZ_CP100095.1	plasmid
NC_004954.1	plasmid
NZ_CP065655.1	plasmid
NZ_CP075974.1	plasmid
NC_022739.1	plasmid
CP027617.1	plasmid
NZ_CP070891.1	plasmid
NZ_CP096869.1	plasmid
LR962543.1	plasmid
NZ_MZ090008.1	plasmid
NZ_CP045556.1	plasmid
NZ_CP075931.1	plasmid
NC_010399.1	plasmid
CP070555.1	plasmid
NZ_CP089134.1	plasmid
NZ_CP117958.1	plasmid
NZ_MZ836808.1	plasmid
CP030644.1	plasmid
NZ_CP087012.1	plasmid
CP048042.1	plasmid
NZ_CP054747.1	plasmid
NZ_CP123382.1	plasmid
NZ_CP066641.1	plasmid
OX335147.1	plasmid
NZ_CP119328.1	plasmid
NZ_CP073927.1	plasmid
NZ_CP059740.1	plasmid
NZ_CP030025.1	plasmid
NZ_KY659387.1	plasmid
NZ_CP019297.1	plasmid
NZ_CP119124.1	plasmid
NZ_CP011984.1	plasmid
NZ_LR890324.1	plasmid
LC483179.2	plasmid
CP099100.1	plasmid
NZ_CP047747.1	plasmid
NZ_CP037809.1	plasmid
NZ_CP035511.1	plasmid
NZ_CP044330.1	plasmid
NZ_MW390520.1	plasmid
NZ_CP013502.1	plasmid
NZ_CP066240.1	plasmid
CP003812.1	plasmid
NZ_CP017216.1	plasmid
NZ_CP044322.1	plasmid
NC_011407.1	plasmid
NZ_CP029740.1	plasmid
NZ_AP019785.1	plasmid
NZ_CP053049.1	plasmid
NZ_CP040283.1	plasmid
NZ_CP079873.1	plasmid
NZ_CP072695.1	plasmid
NZ_CP103504.1	plasmid
NC_013208.1	plasmid
NC_000949.1	plasmid
NZ_CP062438.1	plasmid
NZ_CP129204.1	plasmid
NZ_CP051420.1	plasmid
NZ_CP010098.1	plasmid
NZ_CP029007.1	plasmid
NZ_CP129505.1	plasmid
NZ_CP092760.1	plasmid
NZ_CP036041.1	plasmid
NZ_CP094948.1	plasmid
NZ_CP061499.1	plasmid
NZ_CP072518.1	plasmid
NZ_CP021845.1	plasmid
LC744491.1	plasmid
NZ_CP053735.1	plasmid
NZ_CP098228.1	plasmid
NZ_CP056718.1	plasmid
NZ_CP035975.1	plasmid
NZ_CP010684.1	plasmid
NZ_OL804389.1	plasmid
NZ_CP019263.1	plasmid
NC_014105.1	plasmid
CP128686.1	plasmid
OW967418.1	plasmid
CP122853.1	plasmid
NZ_CP107480.1	plasmid
CP052013.1	plasmid
NZ_CP116678.1	plasmid
NZ_CP115781.1	plasmid
NZ_CP093318.1	plasmid
NZ_AP022559.1	plasmid
NZ_CP116529.1	plasmid
NZ_CP058731.1	plasmid
NC_018287.1	plasmid
NZ_CP082761.1	plasmid
NZ_CP107149.1	plasmid
NZ_CP135135.1	plasmid
NZ_ON261191.1	plasmid
NC_002136.1	plasmid
CP057065.1	plasmid
CP088870.1	plasmid
NZ_CP025928.1	plasmid
AP007211.1	plasmid
NZ_CP086978.1	plasmid
NZ_CP086210.1	plasmid
NZ_CP028480.1	plasmid
NZ_LC508263.1	plasmid
NZ_CP047709.1	plasmid
NZ_CP123014.1	plasmid
CP033526.1	plasmid
NZ_CP110651.1	plasmid
NZ_CP134741.1	plasmid
NZ_CP116357.1	plasmid
AP027447.1	plasmid
NZ_CP109842.1	plasmid
NZ_CP077901.1	plasmid
NZ_CP080076.1	plasmid
NZ_CP049809.1	plasmid
NZ_CP134467.1	plasmid
CP061224.1	plasmid
NZ_CP056171.1	plasmid
CP088780.1	plasmid
CP088590.1	plasmid
CP120572.1	plasmid
NC_022880.1	plasmid
NZ_MW940621.1	plasmid
NZ_AP027980.1	plasmid
NZ_CP123223.1	plasmid
NZ_CP096900.1	plasmid
NZ_CP060865.1	plasmid
NZ_ON887286.1	plasmid
NZ_CP012732.1	plasmid
NZ_CP134666.1	plasmid
NZ_CP093492.1	plasmid
NZ_CP093549.1	plasmid
NZ_CP017081.1	plasmid
NZ_MF679146.1	plasmid
NZ_CP123768.1	plasmid
NZ_CP048651.1	plasmid
NZ_CP016480.1	plasmid
CP067810.1	plasmid
NZ_CP122924.1	plasmid
NZ_CP018934.1	plasmid
NZ_CP043654.1	plasmid
NZ_CP087003.1	plasmid
NZ_OW968125.1	plasmid
NZ_CP002700.1	plasmid
NZ_CP054727.1	plasmid
NZ_CP010956.1	plasmid
NZ_CP060910.1	plasmid
NZ_CP083102.1	plasmid
NZ_CP106758.1	plasmid
NZ_CP060903.1	plasmid
NZ_CP098160.1	plasmid
NZ_CP066405.1	plasmid
CP088070.1	plasmid
CP019214.3	plasmid
NZ_CP094832.1	plasmid
NZ_CP083593.1	plasmid
NC_013330.1	plasmid
NZ_CP115001.1	plasmid
NZ_CP076226.1	plasmid
CP052496.1	plasmid
NZ_CP107469.1	plasmid
NZ_CP114310.1	plasmid
NZ_CP075123.1	plasmid
NZ_CP089972.1	plasmid
NZ_MN657084.1	plasmid
CP073600.1	plasmid
NZ_CP101565.1	plasmid
CP131005.1	plasmid
CP056264.1	plasmid
NZ_CP068017.1	plasmid
NZ_MN657085.1	plasmid
NZ_CP095541.1	plasmid
NZ_CP127924.1	plasmid
NZ_CP022211.1	plasmid
NZ_CP058360.1	plasmid
CP077345.1	plasmid
CP099033.1	plasmid
NZ_CP010909.1	plasmid
NZ_CP068117.1	plasmid
NZ_LR135447.1	plasmid
OY726037.1	plasmid
NZ_CP064210.1	plasmid
NZ_CP090181.1	plasmid
NZ_CP120971.1	plasmid
NZ_CP119167.1	plasmid
NZ_CP022212.1	plasmid
CP021472.1	plasmid
NZ_KJ440075.1	plasmid
NC_015910.1	plasmid
NZ_AP027171.1	plasmid
NZ_CP102549.1	plasmid
NZ_KX032519.1	plasmid
LR962240.1	plasmid
NZ_CP094232.1	plasmid
NC_019390.1	plasmid
NZ_CP032171.1	plasmid
LR962398.1	plasmid
CP088378.1	plasmid
NZ_CP010601.1	plasmid
NZ_CP114129.1	plasmid
NZ_CP081075.1	plasmid
NZ_CP124017.1	plasmid
CP128668.1	plasmid
CP037959.1	plasmid
NZ_CP022711.1	plasmid
NC_004984.1	plasmid
NZ_CP049750.1	plasmid
NZ_CP038621.1	plasmid
NZ_LR135354.1	plasmid
CP102226.1	plasmid
NZ_CP051717.1	plasmid
NZ_AP018924.1	plasmid
NZ_CP022678.1	plasmid
NZ_AP026908.1	plasmid
OW848824.1	plasmid
NZ_CP021013.1	plasmid
NZ_CP026474.1	plasmid
NZ_CP028382.1	plasmid
NZ_CP120998.1	plasmid
NZ_CP062424.1	plasmid
NZ_CP107504.1	plasmid
NZ_CP075980.1	plasmid
NZ_CP044501.1	plasmid
NZ_CP007741.1	plasmid
NZ_CP044157.1	plasmid
NZ_CP087069.1	plasmid
NZ_CP047597.1	plasmid
NZ_CP082028.1	plasmid
NC_007506.1	plasmid
NZ_CP076867.1	plasmid
CP052816.1	plasmid
NZ_CP093496.1	plasmid
NZ_CP015260.1	plasmid
NZ_CP044277.1	plasmid
CP091403.1	plasmid
NZ_CP094538.1	plasmid
NZ_CP091116.1	plasmid
NC_010539.1	plasmid
NZ_CP077306.1	plasmid
NZ_ON470190.1	plasmid
NZ_CP065469.1	plasmid
NZ_CP072144.1	plasmid
NZ_CP101548.1	plasmid
NZ_CP095281.1	plasmid
NZ_CP053778.1	plasmid
NZ_CP094603.1	plasmid
NZ_CP104212.1	plasmid
NZ_CP065638.1	plasmid
CP101966.1	plasmid
NC_011150.1	plasmid
NZ_CP093485.1	plasmid
NZ_MG197494.1	plasmid
NZ_CP061328.1	plasmid
CP067607.1	plasmid
NZ_MZ127842.1	plasmid
NZ_CP019002.1	plasmid
NZ_CP023816.1	plasmid
NZ_CP058950.1	plasmid
NC_009343.1	plasmid
NZ_CP133866.1	plasmid
NZ_CP040853.1	plasmid
NZ_CP015171.1	plasmid
NZ_CP074151.1	plasmid
NZ_CP033514.1	plasmid
NZ_MG197492.1	plasmid
NZ_AP025221.1	plasmid
NZ_AP014829.1	plasmid
NZ_CP016454.1	plasmid
NZ_MK477616.1	plasmid
CP122734.1	plasmid
NZ_CP010743.1	plasmid
CP103103.1	plasmid
NZ_CP022406.1	plasmid
NC_015390.1	plasmid
NZ_CP029447.1	plasmid
LR962596.1	plasmid
CP127742.1	plasmid
NZ_KX013539.1	plasmid
CP074624.1	plasmid
NZ_CP067356.1	plasmid
NC_019263.1	plasmid
CP057902.1	plasmid
NZ_CP010688.1	plasmid
NZ_CP031581.1	plasmid
NZ_CP010719.1	plasmid
NZ_CP035478.1	plasmid
NZ_CP007678.1	plasmid
NZ_OK031035.1	plasmid
CP088741.1	plasmid
NZ_CP126879.1	plasmid
NZ_CP087658.1	plasmid
NZ_AP022145.1	plasmid
LR962038.1	plasmid
NZ_AP022580.1	plasmid
NZ_CP075904.1	plasmid
CP057237.1	plasmid
NZ_AP023248.1	plasmid
NZ_CP055088.1	plasmid
NZ_CP016160.1	plasmid
NZ_CP045320.1	plasmid
NZ_CP021411.1	plasmid
NZ_MK450347.1	plasmid
NZ_CP094616.1	plasmid
NZ_CP017832.1	plasmid
NZ_OP378660.1	plasmid
CP035911.1	plasmid
NZ_CP083515.1	plasmid
CP123682.1	plasmid
NZ_CP100546.1	plasmid
NZ_CP081049.1	plasmid
CP032137.1	plasmid
NC_006323.1	plasmid
NZ_CP114880.1	plasmid
NZ_CP114647.1	plasmid
NZ_MN334220.1	plasmid
NZ_CP024404.2	plasmid
NZ_AP022436.1	plasmid
NZ_CP024835.1	plasmid
NZ_CP033341.1	plasmid
NZ_CP077239.1	plasmid
CP082578.1	plasmid
NC_012972.1	plasmid
NZ_CP101199.1	plasmid
NZ_CP086541.1	plasmid
NZ_MT039221.1	plasmid
NZ_CP110986.1	plasmid
NC_013344.1	plasmid
NZ_OQ230388.1	plasmid
