## Supplementary Dataset 4 for "Pipolins are bimodular platforms that maintain a reservoir of defense systems exchangeable with various bacterial genetic mobile elements" (part 2 of 2)

### Sheet: Supp_Data_6_MGE_info_table (continued)
MGE_id	MGE
NZ_CP023393.1	plasmid
NZ_CP094995.1	plasmid
NC_021180.1	plasmid
NZ_LR822049.1	plasmid
NZ_CP110878.1	plasmid
OW849475.1	plasmid
NC_019332.1	plasmid
NZ_CP046929.1	plasmid
NZ_AP023050.1	plasmid
NZ_CP048390.1	plasmid
NZ_CP061630.1	plasmid
NZ_CP009648.1	plasmid
NZ_CP011399.1	plasmid
NZ_CP129983.1	plasmid
NZ_CP069613.1	plasmid
NZ_CP039150.1	plasmid
CP102406.1	plasmid
CP130909.1	plasmid
NZ_CP056729.1	plasmid
NZ_CP020609.1	plasmid
NZ_CP103514.1	plasmid
NZ_CP015011.1	plasmid
NZ_CP063818.1	plasmid
NZ_CP014931.1	plasmid
NZ_CP028582.2	plasmid
NZ_CP103606.1	plasmid
NZ_CP103955.1	plasmid
NZ_CP016942.1	plasmid
CP030606.1	plasmid
NZ_CP106990.1	plasmid
NZ_CP047860.1	plasmid
NZ_MW646301.1	plasmid
NZ_CP042975.1	plasmid
NZ_MH475146.1	plasmid
NZ_MW048777.1	plasmid
NC_011252.1	plasmid
NC_020132.1	plasmid
CP121462.1	plasmid
NZ_CP091883.1	plasmid
NZ_AP026119.1	plasmid
AP028349.1	plasmid
NZ_CP069695.1	plasmid
NZ_CP012170.1	plasmid
NZ_CP079602.1	plasmid
NZ_CP070562.1	plasmid
NZ_MT269846.1	plasmid
NZ_CP072528.1	plasmid
NZ_CP061677.1	plasmid
NZ_CP107611.1	plasmid
CP101716.1	plasmid
NZ_ON960343.1	plasmid
NZ_CP116535.1	plasmid
NZ_KM877517.1	plasmid
NZ_CP114698.1	plasmid
NZ_CP016411.1	plasmid
NZ_CP107321.1	plasmid
NZ_CP069864.1	plasmid
NZ_KC687076.1	plasmid
NZ_CP117198.1	plasmid
NZ_AP027433.1	plasmid
NZ_KT781681.1	plasmid
NZ_CP120612.1	plasmid
CP113396.1	plasmid
CP088585.1	plasmid
NZ_AP014830.1	plasmid
CP124981.1	plasmid
NZ_CP058829.1	plasmid
NZ_CP084557.1	plasmid
NZ_CP045523.1	plasmid
NZ_CP079180.1	plasmid
CP103260.1	plasmid
NZ_MW396862.1	plasmid
NZ_KY000031.1	plasmid
NZ_CP045923.1	plasmid
NZ_CP058228.1	plasmid
NZ_MN550958.1	plasmid
NZ_CP117078.1	plasmid
NZ_CP051760.1	plasmid
CP114754.1	plasmid
CP067779.1	plasmid
NZ_CP114594.1	plasmid
OW967425.1	plasmid
NZ_CP083794.1	plasmid
LC746219.1	plasmid
NZ_CP011916.1	plasmid
NZ_CP064659.1	plasmid
NZ_CP043933.1	plasmid
NZ_CP047181.1	plasmid
CP056606.1	plasmid
NZ_CP068409.1	plasmid
NZ_CP033948.1	plasmid
NZ_CP073134.1	plasmid
NZ_CP092078.1	plasmid
NZ_CP065413.1	plasmid
NZ_OP378650.1	plasmid
NZ_CP050389.1	plasmid
NZ_CP116260.1	plasmid
NZ_CP084387.1	plasmid
NZ_KY128484.1	plasmid
CP114567.1	plasmid
NZ_MZ892875.1	plasmid
NZ_CP013597.1	plasmid
NZ_CP133675.1	plasmid
NZ_CP070456.1	plasmid
NZ_CP073875.1	plasmid
NZ_KJ909291.1	plasmid
NZ_CP097179.1	plasmid
NZ_MT039218.1	plasmid
LC623926.1	plasmid
NZ_CP083498.1	plasmid
NZ_OP009361.1	plasmid
NZ_CP075347.1	plasmid
NC_021660.2	plasmid
CP134899.1	plasmid
NZ_CP034567.1	plasmid
NC_003320.2	plasmid
NZ_CP050492.1	plasmid
NZ_MZ836803.1	plasmid
CP043984.1	plasmid
OW959926.1	plasmid
NZ_CP097728.1	plasmid
NC_022046.1	plasmid
NZ_CP103707.1	plasmid
NZ_CP080365.1	plasmid
NZ_CP117088.1	plasmid
CP056571.1	plasmid
NZ_CP094389.1	plasmid
NZ_LT985319.1	plasmid
NZ_CP015139.1	plasmid
NZ_CP013947.1	plasmid
CP041128.1	plasmid
NZ_CP030157.1	plasmid
NC_019141.1	plasmid
CP053003.1	plasmid
NZ_CP056683.1	plasmid
NZ_CP047125.1	plasmid
NZ_MF344566.1	plasmid
LR962622.1	plasmid
NZ_CP072907.1	plasmid
NZ_CP072713.1	plasmid
CP055321.1	plasmid
NZ_OM975890.1	plasmid
NZ_CP069292.1	plasmid
NZ_CP077900.1	plasmid
NZ_CP087649.1	plasmid
NZ_CP085159.1	plasmid
LC744472.1	plasmid
NC_014308.1	plasmid
NZ_CP099525.1	plasmid
NZ_MT039178.1	plasmid
NZ_MW940620.1	plasmid
NZ_CP066820.1	plasmid
NZ_CP101259.1	plasmid
NZ_CP083241.1	plasmid
NZ_CP063365.1	plasmid
NZ_CP068721.1	plasmid
NZ_CP031569.1	plasmid
NZ_CP083899.1	plasmid
NZ_CP018716.1	plasmid
NZ_CP050379.1	plasmid
NZ_LT985278.1	plasmid
NZ_CP008842.1	plasmid
NZ_AP022363.1	plasmid
NZ_MN657041.1	plasmid
NC_001949.1	plasmid
NZ_OX460338.1	plasmid
NZ_CP070923.1	plasmid
LC744433.1	plasmid
NZ_CP045219.1	plasmid
NZ_CP087595.1	plasmid
NZ_CP091304.1	plasmid
NZ_CP120594.1	plasmid
NZ_CP125337.1	plasmid
NZ_CP080308.1	plasmid
NZ_CP085741.1	plasmid
NZ_CP098718.1	plasmid
CP026058.1	plasmid
CP063288.1	plasmid
CP067723.1	plasmid
CP123672.1	plasmid
NZ_KX856068.1	plasmid
NZ_CP036221.2	plasmid
NZ_AP017564.1	plasmid
NZ_MT039208.1	plasmid
NZ_CP118555.1	plasmid
NZ_MF770238.1	plasmid
NZ_CP106865.1	plasmid
NC_019213.1	plasmid
NZ_CP040594.1	plasmid
NZ_CP134721.1	plasmid
NZ_CP074036.1	plasmid
NZ_CP046273.1	plasmid
NZ_AP024743.1	plasmid
NZ_CP125645.1	plasmid
NZ_CP073164.1	plasmid
NZ_LR890354.1	plasmid
NZ_CP080600.1	plasmid
NZ_AP022185.1	plasmid
NZ_AP024942.1	plasmid
CP123673.1	plasmid
NZ_CP029138.1	plasmid
NZ_CP133742.1	plasmid
NZ_CP110056.1	plasmid
NZ_MG550958.1	plasmid
NZ_CP028792.1	plasmid
NZ_CP065776.1	plasmid
NZ_CP050725.1	plasmid
CP131519.1	plasmid
NZ_LT604075.1	plasmid
NZ_CP082093.1	plasmid
NZ_CP053238.1	plasmid
NZ_CP093467.1	plasmid
NZ_CP039154.1	plasmid
NZ_CP053591.1	plasmid
NZ_MH785236.1	plasmid
CP074320.1	plasmid
NC_018516.1	plasmid
NZ_CP132644.1	plasmid
AP025967.1	plasmid
CP088357.1	plasmid
NZ_CP018777.1	plasmid
NZ_CP070091.1	plasmid
NZ_KY354306.1	plasmid
NZ_CP085466.1	plasmid
NZ_MW077914.1	plasmid
NC_014549.1	plasmid
NZ_LR882966.1	plasmid
OW848933.1	plasmid
NZ_CP022465.2	plasmid
NZ_LC055503.1	plasmid
CP067855.1	plasmid
NZ_CP017447.1	plasmid
NZ_CP080444.1	plasmid
OX345451.1	plasmid
NZ_CP034904.1	plasmid
NZ_CP094675.1	plasmid
NZ_CP062385.1	plasmid
OX335174.1	plasmid
NZ_CP032115.1	plasmid
NZ_CP122598.1	plasmid
NZ_CP119162.1	plasmid
NZ_AJ249644.1	plasmid
NZ_OM144974.1	plasmid
NZ_CP029391.2	plasmid
NZ_CP024308.1	plasmid
NZ_MG587003.1	plasmid
NZ_CP018745.1	plasmid
NZ_CP109847.1	plasmid
OW849001.1	plasmid
CP043251.1	plasmid
OW848878.1	plasmid
NZ_CP026754.1	plasmid
NZ_CP022669.1	plasmid
AP028333.1	plasmid
NZ_CP024708.1	plasmid
NZ_CP085621.1	plasmid
NZ_CP048516.1	plasmid
NZ_CP036517.1	plasmid
CP088544.1	plasmid
NZ_AP024206.1	plasmid
NZ_CP122728.1	plasmid
NZ_CP075543.1	plasmid
NZ_CP065709.1	plasmid
CP057529.1	plasmid
NZ_CP030297.1	plasmid
NZ_CP010670.1	plasmid
NZ_CP113907.1	plasmid
NZ_CP063751.1	plasmid
NZ_MN232196.1	plasmid
NZ_CP039526.1	plasmid
NZ_CP081012.1	plasmid
NZ_CP046282.1	plasmid
AP028377.1	plasmid
NZ_CP042281.1	plasmid
CP113413.1	plasmid
CP061775.1	plasmid
NZ_CP070545.1	plasmid
NZ_CP092338.1	plasmid
NZ_LC542923.1	plasmid
NZ_OW849084.1	plasmid
NZ_CP043583.1	plasmid
NZ_MF344559.1	plasmid
NZ_CP065697.1	plasmid
NZ_CP006725.1	plasmid
NZ_CP065452.1	plasmid
NZ_CP055602.1	plasmid
NZ_CP081702.1	plasmid
NZ_CP116343.1	plasmid
NZ_CP086823.1	plasmid
NZ_CP135476.1	plasmid
NZ_AP028042.1	plasmid
CP057301.1	plasmid
NZ_CP032822.1	plasmid
NZ_CP086999.1	plasmid
NZ_AP022370.1	plasmid
NZ_CP086762.1	plasmid
NZ_OP242253.1	plasmid
NZ_AP023149.1	plasmid
NZ_LR828259.1	plasmid
CP010574.1	plasmid
NZ_AP023038.1	plasmid
NZ_OQ111275.1	plasmid
NC_019269.1	plasmid
NZ_LT985233.1	plasmid
NZ_CP103970.1	plasmid
NZ_CP129817.1	plasmid
NZ_MG946761.1	plasmid
NZ_MK312243.1	plasmid
NZ_CP060863.1	plasmid
CP113377.1	plasmid
NZ_CP095662.1	plasmid
NZ_AP022403.1	plasmid
NZ_LR215038.1	plasmid
NZ_CP047661.1	plasmid
NC_020227.1	plasmid
NZ_CP024813.1	plasmid
NZ_CP051015.1	plasmid
NZ_CP023976.1	plasmid
NZ_CP135692.1	plasmid
NZ_AP022905.1	plasmid
NZ_MT810353.1	plasmid
NZ_AP024796.1	plasmid
NC_023148.1	plasmid
NZ_CP020512.1	plasmid
NZ_KU051710.1	plasmid
NZ_ON470176.1	plasmid
NZ_CP096213.1	plasmid
OX345449.1	plasmid
NZ_CP046942.1	plasmid
NZ_KY471145.1	plasmid
NZ_CP043951.1	plasmid
NZ_CP120326.1	plasmid
NZ_KU355874.1	plasmid
NZ_CP117150.1	plasmid
NZ_MN232198.1	plasmid
NZ_CP071617.1	plasmid
NZ_KU355873.1	plasmid
NZ_CP021923.1	plasmid
CP082534.1	plasmid
CP088825.1	plasmid
NZ_MF156710.1	plasmid
NZ_CP028799.2	plasmid
NZ_CP036336.1	plasmid
NZ_CP082367.1	plasmid
NZ_CP119007.1	plasmid
NZ_CP071959.1	plasmid
LR962633.1	plasmid
NZ_CP041375.1	plasmid
NZ_AP025532.1	plasmid
NZ_CP081831.1	plasmid
NZ_CP024469.1	plasmid
NC_010504.1	plasmid
NZ_CP076212.1	plasmid
NZ_CP039146.1	plasmid
NZ_CP015271.1	plasmid
OY754418.1	plasmid
NZ_HG813244.1	plasmid
NZ_CP038929.1	plasmid
NZ_CP014877.1	plasmid
NZ_OP156879.1	plasmid
NZ_CP007623.1	plasmid
NZ_AP025033.1	plasmid
NZ_MN543577.1	plasmid
NC_013290.1	plasmid
NZ_KP453775.1	plasmid
NZ_CP028550.1	plasmid
NZ_CP123524.1	plasmid
NZ_CP058590.1	plasmid
CP040177.1	plasmid
NZ_CP133884.1	plasmid
NZ_CP098179.1	plasmid
NZ_CP113198.1	plasmid
NZ_CP122845.1	plasmid
CP056619.1	plasmid
NZ_CP077732.1	plasmid
LC257591.1	plasmid
CP056975.1	plasmid
CP090143.1	plasmid
CP093090.1	plasmid
NZ_CP116162.1	plasmid
NZ_CP032488.1	plasmid
NZ_CP133219.1	plasmid
NZ_CP087093.1	plasmid
NZ_CP050489.1	plasmid
NZ_AP013064.1	plasmid
CP082646.1	plasmid
NZ_CP021276.1	plasmid
NZ_CP059463.1	plasmid
NZ_CP046312.1	plasmid
NZ_CP123917.1	plasmid
NZ_CP045426.1	plasmid
NZ_CP040913.1	plasmid
NZ_CP061546.1	plasmid
NC_010900.1	plasmid
NZ_CP031183.1	plasmid
NZ_CP036191.1	plasmid
NZ_CP027043.1	plasmid
CP099185.1	plasmid
NZ_MT269847.1	plasmid
NZ_CP072506.1	plasmid
NZ_LT985304.1	plasmid
NZ_CP090008.1	plasmid
CP110591.1	plasmid
NZ_CP020056.1	plasmid
NZ_CP017955.1	plasmid
CP067809.1	plasmid
NC_019743.1	plasmid
NZ_CP083155.1	plasmid
OW969948.1	plasmid
NZ_CP115167.1	plasmid
NZ_CP103041.1	plasmid
CP110411.1	plasmid
CP124677.1	plasmid
CP069369.1	plasmid
NZ_CP069572.1	plasmid
LC744509.1	plasmid
NZ_OP242302.1	plasmid
NZ_CP098212.1	plasmid
NZ_CP090988.1	plasmid
NZ_CP044212.1	plasmid
NC_017472.1	plasmid
NZ_CP132439.1	plasmid
NZ_AP023151.1	plasmid
NZ_CP063875.1	plasmid
LC623891.1	plasmid
NZ_CP099555.1	plasmid
CP088562.1	plasmid
OW967793.1	plasmid
NZ_MH522415.1	plasmid
CP074228.1	plasmid
NC_008270.1	plasmid
NC_017076.1	plasmid
NZ_CP083587.1	plasmid
NZ_CP136675.1	plasmid
NZ_CP075083.1	plasmid
NZ_CP037942.1	plasmid
NZ_MF072964.1	plasmid
NZ_CP077105.1	plasmid
NZ_CP025921.1	plasmid
NZ_CP045337.1	plasmid
NC_017054.1	plasmid
NZ_AP014824.1	plasmid
NZ_CP023983.1	plasmid
NZ_CP028689.1	plasmid
NZ_CP069822.1	plasmid
NZ_CP023389.1	plasmid
NZ_CP083710.1	plasmid
NZ_CP075089.1	plasmid
NZ_MF042351.1	plasmid
CP082718.1	plasmid
NZ_OU659114.1	plasmid
NZ_MT810366.1	plasmid
NZ_CP038297.1	plasmid
NZ_CP085786.1	plasmid
NZ_AP026725.1	plasmid
CP049557.1	plasmid
NZ_CP066471.1	plasmid
NZ_MH785233.1	plasmid
CP102113.1	plasmid
NZ_CP091763.1	plasmid
NZ_CP089540.1	plasmid
NZ_CP122581.1	plasmid
CP067455.1	plasmid
NC_006525.1	plasmid
NZ_CP065835.1	plasmid
NZ_AP027974.1	plasmid
CP127632.1	plasmid
NZ_CP092401.1	plasmid
CP056414.1	plasmid
NZ_CP086517.1	plasmid
NZ_CP136701.1	plasmid
NZ_CP113125.1	plasmid
NZ_CP015420.1	plasmid
NZ_ON209150.1	plasmid
NZ_CP076743.1	plasmid
NZ_CP061958.1	plasmid
NZ_MK531537.1	plasmid
NZ_CP113906.1	plasmid
LR962459.1	plasmid
NZ_CP049321.1	plasmid
NZ_CP035546.1	plasmid
NZ_CP110057.1	plasmid
NZ_CP092023.1	plasmid
NZ_CP106914.1	plasmid
NZ_CP101171.1	plasmid
NZ_CP094292.1	plasmid
NZ_CP018210.1	plasmid
NZ_CP058684.1	plasmid
NZ_CP014473.1	plasmid
NZ_CP117098.1	plasmid
NZ_CP033633.1	plasmid
NZ_CP009900.1	plasmid
NZ_CP066615.1	plasmid
NZ_CP039329.1	plasmid
CP095629.1	plasmid
CP049153.1	plasmid
NZ_CP081994.1	plasmid
NZ_CP109877.1	plasmid
NZ_CP032503.2	plasmid
NZ_CP028270.1	plasmid
NZ_CP126950.1	plasmid
NZ_CP098665.1	plasmid
NZ_CP071820.1	plasmid
NZ_CP111071.1	plasmid
NC_009467.1	plasmid
NZ_LC377538.1	plasmid
NZ_CP032741.1	plasmid
NZ_CP097664.1	plasmid
NZ_CP022018.1	plasmid
NZ_AP023260.1	plasmid
NZ_CP022683.1	plasmid
NZ_CP009357.1	plasmid
NZ_CP111053.1	plasmid
NZ_CP121645.1	plasmid
NZ_CP090100.1	plasmid
NZ_AP025664.1	plasmid
NZ_CP039100.1	plasmid
CP104409.1	plasmid
OW967212.1	plasmid
CP121709.1	plasmid
NZ_CP135284.1	plasmid
CP067544.1	plasmid
NZ_CP070110.1	plasmid
NZ_CP059309.1	plasmid
OW968322.1	plasmid
NZ_CP074009.1	plasmid
NZ_CP120543.1	plasmid
CP067873.1	plasmid
NZ_MT586604.1	plasmid
NZ_CP078000.1	plasmid
NC_013788.1	plasmid
NZ_CP110065.1	plasmid
NZ_CP085537.1	plasmid
NZ_CP047244.1	plasmid
NZ_CP109888.1	plasmid
CP100067.1	plasmid
NZ_CP018922.1	plasmid
NZ_CP031709.1	plasmid
NZ_CP019463.1	plasmid
NZ_OQ401028.1	plasmid
NZ_CP007568.1	plasmid
NZ_CP086428.1	plasmid
NZ_CP060895.1	plasmid
NZ_MT039203.1	plasmid
CP055542.1	plasmid
NZ_CP073200.1	plasmid
CP041936.1	plasmid
NZ_CP087613.1	plasmid
NZ_CP014367.1	plasmid
NZ_KY075650.1	plasmid
NZ_CP015451.1	plasmid
NZ_CP040705.1	plasmid
NZ_AP026396.1	plasmid
NZ_MG299152.1	plasmid
NZ_CP081218.1	plasmid
NZ_CP009276.1	plasmid
CP030565.1	plasmid
NZ_CP092420.1	plasmid
NZ_CP086784.1	plasmid
NZ_CP065048.1	plasmid
NZ_CP035833.1	plasmid
NZ_CP044260.1	plasmid
NZ_CP050361.1	plasmid
NZ_CP092168.1	plasmid
NZ_AP023305.1	plasmid
NZ_CP117154.1	plasmid
NZ_CP124523.1	plasmid
NZ_AP023200.1	plasmid
NZ_CP092687.1	plasmid
CP083412.1	plasmid
NZ_CP066838.1	plasmid
NZ_CP010894.1	plasmid
NZ_CP036134.1	plasmid
NZ_CP035857.1	plasmid
CP136851.1	plasmid
NC_010578.1	plasmid
NZ_CP125949.1	plasmid
NZ_CP107019.1	plasmid
NZ_CP033691.1	plasmid
NZ_CP069382.1	plasmid
CP136605.1	plasmid
NZ_CP014208.1	plasmid
CP128774.1	plasmid
NZ_CP109745.1	plasmid
NZ_MK933272.1	plasmid
NZ_CP051543.1	plasmid
NZ_CP117095.1	plasmid
NZ_CP038331.1	plasmid
NZ_CP095669.1	plasmid
NZ_AP014801.1	plasmid
NZ_CP121377.1	plasmid
NZ_CP036543.1	plasmid
CP003276.1	plasmid
NZ_CP095869.1	plasmid
NZ_CP016296.1	plasmid
NZ_CP089397.1	plasmid
NC_010029.2	plasmid
NZ_CP048028.1	plasmid
NZ_CP056160.1	plasmid
NZ_CP110314.1	plasmid
OW967952.1	plasmid
CP109684.1	plasmid
NC_015862.1	plasmid
CP072940.1	plasmid
NZ_CP011829.1	plasmid
NZ_CP039153.1	plasmid
NZ_CP102635.1	plasmid
NZ_CP049141.1	plasmid
CP096995.1	plasmid
CP086375.1	plasmid
OX030699.1	plasmid
NZ_CP010718.1	plasmid
NZ_CP133341.1	plasmid
NZ_MN657147.1	plasmid
NC_010912.1	plasmid
NZ_CP040031.1	plasmid
NZ_CP094551.1	plasmid
NZ_CP058184.1	plasmid
NZ_CP124699.1	plasmid
NZ_CP077735.1	plasmid
AP028820.1	plasmid
NZ_CP094683.1	plasmid
NZ_CP122601.1	plasmid
NZ_CP082830.1	plasmid
NZ_KJ866866.1	plasmid
NZ_CP044029.1	plasmid
NZ_CP090345.1	plasmid
NZ_KP763470.1	plasmid
NZ_CP081874.1	plasmid
CP067551.1	plasmid
NZ_CP047280.1	plasmid
NZ_CP044038.1	plasmid
NZ_CP134742.1	plasmid
NZ_CP111059.1	plasmid
CP101343.1	plasmid
NZ_CP028886.1	plasmid
NZ_CP041762.1	plasmid
NZ_CP074144.1	plasmid
NZ_CP022277.1	plasmid
NZ_MT754289.1	plasmid
NZ_CP095729.1	plasmid
NZ_CP068316.1	plasmid
NZ_CP013179.1	plasmid
NZ_CP047846.1	plasmid
OW849205.1	plasmid
NZ_MK412914.1	plasmid
LR962104.1	plasmid
NZ_CP029594.1	plasmid
NZ_CP126854.1	plasmid
NZ_CP021153.1	plasmid
CP037735.1	plasmid
NC_022996.1	plasmid
CP074237.1	plasmid
NC_021992.1	plasmid
OW849269.1	plasmid
NZ_AP022115.1	plasmid
NZ_CP035902.1	plasmid
NZ_AP022329.1	plasmid
NZ_CP086442.1	plasmid
NZ_CP077844.1	plasmid
NZ_MT621564.1	plasmid
NZ_CP028643.1	plasmid
NZ_CP077616.1	plasmid
NZ_CP092067.1	plasmid
NZ_CP019842.1	plasmid
NZ_CP036181.1	plasmid
NZ_CP017894.1	plasmid
NZ_CP071277.1	plasmid
NZ_CP070151.1	plasmid
CP025059.1	plasmid
NZ_LR828256.1	plasmid
NZ_CP023823.1	plasmid
NZ_CP081885.1	plasmid
CP124013.1	plasmid
NZ_CP060189.1	plasmid
NZ_LT985261.1	plasmid
NZ_MT077883.1	plasmid
NZ_CP071623.1	plasmid
NZ_CP074712.1	plasmid
NZ_CP009254.1	plasmid
NZ_OW849112.1	plasmid
NZ_CP069807.1	plasmid
NZ_CP117504.1	plasmid
NZ_CP044438.1	plasmid
NZ_CP123589.1	plasmid
NZ_MT644086.1	plasmid
OX345044.1	plasmid
NZ_CP046399.1	plasmid
NZ_CP092189.1	plasmid
NZ_CP009366.1	plasmid
NZ_LT985260.1	plasmid
NZ_MW207667.1	plasmid
CP097364.1	plasmid
NZ_CP019257.1	plasmid
NZ_AP018785.1	plasmid
NZ_CP066340.1	plasmid
NZ_CP047766.1	plasmid
NZ_OX638703.1	plasmid
CP129669.1	plasmid
NZ_CP116148.1	plasmid
NZ_CP123532.1	plasmid
NZ_AP022266.1	plasmid
NZ_CP123220.1	plasmid
NZ_CP039049.1	plasmid
NZ_CP121580.1	plasmid
NZ_CP070118.1	plasmid
NZ_AP027959.1	plasmid
NZ_MW390526.1	plasmid
NZ_CP043899.1	plasmid
NZ_AP022551.1	plasmid
NZ_CP017791.1	plasmid
NZ_CP068133.1	plasmid
NZ_CP019459.1	plasmid
NZ_CP010728.1	plasmid
NZ_CP085467.1	plasmid
NZ_CP100735.1	plasmid
OW969621.1	plasmid
NC_019261.1	plasmid
NZ_MF168405.1	plasmid
NZ_CP067237.1	plasmid
CP119241.1	plasmid
NZ_CP089947.1	plasmid
NZ_CP041113.1	plasmid
NZ_LC377540.1	plasmid
CP048576.1	plasmid
CP003693.1	plasmid
NC_002487.1	plasmid
NZ_CP128945.1	plasmid
NZ_CP122677.1	plasmid
NC_011724.1	plasmid
CP040046.1	plasmid
NZ_CP132355.1	plasmid
CP110761.1	plasmid
NZ_CP123196.1	plasmid
NZ_CP098426.1	plasmid
NC_017176.1	plasmid
NZ_CP094761.1	plasmid
NZ_CP010949.1	plasmid
NZ_CP050090.1	plasmid
NZ_CP089149.1	plasmid
OW849002.1	plasmid
NZ_CP064013.1	plasmid
NZ_CP029155.1	plasmid
NZ_CP102144.1	plasmid
NZ_CP102640.1	plasmid
CP051345.1	plasmid
NZ_MK562087.1	plasmid
NZ_MT929279.1	plasmid
NZ_CP009861.1	plasmid
NZ_CP059715.1	plasmid
NZ_CP039145.1	plasmid
NZ_CP075920.1	plasmid
NZ_LT985193.1	plasmid
NZ_CP083706.1	plasmid
NZ_CP089041.1	plasmid
NC_014131.1	plasmid
NZ_CP082811.1	plasmid
NZ_CP090584.1	plasmid
NZ_CP080300.1	plasmid
NZ_LT985248.1	plasmid
OW849484.1	plasmid
NZ_CP021834.1	plasmid
NZ_CP016313.1	plasmid
CP063719.1	plasmid
NZ_CP061708.1	plasmid
CP048414.1	plasmid
NZ_CP044120.1	plasmid
NZ_CP038181.1	plasmid
NZ_CP076366.1	plasmid
NZ_CP099353.1	plasmid
CP119207.1	plasmid
NZ_LR882495.1	plasmid
NZ_CP031164.1	plasmid
NZ_CP034832.1	plasmid
CP058081.1	plasmid
NZ_OX030729.1	plasmid
NC_015217.1	plasmid
NZ_CP103719.1	plasmid
NC_010419.1	plasmid
CP136916.1	plasmid
NZ_CP038882.1	plasmid
NZ_CP080783.1	plasmid
NZ_CP061347.1	plasmid
CP063584.1	plasmid
CP049451.1	plasmid
NC_022092.1	plasmid
NZ_KY555070.1	plasmid
NZ_CP102430.1	plasmid
NZ_CP048660.1	plasmid
NZ_LR890448.1	plasmid
OW968204.1	plasmid
NZ_CP072716.1	plasmid
CP054252.1	plasmid
NZ_CP028267.1	plasmid
NZ_CP040937.1	plasmid
NZ_CP122686.1	plasmid
NZ_CP017935.1	plasmid
NZ_CP096935.1	plasmid
NZ_CP007675.1	plasmid
NZ_KY215945.1	plasmid
NZ_CP016390.1	plasmid
NZ_CP061851.1	plasmid
NZ_CP022180.1	plasmid
NZ_MW295853.1	plasmid
CP018461.1	plasmid
CP088459.1	plasmid
NC_013963.1	plasmid
NZ_CP084646.1	plasmid
NZ_AP022995.1	plasmid
AP026817.1	plasmid
CP057032.1	plasmid
NZ_CP022072.1	plasmid
CP114560.1	plasmid
NZ_CP133748.1	plasmid
AP025538.1	plasmid
NZ_CP064665.1	plasmid
NZ_CP070513.1	plasmid
NZ_CP128973.1	plasmid
NZ_CP081238.1	plasmid
NZ_CP133767.1	plasmid
NC_014841.1	plasmid
CP120296.1	plasmid
NZ_CP122848.1	plasmid
NZ_CP085754.1	plasmid
NZ_CP014607.1	plasmid
CP057300.1	plasmid
NZ_CP010312.1	plasmid
NZ_AP027443.1	plasmid
NZ_CP093257.1	plasmid
NZ_KX618701.1	plasmid
NZ_CP080083.1	plasmid
AP028819.1	plasmid
CP057522.1	plasmid
NZ_CP088197.1	plasmid
NZ_LC229233.1	plasmid
NZ_CP060875.1	plasmid
NZ_CP013007.1	plasmid
NZ_MT320534.1	plasmid
NZ_CP071719.1	plasmid
NZ_CP033638.1	plasmid
NZ_CP021962.1	plasmid
NZ_CP037751.1	plasmid
NZ_MK477618.1	plasmid
NZ_MK295831.1	plasmid
NC_008498.1	plasmid
NZ_OU701460.1	plasmid
NZ_CP025784.1	plasmid
AP028853.1	plasmid
CP077245.1	plasmid
NC_013120.1	plasmid
NZ_LT592151.1	plasmid
LR962229.1	plasmid
NZ_LR134457.1	plasmid
NZ_CP084417.1	plasmid
NZ_AF292711.1	plasmid
NZ_CP075650.1	plasmid
NZ_CP069544.1	plasmid
NZ_CP010739.1	plasmid
NZ_OP038277.1	plasmid
NZ_CP076528.1	plasmid
NZ_CP053740.1	plasmid
NZ_CP074426.1	plasmid
NZ_CP091188.1	plasmid
NZ_MT136604.1	plasmid
NZ_CP011583.1	plasmid
NZ_CP135728.1	plasmid
NZ_CP033857.1	plasmid
NZ_MZ127843.1	plasmid
NZ_AP024089.1	plasmid
NZ_CP087355.1	plasmid
NZ_CP036176.1	plasmid
NZ_CP117415.1	plasmid
NC_007483.1	plasmid
NZ_CP058178.1	plasmid
NZ_CP031346.1	plasmid
NZ_CP096715.1	plasmid
NZ_CP027203.2	plasmid
CP034407.1	plasmid
NZ_CP069217.1	plasmid
NZ_CP080366.1	plasmid
NZ_CP038162.1	plasmid
OM136005.1	plasmid
NZ_CP092453.1	plasmid
NZ_MN232195.1	plasmid
NZ_LR890258.1	plasmid
NZ_CP092341.1	plasmid
NC_014022.1	plasmid
NZ_AP027157.1	plasmid
NC_017643.1	plasmid
CP113223.1	plasmid
NZ_CP116286.1	plasmid
NZ_AP022483.1	plasmid
NZ_CP083822.1	plasmid
NZ_CP069570.1	plasmid
NZ_CP017778.1	plasmid
NZ_MT269842.1	plasmid
NZ_LT559120.1	plasmid
NC_019734.1	plasmid
NZ_MG545909.1	plasmid
NZ_CP094607.1	plasmid
NZ_CP055197.1	plasmid
NZ_CP028898.1	plasmid
NZ_CP123568.1	plasmid
NZ_AP018675.1	plasmid
NZ_MT560073.1	plasmid
NZ_CP015586.1	plasmid
NZ_CP066496.1	plasmid
CP017693.1	plasmid
NZ_CP082291.1	plasmid
NZ_CP058871.1	plasmid
CP128757.1	plasmid
CP103692.1	plasmid
NZ_CP122392.1	plasmid
CP127799.1	plasmid
NZ_CP126132.1	plasmid
NZ_CP035152.1	plasmid
LR962290.1	plasmid
NZ_CP060819.1	plasmid
NZ_CP103661.1	plasmid
NC_007608.1	plasmid
NZ_CP026963.1	plasmid
CP020527.1	plasmid
NZ_CP050857.1	plasmid
NZ_AP025896.1	plasmid
OW967016.1	plasmid
NZ_CP023914.1	plasmid
NZ_CP134614.1	plasmid
NZ_CP032001.1	plasmid
CP052031.1	plasmid
NZ_CP058158.1	plasmid
CP131533.1	plasmid
NZ_CP077318.1	plasmid
NZ_CP070522.1	plasmid
NZ_ON960351.1	plasmid
NC_022346.1	plasmid
NZ_CP013069.1	plasmid
NZ_CP096895.1	plasmid
NZ_CP115815.1	plasmid
NZ_CP059727.1	plasmid
AP021941.1	plasmid
NZ_CP029445.1	plasmid
NZ_CP089010.1	plasmid
CP057661.1	plasmid
NZ_CP028785.2	plasmid
NZ_CP124701.1	plasmid
NZ_CP008851.1	plasmid
NZ_CP027660.1	plasmid
NZ_CP097653.1	plasmid
NZ_CP114679.1	plasmid
LR962212.1	plasmid
NZ_CP103065.1	plasmid
NZ_AP024785.1	plasmid
NZ_CP058125.1	plasmid
NZ_CP110311.1	plasmid
NZ_MH476540.1	plasmid
CP030623.1	plasmid
NZ_CP081168.1	plasmid
NZ_LR213453.1	plasmid
NZ_KM085451.1	plasmid
NZ_CP015332.1	plasmid
NZ_MK671726.1	plasmid
NC_017070.1	plasmid
CP052547.1	plasmid
NZ_MN842291.1	plasmid
NC_013550.1	plasmid
NZ_CP031008.1	plasmid
NZ_CP014240.1	plasmid
LR723678.1	plasmid
NZ_CP110819.1	plasmid
NZ_CP010630.1	plasmid
NZ_ON321837.1	plasmid
CP009627.1	plasmid
NZ_CP010761.1	plasmid
NZ_CP041103.1	plasmid
CP048524.1	plasmid
NZ_LR135320.1	plasmid
AP025960.1	plasmid
NZ_CP104760.1	plasmid
NZ_CP071884.1	plasmid
NZ_CP031724.1	plasmid
NZ_CP050437.1	plasmid
NZ_CP076011.1	plasmid
NZ_CP128937.1	plasmid
NZ_CP066902.1	plasmid
NZ_CP091070.1	plasmid
OL964513.1	plasmid
NZ_CP071298.1	plasmid
CP056829.1	plasmid
NZ_MN894888.1	plasmid
OW968194.1	plasmid
NZ_CP060058.1	plasmid
CP018361.1	plasmid
NZ_LR878366.1	plasmid
NZ_CP107444.1	plasmid
NZ_CP028536.2	plasmid
NZ_MK181567.1	plasmid
NZ_MT648512.1	plasmid
CP077069.1	plasmid
NZ_MN276082.1	plasmid
CP118262.1	plasmid
NZ_CP017776.1	plasmid
NZ_CP099838.1	plasmid
NZ_CP075724.1	plasmid
NZ_CP109861.1	plasmid
NZ_KX856066.1	plasmid
NZ_CP064244.1	plasmid
NZ_CP019246.1	plasmid
NZ_CP021698.1	plasmid
NZ_CP116351.1	plasmid
CP056175.1	plasmid
CP039912.1	plasmid
NZ_CP019275.1	plasmid
NC_015907.1	plasmid
NZ_CP058782.1	plasmid
NZ_CP031406.1	plasmid
CP130878.1	plasmid
CP040894.1	plasmid
NZ_OQ883947.1	plasmid
NZ_CP015158.1	plasmid
NZ_CP110233.1	plasmid
NZ_CP043646.1	plasmid
NZ_CP090612.1	plasmid
CP042618.1	plasmid
CP094369.1	plasmid
NZ_CP021947.1	plasmid
CP066210.1	plasmid
NZ_CP039152.1	plasmid
NZ_CP020505.1	plasmid
NZ_CP117473.1	plasmid
NZ_CP066603.1	plasmid
NZ_CP083119.1	plasmid
NZ_CP038899.1	plasmid
NZ_CP066499.1	plasmid
NZ_CP020434.2	plasmid
NZ_OP378675.1	plasmid
NZ_AP027164.1	plasmid
NZ_CP091009.1	plasmid
CP026190.1	plasmid
NZ_CP136529.1	plasmid
NZ_CP072248.1	plasmid
NZ_CP045638.1	plasmid
NZ_CP056075.1	plasmid
NZ_CP087656.1	plasmid
NZ_CP135185.1	plasmid
NZ_MZ054177.1	plasmid
NZ_AP022817.1	plasmid
NZ_LT992457.1	plasmid
NZ_AP024938.1	plasmid
NC_009453.1	plasmid
NZ_CP058650.1	plasmid
NZ_CP053054.1	plasmid
NZ_CP090566.1	plasmid
NZ_LT670852.1	plasmid
NZ_CP027406.1	plasmid
NZ_CP047329.1	plasmid
CP092295.1	plasmid
CP088372.1	plasmid
NZ_CP067058.1	plasmid
NZ_CP061662.1	plasmid
NZ_MH522420.1	plasmid
CP002940.1	plasmid
NZ_CP022071.1	plasmid
NZ_CP071396.1	plasmid
NZ_CP071995.1	plasmid
NZ_MT647838.1	plasmid
NZ_CP100282.1	plasmid
NC_014027.1	plasmid
CP067501.1	plasmid
NZ_CP091706.1	plasmid
NC_015170.1	plasmid
NZ_CP059013.1	plasmid
CP029436.1	plasmid
NZ_CP117726.1	plasmid
OX335112.1	plasmid
NC_010579.1	plasmid
CP020757.1	plasmid
NZ_AP026657.1	plasmid
NZ_CP097097.1	plasmid
NZ_CP115599.1	plasmid
NZ_CP018714.1	plasmid
NZ_CP027049.1	plasmid
CP043737.1	plasmid
NZ_CP084105.1	plasmid
NZ_CP033072.1	plasmid
CP035674.1	plasmid
NZ_CP035028.1	plasmid
NZ_CP066671.1	plasmid
NC_022902.1	plasmid
NZ_CP073175.1	plasmid
NZ_CP095108.1	plasmid
CP027679.1	plasmid
OW967892.1	plasmid
KC964606.1	plasmid
NZ_CP104634.1	plasmid
CP067502.1	plasmid
NZ_CP047014.1	plasmid
NZ_CP017798.1	plasmid
NZ_CP032567.1	plasmid
NZ_CP051863.1	plasmid
NZ_JN106352.1	plasmid
NZ_CP015307.1	plasmid
NZ_AP025543.1	plasmid
NZ_CP058641.1	plasmid
NZ_CP123054.1	plasmid
NZ_CP110196.1	plasmid
NZ_CP075644.1	plasmid
NC_013547.1	plasmid
NC_022782.1	plasmid
NZ_LR883001.1	plasmid
NZ_OW967006.1	plasmid
NZ_CP097318.1	plasmid
NZ_CP107119.1	plasmid
NZ_CP078044.1	plasmid
CP056405.1	plasmid
OW969775.1	plasmid
NZ_CP030769.1	plasmid
CP000620.1	plasmid
NZ_CP032495.1	plasmid
NZ_CP068896.1	plasmid
NC_013507.1	plasmid
AP026752.1	plasmid
NZ_CP078126.1	plasmid
NZ_MN256758.1	plasmid
NZ_CP080335.1	plasmid
NZ_CP042296.1	plasmid
NZ_CP127900.1	plasmid
NC_005308.1	plasmid
NZ_CP009773.1	plasmid
NZ_CP091951.1	plasmid
CP134937.1	plasmid
LR962055.1	plasmid
NZ_AP019534.1	plasmid
NZ_CP122808.1	plasmid
CP057736.1	plasmid
NZ_CP042343.1	plasmid
HG796285.1	plasmid
NZ_CP028257.1	plasmid
NZ_CP075097.1	plasmid
NZ_AP024765.1	plasmid
NZ_AP022592.1	plasmid
CP030535.1	plasmid
CP080686.1	plasmid
NZ_CP060915.1	plasmid
CP099240.1	plasmid
CP088623.1	plasmid
NZ_OW848983.1	plasmid
NZ_MN477222.1	plasmid
NZ_CP124039.1	plasmid
NZ_CP009570.1	plasmid
NZ_OP378691.1	plasmid
NZ_MG252036.1	plasmid
NZ_CP098150.1	plasmid
NZ_CP101241.1	plasmid
NZ_CP028599.1	plasmid
NZ_CP028161.1	plasmid
NZ_CP016865.1	plasmid
NZ_MT269829.1	plasmid
NZ_CP014852.1	plasmid
OX335310.1	plasmid
OW967961.1	plasmid
NZ_CP135510.1	plasmid
NZ_CP061343.1	plasmid
NZ_CP118981.1	plasmid
CP088888.1	plasmid
NZ_CP103198.1	plasmid
NZ_MK962692.1	plasmid
NZ_CP059608.1	plasmid
NZ_CP042880.1	plasmid
NZ_CP095052.1	plasmid
NZ_AP025501.1	plasmid
NZ_MT197111.1	plasmid
OY725780.1	plasmid
NZ_CP132322.1	plasmid
NZ_CP097640.1	plasmid
NZ_AP024127.1	plasmid
NZ_AP026570.1	plasmid
NZ_CP048816.1	plasmid
NZ_CP025872.1	plasmid
NZ_CP090157.1	plasmid
NZ_LR882060.1	plasmid
NZ_CP014946.1	plasmid
CP109712.1	plasmid
NZ_CP103734.1	plasmid
NZ_CP053338.1	plasmid
OW969942.1	plasmid
CP094839.1	plasmid
NZ_AP018836.1	plasmid
CP048866.1	plasmid
NZ_CP061522.1	plasmid
NZ_CP048063.1	plasmid
NZ_OU659164.1	plasmid
NZ_CP023370.1	plasmid
NZ_CP116092.1	plasmid
NZ_CP067373.1	plasmid
NZ_CP027057.1	plasmid
NZ_LR890298.1	plasmid
NZ_LC341397.1	plasmid
NZ_CP089048.1	plasmid
CP065519.1	plasmid
CP030674.1	plasmid
NZ_CP103662.1	plasmid
NZ_CP044529.1	plasmid
NZ_CP069227.1	plasmid
LC521841.1	plasmid
NZ_AP022377.1	plasmid
NZ_CP076525.1	plasmid
NZ_CP024214.2	plasmid
NZ_CP080371.1	plasmid
NZ_LT994833.1	plasmid
NZ_CP033895.1	plasmid
NZ_OW967980.1	plasmid
CP127765.1	plasmid
NZ_CP015180.1	plasmid
NZ_CP061362.1	plasmid
NZ_CP103296.1	plasmid
NZ_CP126264.1	plasmid
NZ_MN540570.1	plasmid
NZ_CP017321.1	plasmid
LR134252.1	plasmid
NZ_CP045705.1	plasmid
NZ_CP122663.1	plasmid
NZ_CP074068.1	plasmid
NZ_CP092559.1	plasmid
NZ_CP076353.1	plasmid
NC_019294.1	plasmid
NZ_CP093049.1	plasmid
NZ_CP080122.1	plasmid
NZ_CP100201.1	plasmid
NZ_CP132438.1	plasmid
NZ_CP093542.1	plasmid
NC_013655.1	plasmid
NZ_HF677572.1	plasmid
NZ_MH882484.1	plasmid
NZ_CP047012.1	plasmid
NZ_CP104632.1	plasmid
NZ_CP077712.1	plasmid
NZ_MG948564.1	plasmid
NZ_CP056149.1	plasmid
NZ_CP113931.1	plasmid
NZ_AP023084.1	plasmid
NZ_CP100224.1	plasmid
OX335149.1	plasmid
NZ_AP022109.1	plasmid
AP025300.1	plasmid
NC_016039.1	plasmid
NZ_CP033221.1	plasmid
OW849018.1	plasmid
NC_008539.1	plasmid
NZ_OU016030.1	plasmid
NZ_CP024237.1	plasmid
NZ_CP067031.1	plasmid
NZ_AP024139.1	plasmid
NZ_CP019987.1	plasmid
NZ_CP089937.1	plasmid
NZ_CP072659.1	plasmid
NZ_AP027259.1	plasmid
NZ_CP044974.1	plasmid
CP088625.1	plasmid
NZ_CP010950.1	plasmid
NZ_CP006744.1	plasmid
CP074654.1	plasmid
CP015592.1	plasmid
NZ_CP028234.1	plasmid
NZ_AP019843.1	plasmid
CP065238.1	plasmid
NZ_CP087620.1	plasmid
NZ_AP022128.1	plasmid
NC_020567.1	plasmid
NZ_CP033889.1	plasmid
NZ_CP085746.1	plasmid
NZ_CP116102.1	plasmid
NZ_AP017621.1	plasmid
NZ_CP074398.1	plasmid
NZ_CP132309.1	plasmid
NZ_AP017974.1	plasmid
NZ_AP026609.1	plasmid
NZ_CP096245.1	plasmid
NZ_CP056623.1	plasmid
NZ_CP041922.1	plasmid
NZ_CP061175.1	plasmid
CP074216.1	plasmid
NZ_CP067400.1	plasmid
NC_012674.1	plasmid
NZ_CP050444.1	plasmid
NZ_CP099780.1	plasmid
NZ_CP090221.1	plasmid
NZ_CP040544.1	plasmid
NZ_CP010726.1	plasmid
CP044383.1	plasmid
NZ_AP022401.1	plasmid
NZ_CP064335.1	plasmid
NZ_CP115332.1	plasmid
NZ_CP010090.1	plasmid
CP091402.1	plasmid
NZ_CP092479.1	plasmid
NZ_CP038348.1	plasmid
NZ_AP018173.1	plasmid
NZ_CP084827.1	plasmid
NZ_CP133163.1	plasmid
LR962268.1	plasmid
CP090142.1	plasmid
NZ_CP116073.1	plasmid
NZ_CP110280.1	plasmid
NZ_AP024985.1	plasmid
NZ_CP096951.1	plasmid
CP127812.1	plasmid
NZ_CP032112.1	plasmid
NZ_CP029596.1	plasmid
NC_012551.1	plasmid
NZ_CP053470.1	plasmid
NZ_CP117035.1	plasmid
NZ_CP038291.1	plasmid
NZ_CP057358.1	plasmid
NZ_CP032188.1	plasmid
CP031193.1	plasmid
CP046504.1	plasmid
NZ_CP039470.1	plasmid
NZ_CP103505.1	plasmid
CP088394.1	plasmid
NZ_CP050846.1	plasmid
NZ_LC483179.1	plasmid
NC_019272.1	plasmid
NZ_CP023307.1	plasmid
CP052214.1	plasmid
NZ_CP039626.1	plasmid
NZ_AP025141.1	plasmid
NZ_CP109602.1	plasmid
NZ_MT559988.1	plasmid
NZ_CP018444.1	plasmid
NZ_CP104880.1	plasmid
CP052293.1	plasmid
NZ_CP033873.1	plasmid
NZ_CP075918.1	plasmid
CP077390.1	plasmid
OX335320.1	plasmid
CP045689.1	plasmid
NZ_CP048046.1	plasmid
NZ_CP095587.1	plasmid
CP002153.1	plasmid
NZ_CP054035.1	plasmid
NZ_CP013043.1	plasmid
CP130995.1	plasmid
NZ_OR041629.1	plasmid
NZ_CP038935.1	plasmid
NZ_CP116424.1	plasmid
CP088696.1	plasmid
NZ_CP010374.1	plasmid
NZ_CP104716.1	plasmid
NC_017064.1	plasmid
NZ_CP068388.1	plasmid
NZ_CP122508.1	plasmid
AP028411.1	plasmid
NZ_CP040081.1	plasmid
NZ_CP071630.1	plasmid
NZ_MT604108.1	plasmid
NZ_CP063239.1	plasmid
NZ_MK372388.1	plasmid
NZ_CP010872.1	plasmid
NC_005005.1	plasmid
OY726005.1	plasmid
NZ_LR214991.1	plasmid
OW959933.1	plasmid
NC_017183.1	plasmid
NZ_CP070104.1	plasmid
NZ_CP084533.1	plasmid
NZ_CP026959.1	plasmid
NZ_CP086967.1	plasmid
NC_013726.1	plasmid
NZ_CP019996.1	plasmid
CP033468.1	plasmid
NZ_CP012143.1	plasmid
NZ_CP097321.1	plasmid
CP051629.1	plasmid
CP120588.1	plasmid
NZ_MG825368.1	plasmid
NZ_OP378677.1	plasmid
NZ_CP094263.1	plasmid
NZ_CP104485.1	plasmid
OW849200.1	plasmid
NZ_CP031272.1	plasmid
NZ_CP085066.1	plasmid
NZ_CP103313.1	plasmid
NZ_CP077982.1	plasmid
NZ_CP117885.1	plasmid
NZ_CP013602.1	plasmid
CP099064.1	plasmid
CP049584.1	plasmid
NZ_CP029998.1	plasmid
NZ_CP017576.1	plasmid
NC_009352.2	plasmid
NZ_CP072798.1	plasmid
NZ_MH884653.1	plasmid
NZ_CP126502.1	plasmid
NZ_CP110933.1	plasmid
NC_011263.1	plasmid
NZ_MW269623.1	plasmid
CP056362.1	plasmid
NZ_MG196293.1	plasmid
NZ_CP094810.1	plasmid
NZ_CP101668.1	plasmid
NZ_KY471312.1	plasmid
NZ_CP031072.1	plasmid
LR962173.1	plasmid
CP119502.1	plasmid
OW968189.1	plasmid
NZ_CP127217.1	plasmid
CP053320.1	plasmid
NZ_HG992343.1	plasmid
LR962847.1	plasmid
NZ_CP087014.1	plasmid
OW849189.1	plasmid
NZ_CP059714.1	plasmid
CP057730.1	plasmid
NZ_CP110240.1	plasmid
NZ_CP018949.1	plasmid
CP062822.1	plasmid
NZ_CP021147.1	plasmid
NZ_AP022047.1	plasmid
NZ_CP059411.1	plasmid
NZ_CP020096.1	plasmid
CP056868.1	plasmid
NZ_AP024212.1	plasmid
NZ_CP029457.1	plasmid
CP047093.1	plasmid
NZ_AP014863.1	plasmid
NZ_CP107413.1	plasmid
NZ_CP020429.2	plasmid
OW848930.1	plasmid
NZ_CP015997.1	plasmid
NZ_CP012124.1	plasmid
NZ_KU043116.1	plasmid
NZ_CP029059.1	plasmid
NZ_CP035866.1	plasmid
NC_014553.1	plasmid
NZ_CP011351.1	plasmid
NZ_CP092921.1	plasmid
NZ_CP077934.1	plasmid
NZ_CP015123.1	plasmid
NZ_AP024779.1	plasmid
NZ_CP025755.1	plasmid
NZ_CP064309.1	plasmid
NZ_CP013039.1	plasmid
CP055312.1	plasmid
NZ_CP116459.1	plasmid
NZ_CP088278.1	plasmid
NZ_MN657136.1	plasmid
NZ_CP040765.1	plasmid
NZ_CP071822.1	plasmid
NZ_AP019852.1	plasmid
NZ_CP121597.1	plasmid
NZ_CP096121.1	plasmid
NC_004445.1	plasmid
CP044256.1	plasmid
NZ_CP132991.1	plasmid
CP128667.1	plasmid
NZ_CP068954.1	plasmid
NZ_CP102414.1	plasmid
NZ_CP072109.1	plasmid
NZ_CP047964.1	plasmid
NZ_CP077871.1	plasmid
NZ_CP106993.1	plasmid
NZ_CP099876.1	plasmid
NZ_CP045614.1	plasmid
NZ_CP043832.1	plasmid
NZ_CP075470.1	plasmid
CP121725.1	plasmid
NZ_CP030325.1	plasmid
CP000876.1	plasmid
CP123927.1	plasmid
NZ_CP045028.1	plasmid
NZ_CP098693.1	plasmid
NZ_LR890537.1	plasmid
NC_014565.1	plasmid
CP034325.1	plasmid
CP029776.1	plasmid
NZ_CP122504.1	plasmid
CP002939.1	plasmid
NZ_CP021815.1	plasmid
CP124086.1	plasmid
OW849061.1	plasmid
NZ_MW298653.1	plasmid
NZ_CP026806.1	plasmid
MT897256.1	plasmid
NZ_CP019258.1	plasmid
NZ_CP134199.1	plasmid
NZ_CP080259.1	plasmid
NZ_CP070546.1	plasmid
NC_015603.1	plasmid
NZ_CP103340.1	plasmid
NZ_AP026404.1	plasmid
NZ_AP026405.1	plasmid
CP133922.1	plasmid
NZ_CP037875.1	plasmid
CP057979.1	plasmid
NZ_CP022909.1	plasmid
NZ_CP086601.1	plasmid
NZ_CP074164.1	plasmid
NZ_CP010679.1	plasmid
NZ_OW969693.1	plasmid
NZ_CP019270.1	plasmid
NZ_CP070869.1	plasmid
NZ_CP053722.1	plasmid
NZ_CP080276.1	plasmid
NZ_CP045736.1	plasmid
NZ_CP094608.1	plasmid
AP014953.1	plasmid
NZ_CP059726.1	plasmid
NZ_CP058341.1	plasmid
NZ_CP022125.1	plasmid
NZ_CP032289.1	plasmid
NZ_CP090346.1	plasmid
NZ_KY202456.1	plasmid
NZ_CP025992.1	plasmid
NZ_CP040171.1	plasmid
NZ_KX574671.1	plasmid
NZ_CP129545.1	plasmid
CP128713.1	plasmid
CP099007.1	plasmid
NZ_CP009410.1	plasmid
NZ_CP027023.1	plasmid
NZ_MZ836806.1	plasmid
CP041060.1	plasmid
OW967998.1	plasmid
NZ_CP010179.1	plasmid
OY726002.1	plasmid
NZ_CP030294.1	plasmid
CP050006.1	plasmid
NZ_OR257471.1	plasmid
NZ_CP024136.1	plasmid
NZ_CP027585.1	plasmid
CP070878.2	plasmid
NZ_CP070039.1	plasmid
OY725748.1	plasmid
NC_005910.1	plasmid
NZ_CP026065.1	plasmid
NZ_CP020887.1	plasmid
CP057374.1	plasmid
NZ_CP078086.1	plasmid
NZ_CP132639.1	plasmid
NZ_CP103612.1	plasmid
CP095470.1	plasmid
NC_019685.1	plasmid
OM136004.1	plasmid
NZ_AP014837.1	plasmid
NZ_CP114653.1	plasmid
LC521843.1	plasmid
NZ_CP091197.1	plasmid
NZ_CP036367.1	plasmid
NZ_CP033161.1	plasmid
NZ_CP068924.1	plasmid
NZ_CP122682.1	plasmid
NZ_CP046646.1	plasmid
CP099791.1	plasmid
NZ_CP093533.1	plasmid
LR962420.1	plasmid
NZ_CP072161.1	plasmid
NZ_CP124501.1	plasmid
NZ_CP076647.1	plasmid
NZ_CP007015.1	plasmid
NZ_CP080307.1	plasmid
NZ_CP076209.1	plasmid
NZ_OQ747075.1	plasmid
NZ_CP118437.1	plasmid
NZ_CP122595.1	plasmid
NZ_CP135281.1	plasmid
NZ_KX244760.1	plasmid
NZ_CP046275.1	plasmid
NZ_CP072702.1	plasmid
OY726012.1	plasmid
NZ_CP010399.1	plasmid
CP101799.1	plasmid
NZ_CP033694.1	plasmid
NZ_CP040369.1	plasmid
NC_002149.1	plasmid
NZ_CP113046.1	plasmid
CP094888.1	plasmid
NZ_CP110882.1	plasmid
NZ_CP056133.1	plasmid
NZ_CP120593.1	plasmid
CP091551.1	plasmid
OX345618.1	plasmid
NZ_CP125898.1	plasmid
NZ_CP092064.1	plasmid
NC_005951.1	plasmid
NZ_CP082030.1	plasmid
NZ_CP097018.1	plasmid
NZ_CP045856.1	plasmid
NZ_CP025866.1	plasmid
NZ_CP081003.1	plasmid
NZ_CP027253.1	plasmid
NZ_CP087021.1	plasmid
NZ_CP074542.1	plasmid
LR962562.1	plasmid
NZ_CP085174.1	plasmid
NZ_CP125089.1	plasmid
NZ_MF978389.1	plasmid
NC_008713.1	plasmid
NZ_MN823994.1	plasmid
NZ_CP050940.1	plasmid
NZ_CP128589.1	plasmid
NC_011385.1	plasmid
NZ_CP098204.1	plasmid
NZ_CP114355.1	plasmid
NZ_CP021460.1	plasmid
NZ_CP095615.1	plasmid
NZ_CP022917.1	plasmid
NZ_CP061181.1	plasmid
NZ_CP058126.1	plasmid
NZ_CP018848.1	plasmid
NZ_AP022258.1	plasmid
NZ_CP118010.1	plasmid
NZ_CP095249.1	plasmid
NZ_CP070289.2	plasmid
CP061611.1	plasmid
NZ_CP018636.1	plasmid
NZ_CP132740.1	plasmid
NC_017442.1	plasmid
NZ_CP124123.1	plasmid
AP026517.1	plasmid
NZ_CP097768.1	plasmid
NZ_CP048425.1	plasmid
NZ_OL988823.1	plasmid
NZ_CP031889.1	plasmid
NC_019379.1	plasmid
NZ_CP029651.1	plasmid
NC_010630.1	plasmid
NC_024956.1	plasmid
NZ_CP122829.1	plasmid
NZ_CP134667.1	plasmid
NZ_CP089152.1	plasmid
LR962623.1	plasmid
NZ_CP062899.1	plasmid
NZ_CP102101.1	plasmid
NZ_CP090434.1	plasmid
NZ_CP027853.1	plasmid
NZ_CP010320.1	plasmid
NZ_CP079782.1	plasmid
NZ_CP080264.1	plasmid
NZ_CP045151.1	plasmid
NZ_CP123542.1	plasmid
CP021750.1	plasmid
NZ_AP026607.1	plasmid
CP018001.1	plasmid
CP056454.1	plasmid
NZ_CP088951.1	plasmid
NZ_CP015341.1	plasmid
NZ_CP033859.1	plasmid
NZ_CP109825.1	plasmid
NZ_CP044980.1	plasmid
NZ_CP034398.1	plasmid
NZ_CP063448.1	plasmid
NZ_CP117864.1	plasmid
NZ_CP091202.1	plasmid
NZ_CP022546.1	plasmid
NC_017019.1	plasmid
NZ_CP091589.1	plasmid
NZ_CP102349.1	plasmid
NZ_CP022458.1	plasmid
NZ_CP134360.1	plasmid
CP056847.1	plasmid
NZ_CP094277.1	plasmid
NC_010923.1	plasmid
CP073292.1	plasmid
NZ_CP098133.1	plasmid
NZ_OW970376.1	plasmid
NZ_CP077339.1	plasmid
NZ_CP090942.1	plasmid
NZ_CP104124.1	plasmid
NZ_CP034651.1	plasmid
NZ_AP023041.1	plasmid
NZ_MK347226.1	plasmid
NZ_MN232211.1	plasmid
NZ_CP129544.1	plasmid
NZ_CP053248.1	plasmid
CP030603.1	plasmid
NZ_CP045603.1	plasmid
CP006583.2	plasmid
NZ_MN182748.1	plasmid
NZ_MT062911.1	plasmid
NZ_CP034739.1	plasmid
NZ_CP084504.1	plasmid
NZ_CP015505.1	plasmid
NZ_CP116412.1	plasmid
NZ_CP110146.1	plasmid
NZ_CP082855.1	plasmid
NZ_CP075972.1	plasmid
NZ_CP122772.1	plasmid
NZ_KY806579.1	plasmid
NZ_CP074058.1	plasmid
NZ_MW174861.1	plasmid
NZ_CP044541.1	plasmid
NZ_CP104840.1	plasmid
NZ_CP073169.1	plasmid
NZ_CP017783.1	plasmid
CP070880.2	plasmid
NZ_KU987453.1	plasmid
NC_015741.1	plasmid
NZ_CP058161.1	plasmid
NZ_CP010218.1	plasmid
NZ_CP043621.1	plasmid
NZ_CP047052.1	plasmid
AP028563.1	plasmid
NZ_CP044446.1	plasmid
NZ_CP080018.1	plasmid
NZ_CP095656.1	plasmid
CP131074.1	plasmid
CP055726.1	plasmid
CP067878.1	plasmid
NZ_CP019053.1	plasmid
CP001136.1	plasmid
OW966973.1	plasmid
NZ_MW245019.1	plasmid
NZ_CP069490.1	plasmid
LR962487.1	plasmid
NZ_CP032632.1	plasmid
NZ_CP015844.2	plasmid
NZ_CP103713.1	plasmid
NZ_CP046663.1	plasmid
NZ_MK275622.1	plasmid
NC_014005.1	plasmid
NZ_CP117334.1	plasmid
CP089401.1	plasmid
CP057883.1	plasmid
NZ_CP099835.1	plasmid
CP110033.1	plasmid
NZ_CP114061.2	plasmid
NZ_CP122817.1	plasmid
NZ_CP019671.1	plasmid
NZ_KT334395.1	plasmid
NZ_CP041630.1	plasmid
NZ_CP130539.1	plasmid
NZ_CP128132.1	plasmid
OV884290.1	plasmid
LC735980.1	plasmid
NZ_LT559119.1	plasmid
NZ_CP036248.1	plasmid
NZ_CP058198.1	plasmid
NZ_KX348146.1	plasmid
NZ_CP022487.1	plasmid
OW967604.1	plasmid
CP056319.1	plasmid
NC_022656.1	plasmid
NZ_CP048338.1	plasmid
NC_017373.1	plasmid
NZ_LR890667.1	plasmid
NZ_CP046960.1	plasmid
NZ_CP051660.1	plasmid
OY754412.1	plasmid
CP067880.1	plasmid
NZ_CP012059.1	plasmid
NZ_CP021729.1	plasmid
NZ_CP121136.1	plasmid
NZ_KX523901.1	plasmid
NZ_CP088946.1	plasmid
NZ_LR882055.1	plasmid
NZ_KU761326.1	plasmid
NZ_MT039164.1	plasmid
NZ_CP123536.1	plasmid
NZ_CP091593.1	plasmid
NZ_CP135226.1	plasmid
NZ_CP059022.1	plasmid
NC_013945.1	plasmid
NZ_MT809699.1	plasmid
CP119251.1	plasmid
LR962087.1	plasmid
NZ_CP086945.1	plasmid
NZ_CP099961.1	plasmid
NZ_CP012988.3	plasmid
NZ_CP130150.1	plasmid
NZ_CP097845.1	plasmid
NZ_CP096257.1	plasmid
CP067526.1	plasmid
NC_010886.1	plasmid
NZ_LR890711.1	plasmid
NZ_CP100521.1	plasmid
NZ_CP002698.1	plasmid
NZ_CP081239.1	plasmid
NZ_CP035843.1	plasmid
NZ_CP034419.1	plasmid
NZ_MN701975.1	plasmid
NZ_CP124625.1	plasmid
NZ_CP032877.1	plasmid
NZ_MK360096.1	plasmid
NZ_CP084224.1	plasmid
NZ_CP114805.1	plasmid
NZ_CP116573.1	plasmid
NZ_CP122697.1	plasmid
NZ_CP097295.1	plasmid
CP066781.1	plasmid
NC_017734.1	plasmid
NC_001855.1	plasmid
NZ_OP378646.1	plasmid
NC_004252.1	plasmid
NC_013589.1	plasmid
CP131015.1	plasmid
NC_012720.2	plasmid
CP130860.1	plasmid
NZ_AP022888.1	plasmid
NZ_CP021882.1	plasmid
NZ_CP124376.1	plasmid
NZ_CP033126.1	plasmid
NZ_LT985258.1	plasmid
NZ_CP024432.1	plasmid
NZ_CP031233.1	plasmid
NZ_CP116080.1	plasmid
NZ_OV753988.1	plasmid
NZ_CP098713.1	plasmid
NZ_CP099632.1	plasmid
CP052783.1	plasmid
NZ_CP036122.1	plasmid
NZ_CP023400.1	plasmid
NZ_OR237800.1	plasmid
NZ_CP096765.1	plasmid
NZ_CP029834.1	plasmid
NZ_CP093153.1	plasmid
NZ_CP017185.1	plasmid
NZ_CP084826.1	plasmid
NZ_MW405382.1	plasmid
CP088836.1	plasmid
NZ_CP026642.1	plasmid
NZ_CP109954.1	plasmid
NZ_CP122871.1	plasmid
NZ_MT771289.1	plasmid
NZ_CP122998.1	plasmid
NZ_CP028553.2	plasmid
NZ_KM204147.1	plasmid
CP056638.1	plasmid
NZ_CP100115.1	plasmid
NZ_CP027179.1	plasmid
NZ_LR594663.1	plasmid
NZ_CP065192.1	plasmid
NZ_ON002624.1	plasmid
NZ_CP124917.1	plasmid
CP122893.1	plasmid
NZ_OP242230.1	plasmid
NZ_CP051611.1	plasmid
NZ_AP022292.1	plasmid
NZ_CP035964.1	plasmid
NC_011878.1	plasmid
NZ_OP242225.1	plasmid
NZ_CP028383.1	plasmid
NZ_CP015823.1	plasmid
CP047483.1	plasmid
NZ_CP091572.1	plasmid
NZ_MH733010.1	plasmid
NZ_CP127902.1	plasmid
NZ_CP065346.1	plasmid
NZ_MT657397.1	plasmid
NZ_CP014916.1	plasmid
NZ_CP119529.1	plasmid
CP118075.1	plasmid
NZ_CP062907.1	plasmid
NZ_CP094536.1	plasmid
CP120659.1	plasmid
NZ_CP031445.1	plasmid
NZ_CP066448.1	plasmid
NZ_CP065372.1	plasmid
NZ_CP005090.1	plasmid
CP056279.1	plasmid
NZ_CP021533.1	plasmid
NZ_CP045561.1	plasmid
NZ_OP958859.1	plasmid
NZ_MT039222.1	plasmid
NZ_CP086896.1	plasmid
NZ_CP050991.1	plasmid
NZ_CP122805.1	plasmid
NZ_CP116427.1	plasmid
CP059361.1	plasmid
NZ_AP027186.1	plasmid
NZ_CP006753.1	plasmid
NZ_CP102764.1	plasmid
NZ_CP114548.1	plasmid
NZ_CP045225.1	plasmid
NZ_CP041069.1	plasmid
NZ_CP041288.1	plasmid
NC_015963.1	plasmid
NZ_CP009350.1	plasmid
NZ_CP043290.1	plasmid
NZ_KX348145.1	plasmid
NZ_CP021481.1	plasmid
NZ_AP024508.1	plasmid
NZ_KC222021.1	plasmid
NZ_MW598245.1	plasmid
LR962241.1	plasmid
NZ_CP073196.1	plasmid
NZ_CP076484.1	plasmid
NZ_CP030153.1	plasmid
NZ_CP032388.1	plasmid
NZ_KX832926.1	plasmid
NZ_CP128604.1	plasmid
LN554850.1	plasmid
NZ_CP114705.1	plasmid
NZ_AP022976.1	plasmid
NZ_CP069672.1	plasmid
OW849499.1	plasmid
NC_013973.1	plasmid
CP042359.1	plasmid
NZ_CP127001.1	plasmid
NZ_CP026809.1	plasmid
NZ_CP077841.1	plasmid
CP030491.1	plasmid
NZ_MK275621.1	plasmid
NZ_LT821324.1	plasmid
NZ_CP046651.1	plasmid
NZ_CP092684.1	plasmid
NZ_CP047899.1	plasmid
NZ_CP066535.1	plasmid
NZ_CP012423.1	plasmid
NZ_CP066455.1	plasmid
NZ_MK376342.1	plasmid
NZ_CP010615.1	plasmid
NZ_EU880929.1	plasmid
CP126020.1	plasmid
NZ_CP060181.1	plasmid
NZ_MK158080.1	plasmid
NZ_CP070295.1	plasmid
NZ_CP070937.1	plasmid
NZ_CP035995.1	plasmid
NZ_CP039583.1	plasmid
NZ_CP040599.1	plasmid
NZ_CP095558.1	plasmid
NZ_OX419520.1	plasmid
NZ_CP020871.1	plasmid
NZ_CP073810.1	plasmid
NZ_CP135066.1	plasmid
LC620535.1	plasmid
NZ_CP038963.1	plasmid
NZ_CP021676.1	plasmid
NZ_CP055253.1	plasmid
NZ_MK973075.1	plasmid
NC_017069.1	plasmid
NZ_CP098419.1	plasmid
NZ_CP124340.1	plasmid
NZ_CP086528.1	plasmid
NZ_CP030335.1	plasmid
NZ_CP066385.1	plasmid
NZ_CP110118.1	plasmid
AP028354.1	plasmid
NZ_CP094546.1	plasmid
NZ_CP104895.1	plasmid
NZ_CP082763.1	plasmid
NZ_CP043259.1	plasmid
NZ_CP118999.1	plasmid
NC_018884.1	plasmid
NZ_CP085483.1	plasmid
NZ_CP095235.1	plasmid
CP082707.1	plasmid
NZ_CP118966.1	plasmid
NZ_CP074174.1	plasmid
NZ_CP079826.1	plasmid
NZ_CP110299.1	plasmid
NZ_CP134005.1	plasmid
NZ_CP114266.1	plasmid
AP026805.1	plasmid
NZ_CP086381.1	plasmid
NZ_CP009008.1	plasmid
NC_009838.1	plasmid
NZ_CP060513.1	plasmid
NC_014317.1	plasmid
NZ_CP061093.1	plasmid
CP074248.1	plasmid
CP063731.1	plasmid
NZ_MZ151539.1	plasmid
AP023009.1	plasmid
CP043606.1	plasmid
NZ_CP048226.1	plasmid
NZ_CP016403.1	plasmid
NZ_CP069927.1	plasmid
NZ_CP081167.1	plasmid
NZ_CP101272.1	plasmid
CP128707.1	plasmid
NC_013545.1	plasmid
NZ_KX129783.1	plasmid
NZ_CP079628.1	plasmid
NZ_CP034385.1	plasmid
CP096993.1	plasmid
CP088488.1	plasmid
NZ_KR047792.1	plasmid
NZ_CP021760.1	plasmid
NZ_CP087036.1	plasmid
NZ_CP121633.1	plasmid
NZ_CP017753.1	plasmid
NZ_KT317612.1	plasmid
CP136852.1	plasmid
NZ_CP098761.1	plasmid
NZ_CP086898.1	plasmid
NZ_CP100479.1	plasmid
NZ_CP064050.1	plasmid
NZ_CP087302.1	plasmid
NZ_CP119737.1	plasmid
NZ_CP078130.1	plasmid
NZ_CP016792.1	plasmid
CP128694.1	plasmid
NC_023144.1	plasmid
NZ_CP122608.1	plasmid
NZ_CP061951.1	plasmid
NZ_CP020099.1	plasmid
CP019144.2	plasmid
CP078025.1	plasmid
NZ_CP102862.1	plasmid
NZ_CP094290.1	plasmid
NZ_CP010831.1	plasmid
NZ_CP098529.1	plasmid
CP054329.1	plasmid
NZ_LR882948.1	plasmid
NZ_CP073354.1	plasmid
NZ_LR135279.1	plasmid
CP035906.1	plasmid
NZ_CP048391.1	plasmid
NZ_CP038019.1	plasmid
NZ_CP122572.1	plasmid
CP030376.1	plasmid
CP085288.1	plasmid
CP039919.1	plasmid
NZ_CP097656.1	plasmid
NZ_CP110998.1	plasmid
NZ_CP017368.1	plasmid
NZ_CP096178.1	plasmid
NZ_CP117258.1	plasmid
NZ_CP017904.1	plasmid
NZ_CP033225.2	plasmid
NZ_CP075391.1	plasmid
NZ_OU659124.1	plasmid
CP075791.1	plasmid
NZ_CP119154.1	plasmid
NZ_CP016462.1	plasmid
NZ_CP115301.1	plasmid
NZ_CP072950.1	plasmid
CP043020.1	plasmid
CP119240.1	plasmid
NZ_CP115166.1	plasmid
NC_019773.1	plasmid
NZ_CP053710.1	plasmid
NZ_CP122675.1	plasmid
NC_017396.1	plasmid
NZ_CP058773.1	plasmid
NZ_CP071026.1	plasmid
NZ_CP073189.1	plasmid
NZ_CP124375.1	plasmid
NZ_CP112864.1	plasmid
CP131515.1	plasmid
NZ_CP016714.2	plasmid
NZ_CP114377.1	plasmid
CP067700.1	plasmid
OW968027.1	plasmid
NZ_CP100496.1	plasmid
NZ_CP055200.1	plasmid
NZ_CP024652.2	plasmid
NZ_CP016971.1	plasmid
CP033560.1	plasmid
NZ_CP095532.1	plasmid
CP057971.1	plasmid
OW969813.1	plasmid
NZ_MN868651.1	plasmid
NZ_CP027460.1	plasmid
NZ_LT992335.1	plasmid
NC_012219.1	plasmid
NZ_CP077777.1	plasmid
CP048577.1	plasmid
NZ_CP069995.1	plasmid
NZ_CP124697.1	plasmid
CP088035.1	plasmid
NZ_CP065434.1	plasmid
NZ_CP129703.1	plasmid
NZ_CP050943.1	plasmid
CP122742.1	plasmid
NZ_CP061187.1	plasmid
NZ_CP042836.1	plasmid
NZ_CP017068.1	plasmid
NZ_CP077730.1	plasmid
LR962514.1	plasmid
NZ_CP047421.1	plasmid
CP103207.1	plasmid
NZ_CP082099.1	plasmid
NC_025120.1	plasmid
NZ_CP074554.1	plasmid
MN587875.1	plasmid
NZ_CP021855.1	plasmid
NZ_MT560081.1	plasmid
NZ_CP113801.1	plasmid
NZ_CP048916.1	plasmid
NZ_CP038955.1	plasmid
NZ_CP094362.1	plasmid
CP120571.1	plasmid
NZ_CP118715.1	plasmid
NZ_CP050426.1	plasmid
NZ_KM083064.1	plasmid
NZ_CP025492.2	plasmid
NZ_CP060874.1	plasmid
NC_021225.2	plasmid
NZ_CP060514.1	plasmid
NZ_CP058946.1	plasmid
NZ_CP044268.1	plasmid
NZ_CP013295.1	plasmid
NZ_CP085065.1	plasmid
NZ_CP038933.1	plasmid
CP127760.1	plasmid
CP057321.1	plasmid
NZ_MK243454.1	plasmid
NZ_CP053815.1	plasmid
NZ_KT351737.1	plasmid
CP036351.1	plasmid
NC_010926.1	plasmid
CP003671.1	plasmid
NZ_MH522715.1	plasmid
NZ_CP117068.1	plasmid
NZ_CP031179.1	plasmid
OX341606.1	plasmid
NZ_CP017877.1	plasmid
NZ_LN890657.1	plasmid
NZ_LT985268.1	plasmid
NZ_CP029726.1	plasmid
CP120574.1	plasmid
CP029292.1	plasmid
NZ_KY624633.1	plasmid
NZ_CP054036.1	plasmid
NZ_CP016309.1	plasmid
NZ_CP035195.1	plasmid
NZ_CP129686.1	plasmid
NZ_AP019793.1	plasmid
NZ_CP072059.1	plasmid
NZ_CP088995.1	plasmid
NZ_CP047580.1	plasmid
NZ_CP051728.1	plasmid
OW969807.1	plasmid
NZ_CP040789.1	plasmid
NZ_CP128128.1	plasmid
NZ_CP011146.1	plasmid
CP099407.1	plasmid
NZ_MK510953.1	plasmid
NC_004703.1	plasmid
NZ_CP121627.1	plasmid
NZ_CP026570.1	plasmid
NC_014819.1	plasmid
NZ_CP116112.1	plasmid
NZ_CP058723.1	plasmid
NZ_CP024112.1	plasmid
OW849292.1	plasmid
NZ_OR237799.1	plasmid
NZ_CP018678.1	plasmid
NZ_CP036107.1	plasmid
NZ_MW363913.1	plasmid
NZ_CP027448.1	plasmid
NZ_CP109612.1	plasmid
NZ_CP072999.1	plasmid
NZ_CP120670.1	plasmid
CP065642.1	plasmid
NZ_OP168824.1	plasmid
NZ_CP077431.1	plasmid
NC_002128.1	plasmid
NZ_CP028873.1	plasmid
LR890477.1	plasmid
CP026191.1	plasmid
NZ_CP031209.1	plasmid
CP057813.1	plasmid
NZ_CP082853.1	plasmid
NZ_CP132696.1	plasmid
CP057998.1	plasmid
NZ_CP079775.1	plasmid
NZ_CP035877.1	plasmid
CP090279.1	plasmid
NZ_CP061201.1	plasmid
NZ_CP043856.1	plasmid
NZ_CP041629.1	plasmid
CP052237.1	plasmid
NZ_KT824791.1	plasmid
NZ_CP087609.1	plasmid
NZ_AP027209.1	plasmid
NZ_CP045462.1	plasmid
LR962610.1	plasmid
NC_015863.1	plasmid
EF375609.1	plasmid
CP043252.1	plasmid
CP113093.1	plasmid
CP099792.1	plasmid
NZ_MW911666.1	plasmid
CP110730.1	plasmid
NZ_CP135266.1	plasmid
NZ_LT985286.1	plasmid
NZ_CP083913.1	plasmid
CP067837.1	plasmid
NZ_CP022045.1	plasmid
NZ_CP103470.1	plasmid
NZ_CP048645.1	plasmid
NZ_CP136256.1	plasmid
NZ_CP094786.1	plasmid
CP120307.1	plasmid
NZ_AP022977.1	plasmid
AP017628.1	plasmid
NZ_CP116676.1	plasmid
NZ_CP039485.1	plasmid
CP037446.1	plasmid
OW848978.1	plasmid
NZ_CP061037.1	plasmid
NZ_CP096708.1	plasmid
NZ_CP067262.1	plasmid
NZ_CP135056.1	plasmid
CP049996.1	plasmid
CP035218.1	plasmid
OX345450.1	plasmid
NC_006870.1	plasmid
OY725763.1	plasmid
NZ_CP051701.1	plasmid
NZ_CP085742.1	plasmid
NC_020208.1	plasmid
NZ_KX833210.1	plasmid
NZ_CP122715.1	plasmid
NZ_KY579373.1	plasmid
NZ_AP018406.1	plasmid
LR962528.1	plasmid
NZ_CP018769.1	plasmid
CP045161.1	plasmid
NZ_CP135699.1	plasmid
CP067783.1	plasmid
NZ_CP076451.1	plasmid
NZ_CP092903.1	plasmid
CP030678.1	plasmid
OW849436.1	plasmid
NZ_CP131927.1	plasmid
NZ_CP043528.1	plasmid
NZ_CP025879.1	plasmid
NC_011812.1	plasmid
NZ_CP133879.1	plasmid
NZ_CP076215.1	plasmid
CP030436.1	plasmid
NZ_CP091072.1	plasmid
CP124675.1	plasmid
NZ_CP100495.1	plasmid
NC_013449.1	plasmid
NZ_CP120323.1	plasmid
NZ_CP026166.1	plasmid
CP057550.1	plasmid
OY754446.1	plasmid
NZ_CP033943.1	plasmid
CP056976.1	plasmid
NZ_AP022960.1	plasmid
NZ_MN657042.1	plasmid
NZ_CP130337.1	plasmid
NZ_CP067252.1	plasmid
CP006658.1	plasmid
NZ_CP111063.1	plasmid
NZ_LR890668.1	plasmid
CP033555.1	plasmid
OY725931.1	plasmid
NZ_CP083838.1	plasmid
AP022204.1	plasmid
NZ_MW650890.1	plasmid
NZ_MT598646.1	plasmid
CP118263.1	plasmid
NZ_CP010580.1	plasmid
NZ_CP074088.1	plasmid
NZ_CP069000.1	plasmid
NZ_CP102386.1	plasmid
NZ_AP018743.1	plasmid
NZ_CP098797.1	plasmid
NZ_CP011065.1	plasmid
NZ_CP010208.1	plasmid
NZ_CP121519.1	plasmid
NZ_CP013852.1	plasmid
NZ_CP086855.1	plasmid
NZ_KP061858.1	plasmid
NZ_CP058793.1	plasmid
NZ_CP021135.1	plasmid
NZ_CP102696.1	plasmid
NZ_CP128932.1	plasmid
NZ_CP027181.1	plasmid
CP016334.1	plasmid
NZ_CP110305.1	plasmid
NZ_CP093190.1	plasmid
NZ_CP114516.1	plasmid
NZ_CP074038.1	plasmid
NZ_CP079741.1	plasmid
NZ_CP106653.1	plasmid
NZ_CP019764.1	plasmid
NZ_CP118720.1	plasmid
CP074629.1	plasmid
NZ_OQ683454.1	plasmid
NZ_CP111064.1	plasmid
NZ_CP079795.1	plasmid
NZ_CP040052.1	plasmid
NZ_CP103585.1	plasmid
NZ_CP047963.1	plasmid
NZ_CP050071.1	plasmid
NC_018985.1	plasmid
NZ_CP058326.1	plasmid
NZ_CP122849.1	plasmid
NZ_LR828255.1	plasmid
NZ_CP033254.2	plasmid
NZ_CP029359.1	plasmid
NZ_CP132738.1	plasmid
NZ_CP091979.1	plasmid
NZ_CP081060.1	plasmid
NZ_CP135170.1	plasmid
NZ_CP104646.1	plasmid
NZ_LC570860.1	plasmid
CP131529.1	plasmid
NZ_OQ553951.1	plasmid
NZ_CP079803.1	plasmid
NZ_CP060883.1	plasmid
NZ_CP061186.1	plasmid
NZ_AP026373.1	plasmid
CP109766.1	plasmid
NZ_CP026213.1	plasmid
NZ_CP018715.1	plasmid
NZ_CP072222.1	plasmid
NZ_CP083698.1	plasmid
NZ_CP066317.1	plasmid
NC_021056.1	plasmid
NZ_CP046075.1	plasmid
NZ_CP066668.1	plasmid
NZ_CP114290.2	plasmid
NZ_MF383377.1	plasmid
NZ_CP068144.1	plasmid
NZ_CP010095.1	plasmid
OW959930.1	plasmid
NZ_LR134436.1	plasmid
NZ_MH522425.1	plasmid
NZ_AP022485.1	plasmid
NZ_CP033689.1	plasmid
CP093453.1	plasmid
NZ_CP007740.1	plasmid
LR962793.1	plasmid
NZ_MT920904.1	plasmid
OY754395.1	plasmid
NZ_CP012464.1	plasmid
NZ_CP034059.1	plasmid
NZ_CP116146.1	plasmid
NZ_MH909348.1	plasmid
NZ_CP065847.1	plasmid
NZ_CP092044.1	plasmid
NZ_CP075990.1	plasmid
CP073289.1	plasmid
NZ_CP085427.1	plasmid
NZ_CP096743.1	plasmid
NZ_CP092796.1	plasmid
NZ_CP049176.1	plasmid
NZ_CP007734.1	plasmid
NC_017261.1	plasmid
CP049611.1	plasmid
NZ_MK531541.1	plasmid
NC_017397.1	plasmid
NZ_CP117770.1	plasmid
CP069805.1	plasmid
NZ_CP119741.1	plasmid
NZ_MN232184.1	plasmid
NZ_MZ475694.1	plasmid
NZ_MK330868.1	plasmid
NZ_CP015969.1	plasmid
CP113407.1	plasmid
NZ_CP019608.1	plasmid
NZ_CP039693.1	plasmid
CP132902.1	plasmid
CP067654.1	plasmid
NZ_CP070531.1	plasmid
NZ_CP116401.1	plasmid
NZ_CP021928.1	plasmid
NZ_CP110864.1	plasmid
NZ_CP093484.1	plasmid
NC_010847.2	plasmid
NZ_LR135430.1	plasmid
NZ_CP087070.1	plasmid
NZ_CP040462.1	plasmid
NZ_CP102740.1	plasmid
NZ_CP115725.1	plasmid
NZ_CP018646.1	plasmid
LC623931.1	plasmid
NZ_CP066814.1	plasmid
OW848798.1	plasmid
NZ_CP104746.1	plasmid
CP110724.1	plasmid
NZ_CP087158.1	plasmid
NZ_CP075065.1	plasmid
CP035217.1	plasmid
NZ_CP088116.1	plasmid
CP020531.1	plasmid
NZ_CP102698.1	plasmid
NZ_CP040811.1	plasmid
NC_008739.1	plasmid
NZ_CP114518.1	plasmid
NC_020956.1	plasmid
CP027479.1	plasmid
NZ_CP085432.1	plasmid
OY725742.1	plasmid
CP033551.1	plasmid
NZ_AP027372.1	plasmid
LR962079.1	plasmid
NZ_CP093320.1	plasmid
NZ_CP058842.1	plasmid
CP088511.1	plasmid
NZ_MF627445.1	plasmid
OY726011.1	plasmid
NZ_CP128928.1	plasmid
NZ_CP027801.1	plasmid
NZ_CP072399.1	plasmid
NZ_CP086415.1	plasmid
NZ_CP024772.1	plasmid
CP000618.1	plasmid
NZ_CP012574.1	plasmid
NZ_CP070146.1	plasmid
NZ_MZ750395.1	plasmid
OW967770.1	plasmid
CP050277.1	plasmid
NZ_CP082027.1	plasmid
CP001075.1	plasmid
NZ_CP088293.1	plasmid
NZ_CP044043.1	plasmid
NZ_MN657153.1	plasmid
NZ_CP124023.1	plasmid
NZ_MK248692.1	plasmid
NZ_CP061964.1	plasmid
NZ_CP116963.1	plasmid
NZ_CP087329.1	plasmid
CP024253.1	plasmid
NZ_OQ785270.1	plasmid
NZ_CP122502.1	plasmid
NZ_CP031033.1	plasmid
NZ_CP054215.1	plasmid
NZ_CP039125.1	plasmid
NZ_LC019731.1	plasmid
NZ_CP036021.1	plasmid
NZ_CP009688.1	plasmid
NC_023074.1	plasmid
NZ_CP072582.1	plasmid
NZ_OQ423474.1	plasmid
NZ_MH579767.1	plasmid
CP031375.2	plasmid
NZ_CP042339.1	plasmid
NZ_CP085145.1	plasmid
NC_014382.1	plasmid
NZ_OQ534115.1	plasmid
NZ_CP082219.1	plasmid
NZ_MN626601.1	plasmid
NC_007773.1	plasmid
NZ_CP047829.1	plasmid
NZ_KY000071.1	plasmid
NZ_CP087079.1	plasmid
NZ_CP135169.1	plasmid
NZ_CP116076.1	plasmid
NZ_CP082263.1	plasmid
NZ_CP081945.1	plasmid
NZ_CP022365.1	plasmid
NC_022049.1	plasmid
NZ_CP013765.1	plasmid
NZ_OK623716.1	plasmid
NZ_CP083272.1	plasmid
CP017423.1	plasmid
CP057763.1	plasmid
NZ_CP076494.1	plasmid
NZ_CP043485.1	plasmid
CP057425.1	plasmid
NZ_CP087074.1	plasmid
NZ_CP129766.1	plasmid
NZ_CP116695.1	plasmid
OY725918.1	plasmid
LC744463.1	plasmid
NZ_CP122773.1	plasmid
NC_023497.1	plasmid
NZ_CP018436.1	plasmid
NZ_CP026835.1	plasmid
NZ_AP025599.1	plasmid
CP031755.1	plasmid
NZ_CP056330.1	plasmid
NZ_CP017427.1	plasmid
NZ_CP079632.1	plasmid
OW970312.1	plasmid
NZ_CP066347.1	plasmid
NZ_CP059435.1	plasmid
NZ_CP114546.1	plasmid
NC_007615.1	plasmid
CP060167.1	plasmid
NZ_CP080473.1	plasmid
NZ_CP117333.1	plasmid
NZ_LR882056.1	plasmid
OW849253.1	plasmid
NZ_CP031102.1	plasmid
LR215006.1	plasmid
CP090278.1	plasmid
NZ_AP022827.1	plasmid
NZ_CP092111.1	plasmid
CP073057.1	plasmid
NZ_LR025095.1	plasmid
NZ_MH884651.1	plasmid
NZ_CP032647.1	plasmid
NZ_CP055282.1	plasmid
NZ_CP028699.1	plasmid
NZ_CP017647.1	plasmid
NZ_CP026708.1	plasmid
NZ_CP100484.1	plasmid
NZ_CP099484.1	plasmid
NZ_CP024459.1	plasmid
NZ_CP068324.1	plasmid
NZ_CP038596.1	plasmid
NZ_CP018314.1	plasmid
NZ_AP018138.1	plasmid
NZ_CP071721.1	plasmid
NZ_CP076649.1	plasmid
NZ_CP050352.1	plasmid
NC_023057.1	plasmid
CP099289.1	plasmid
NC_013937.1	plasmid
NZ_CP067135.1	plasmid
CP045668.1	plasmid
NZ_OW849066.1	plasmid
NZ_CP024188.1	plasmid
NZ_CP010669.1	plasmid
NZ_CP060424.1	plasmid
NZ_CP013534.1	plasmid
AP022831.1	plasmid
NZ_CP072477.1	plasmid
NZ_AP022550.1	plasmid
OW968254.1	plasmid
OW968354.1	plasmid
NZ_MH382833.1	plasmid
NZ_CP051549.1	plasmid
LC663728.1	plasmid
CP129671.1	plasmid
NZ_AP026894.1	plasmid
AP024663.1	plasmid
NZ_CP084302.1	plasmid
CP039915.1	plasmid
NZ_CP056885.1	plasmid
NZ_LR828258.1	plasmid
NZ_MT536763.1	plasmid
CP088548.1	plasmid
NZ_CP027662.1	plasmid
NZ_CP090467.1	plasmid
NZ_CP013256.1	plasmid
CP029717.1	plasmid
NZ_CP070899.1	plasmid
CP055275.1	plasmid
NZ_CP008932.1	plasmid
NZ_OW967796.1	plasmid
OW967400.1	plasmid
NZ_MH785229.1	plasmid
OY725785.1	plasmid
CP031564.1	plasmid
NZ_CP074396.1	plasmid
NZ_CP018244.1	plasmid
NZ_CP129266.1	plasmid
NZ_CP010527.1	plasmid
NZ_CP102079.1	plasmid
NZ_CP069883.1	plasmid
NC_010158.1	plasmid
NZ_CP076808.1	plasmid
NZ_CP050046.1	plasmid
NC_019898.1	plasmid
NZ_AP024935.1	plasmid
NZ_CP030344.1	plasmid
NZ_CP016564.1	plasmid
NZ_CP098143.1	plasmid
NZ_CP109838.1	plasmid
OW969941.1	plasmid
NC_007901.1	plasmid
OY754437.1	plasmid
NZ_MT265678.1	plasmid
NC_025141.1	plasmid
MK649828.1	plasmid
NZ_CP065663.1	plasmid
NZ_AP019549.1	plasmid
NZ_CP090128.1	plasmid
NZ_CP018652.1	plasmid
NZ_LN890519.1	plasmid
NZ_CP070945.1	plasmid
NZ_CP094798.1	plasmid
NZ_CP040341.1	plasmid
CP122793.1	plasmid
NZ_CP097695.1	plasmid
NZ_CP080957.1	plasmid
NZ_CP135490.1	plasmid
NZ_CP039200.1	plasmid
NZ_CP015179.1	plasmid
NZ_LR881464.1	plasmid
NZ_CP069910.1	plasmid
NZ_CP102139.1	plasmid
NZ_CP094989.1	plasmid
NZ_CP095535.1	plasmid
NZ_CP015441.1	plasmid
CP088380.1	plasmid
NZ_MZ127848.1	plasmid
CP038433.1	plasmid
NZ_CP070589.1	plasmid
NZ_CP085160.1	plasmid
NZ_OW969662.1	plasmid
NZ_CP021682.1	plasmid
CP057760.1	plasmid
CP088429.1	plasmid
NZ_CP113169.1	plasmid
NZ_CP097662.1	plasmid
NZ_CP050442.1	plasmid
NZ_CP124043.1	plasmid
NZ_CP032227.1	plasmid
NZ_CP028728.1	plasmid
NZ_CP061709.1	plasmid
NZ_CP055220.1	plasmid
NZ_CP130546.1	plasmid
NZ_CP109951.1	plasmid
NZ_CP033798.1	plasmid
NC_008381.1	plasmid
NZ_CP102557.1	plasmid
NZ_CP022165.1	plasmid
NZ_CP068280.1	plasmid
NZ_CP064912.1	plasmid
NZ_CP057100.1	plasmid
NZ_CP124499.1	plasmid
NZ_CP083881.1	plasmid
NZ_CP018950.1	plasmid
NZ_AP028149.1	plasmid
NZ_HG813250.1	plasmid
NZ_CP076710.1	plasmid
NC_021664.2	plasmid
NZ_CP022173.1	plasmid
CP055673.1	plasmid
NZ_CP097642.1	plasmid
NZ_AP010873.1	plasmid
NZ_CP025126.1	plasmid
CP057671.1	plasmid
NZ_OU015712.1	plasmid
CP058108.1	plasmid
NZ_CP095614.1	plasmid
NZ_CP036308.1	plasmid
NZ_CP070484.1	plasmid
NZ_CP028549.2	plasmid
OX335209.1	plasmid
NC_015970.1	plasmid
NZ_CP066096.1	plasmid
NZ_CP032411.1	plasmid
NZ_CP120214.1	plasmid
NZ_MZ673648.1	plasmid
NZ_CP089544.1	plasmid
NZ_CP058673.1	plasmid
NZ_CP054383.1	plasmid
NZ_CP032651.1	plasmid
CP103463.1	plasmid
NZ_CP099731.1	plasmid
NZ_CP070916.1	plasmid
NZ_LT963396.1	plasmid
NZ_CP060459.1	plasmid
LR213461.1	plasmid
NZ_CP058979.1	plasmid
NZ_CP044204.1	plasmid
NZ_CP064015.1	plasmid
NZ_CP045046.1	plasmid
NZ_CP025539.1	plasmid
CP030618.1	plasmid
NZ_CP046430.1	plasmid
NZ_CP092265.1	plasmid
NZ_LT963401.1	plasmid
NZ_CP027356.1	plasmid
NZ_CP045402.1	plasmid
NZ_MT720902.1	plasmid
NZ_CP127910.1	plasmid
NZ_CP063236.1	plasmid
NZ_CP066991.1	plasmid
NZ_MN823984.1	plasmid
NZ_CP093070.1	plasmid
CP045162.1	plasmid
CP026279.1	plasmid
NZ_CP062913.1	plasmid
NZ_CP091500.1	plasmid
NZ_CP010830.1	plasmid
NZ_CP058545.1	plasmid
NC_014213.1	plasmid
NZ_CP113207.1	plasmid
NZ_MF344567.1	plasmid
NZ_CP114714.1	plasmid
NZ_CP040884.1	plasmid
NZ_CP008898.1	plasmid
NZ_CP013224.1	plasmid
NZ_CP035575.1	plasmid
NZ_CP061916.1	plasmid
NZ_CP059752.1	plasmid
NZ_MW390538.1	plasmid
NC_009661.1	plasmid
NZ_MN495626.1	plasmid
NZ_AP026868.1	plasmid
NZ_CP101926.1	plasmid
NZ_MN542377.1	plasmid
NZ_KM348008.1	plasmid
NZ_CP107421.1	plasmid
NZ_OQ401018.1	plasmid
NZ_CP086617.1	plasmid
NZ_CP076827.1	plasmid
NZ_CP087306.1	plasmid
NZ_CP011375.1	plasmid
CP027673.1	plasmid
NZ_CP010693.1	plasmid
NZ_CP040662.1	plasmid
NZ_CP073985.1	plasmid
CP063627.1	plasmid
NZ_CP131959.1	plasmid
CP061273.1	plasmid
LR962081.1	plasmid
NZ_CP039084.1	plasmid
LC771583.1	plasmid
NZ_CP086851.1	plasmid
NZ_CP028717.1	plasmid
NZ_CP064268.1	plasmid
NZ_CP119212.1	plasmid
NZ_CP049078.2	plasmid
NZ_CP045966.1	plasmid
KT351738.1	plasmid
NZ_CP010713.1	plasmid
NZ_CP096150.1	plasmid
NC_019558.1	plasmid
CP049798.1	plasmid
NZ_CP014706.1	plasmid
OY754391.1	plasmid
NC_012006.1	plasmid
NZ_CP098147.1	plasmid
NZ_CP102517.1	plasmid
NZ_CP101521.1	plasmid
OX335216.1	plasmid
NZ_CP033385.2	plasmid
NZ_CP133354.1	plasmid
NZ_CP021854.1	plasmid
NZ_CP136595.1	plasmid
CP035907.1	plasmid
NZ_CP092970.1	plasmid
NZ_CP087100.1	plasmid
NZ_CP132686.1	plasmid
NZ_CP013300.1	plasmid
NZ_CP058677.1	plasmid
NZ_MH785250.1	plasmid
NZ_CP071074.1	plasmid
NZ_LR135194.1	plasmid
NZ_CP133883.1	plasmid
NZ_CP068051.1	plasmid
CP003692.1	plasmid
NZ_CP061679.1	plasmid
NZ_CP095644.1	plasmid
OK210094.1	plasmid
CP110600.1	plasmid
NZ_CP007138.1	plasmid
NZ_MH909347.1	plasmid
NZ_CP096866.1	plasmid
NZ_CP074690.1	plasmid
NZ_CP010893.1	plasmid
CP082638.1	plasmid
NZ_CP060876.1	plasmid
NZ_CP066413.1	plasmid
NZ_CP073188.1	plasmid
CP045327.1	plasmid
NZ_CP059088.1	plasmid
NZ_CP044487.1	plasmid
NZ_CP118034.1	plasmid
NZ_LR135262.1	plasmid
OX335110.1	plasmid
NZ_CP020568.1	plasmid
NZ_CP022284.1	plasmid
NZ_CP046299.1	plasmid
NZ_CP027385.1	plasmid
NC_017334.1	plasmid
NZ_CP097700.1	plasmid
NZ_CP127031.1	plasmid
NZ_AP019636.1	plasmid
NZ_AP025828.1	plasmid
CP067847.1	plasmid
LC744436.1	plasmid
NZ_CP094572.1	plasmid
NZ_CP013529.1	plasmid
NZ_LC331663.1	plasmid
CP110759.1	plasmid
NZ_CP043354.1	plasmid
NZ_CP064169.1	plasmid
NZ_CP053099.1	plasmid
NZ_CP121857.1	plasmid
NC_017489.1	plasmid
NC_010370.1	plasmid
NZ_CP065771.1	plasmid
NZ_CP040702.1	plasmid
NZ_CP065168.1	plasmid
NZ_CP035656.1	plasmid
NZ_CP064426.1	plasmid
NZ_CP054145.1	plasmid
NZ_CP035140.1	plasmid
CP084536.1	plasmid
NZ_AP024777.1	plasmid
CP113390.1	plasmid
NZ_CP098484.1	plasmid
NZ_OP690161.1	plasmid
NZ_OP038275.1	plasmid
NC_010181.1	plasmid
NZ_CP121479.1	plasmid
NZ_CP076531.1	plasmid
NZ_ON209154.1	plasmid
NC_013128.1	plasmid
NZ_CP019707.1	plasmid
NZ_LR883051.1	plasmid
NZ_CP109697.1	plasmid
NZ_CP035171.1	plasmid
NZ_CP077878.1	plasmid
NZ_CP103446.1	plasmid
NZ_CP086853.1	plasmid
AP028856.1	plasmid
NZ_CP127301.1	plasmid
NZ_CP065603.1	plasmid
NZ_OR257475.1	plasmid
LR961952.1	plasmid
NZ_AP024141.1	plasmid
NZ_CP080313.1	plasmid
NZ_CP046158.1	plasmid
NZ_CP047227.1	plasmid
NZ_CP065839.1	plasmid
NZ_CP017699.1	plasmid
NZ_AP023222.2	plasmid
NZ_CP016293.1	plasmid
NZ_MK238490.1	plasmid
NZ_CP095480.1	plasmid
NZ_CP027581.1	plasmid
CP120874.1	plasmid
NZ_KU295131.1	plasmid
NZ_CP110308.1	plasmid
NZ_CP069920.1	plasmid
NZ_CP015740.1	plasmid
NZ_CP034075.1	plasmid
NZ_CP121152.1	plasmid
NZ_CP018255.1	plasmid
NZ_CP110234.1	plasmid
NZ_MG591703.1	plasmid
NZ_CP021998.2	plasmid
NZ_CP099470.1	plasmid
NZ_CP103535.1	plasmid
NZ_CP025397.1	plasmid
NC_006912.1	plasmid
NZ_CP026753.1	plasmid
NZ_OW849779.1	plasmid
NC_011561.1	plasmid
CP043024.1	plasmid
NZ_CP095643.1	plasmid
CP056673.1	plasmid
NZ_CP045026.1	plasmid
NZ_CP050949.1	plasmid
NZ_LR135385.1	plasmid
NZ_CP040279.1	plasmid
NC_020525.1	plasmid
NZ_MT039194.1	plasmid
NZ_CP010367.1	plasmid
CP009066.1	plasmid
CP056656.1	plasmid
NZ_CP023840.1	plasmid
NZ_CP129857.1	plasmid
OW967985.1	plasmid
CP016196.1	plasmid
NZ_CP116090.1	plasmid
NZ_LN890526.1	plasmid
NZ_CP029849.1	plasmid
NZ_AP028147.1	plasmid
NZ_OP038291.1	plasmid
NZ_CP114211.1	plasmid
NZ_CP034781.1	plasmid
OW849254.1	plasmid
NC_018886.1	plasmid
NZ_CP097550.1	plasmid
NZ_CP015365.1	plasmid
NZ_KY000028.1	plasmid
NZ_CP025138.1	plasmid
NZ_CP104299.1	plasmid
NZ_CP094598.1	plasmid
NZ_OP378657.1	plasmid
NC_019154.1	plasmid
NZ_CP010173.1	plasmid
NZ_CP069667.1	plasmid
NC_008761.1	plasmid
NC_012555.1	plasmid
NZ_CP085182.1	plasmid
NZ_CP046417.1	plasmid
NZ_CP102829.1	plasmid
NZ_CP029585.1	plasmid
NZ_ON081621.1	plasmid
NZ_CP133589.1	plasmid
NZ_CP066498.1	plasmid
NZ_OW970453.1	plasmid
NZ_CP045341.1	plasmid
NZ_FO538766.1	plasmid
NZ_AP022146.1	plasmid
NZ_KX772777.1	plasmid
NZ_CP088012.1	plasmid
NZ_CP010712.1	plasmid
NZ_CP090413.1	plasmid
NZ_CP023530.1	plasmid
NZ_CP024891.1	plasmid
NZ_CP050808.1	plasmid
NZ_CP082352.1	plasmid
NZ_CP028134.1	plasmid
CP052322.1	plasmid
NZ_CP025994.1	plasmid
NZ_CP104343.1	plasmid
NZ_CP097021.1	plasmid
NZ_CP072160.1	plasmid
NZ_CP074423.1	plasmid
NZ_CP035507.1	plasmid
NZ_CP110618.1	plasmid
NZ_CP086936.1	plasmid
NZ_CP024359.2	plasmid
NZ_MT039179.1	plasmid
NZ_CP043878.1	plasmid
NZ_CP124961.1	plasmid
NZ_CP109985.1	plasmid
CP100014.1	plasmid
CP121722.1	plasmid
CP056294.1	plasmid
NZ_CP095924.1	plasmid
NZ_CP033057.1	plasmid
CP057289.1	plasmid
OY754439.1	plasmid
NC_019752.1	plasmid
NZ_LC205736.1	plasmid
NZ_CP100133.1	plasmid
NZ_CP060426.1	plasmid
CP103177.1	plasmid
NZ_CP047263.1	plasmid
CP052558.1	plasmid
NZ_CP116127.1	plasmid
LR962416.1	plasmid
NZ_CP125341.1	plasmid
NZ_CP047184.1	plasmid
OY726019.1	plasmid
CP088422.1	plasmid
NZ_CP023837.1	plasmid
NZ_CP009326.1	plasmid
NZ_LR890210.1	plasmid
CP048527.1	plasmid
NZ_CP036124.1	plasmid
NZ_CP061969.1	plasmid
NC_013363.1	plasmid
NZ_CP037418.1	plasmid
NZ_CP033223.1	plasmid
NZ_CP101294.1	plasmid
NZ_KM007160.1	plasmid
OW959929.1	plasmid
NZ_CP060917.1	plasmid
NZ_CP115765.1	plasmid
NZ_CP013633.1	plasmid
NZ_KP025948.1	plasmid
NC_004941.1	plasmid
CP040453.1	plasmid
NZ_CP116086.1	plasmid
NZ_CP103733.1	plasmid
NC_004936.1	plasmid
NZ_AP017978.1	plasmid
CP131068.1	plasmid
NZ_CP126146.1	plasmid
NZ_CP082788.1	plasmid
CP082713.1	plasmid
OW849032.1	plasmid
NC_013972.1	plasmid
CP088778.1	plasmid
CP119429.1	plasmid
CP003817.1	plasmid
NZ_CP075707.1	plasmid
NZ_CP010069.1	plasmid
NZ_CP034856.1	plasmid
NZ_MN657034.1	plasmid
NZ_CP040580.1	plasmid
NZ_MN200942.1	plasmid
CP067692.1	plasmid
NZ_CP060464.1	plasmid
NZ_CP018111.1	plasmid
NZ_CP086949.1	plasmid
CP030671.1	plasmid
OX460979.1	plasmid
NZ_CP090573.1	plasmid
NZ_CP072744.1	plasmid
CP049392.1	plasmid
OW969877.1	plasmid
NZ_MT218433.1	plasmid
NZ_CP058836.1	plasmid
NZ_CP117682.1	plasmid
NZ_CP123048.1	plasmid
NZ_CP033959.1	plasmid
OW849376.1	plasmid
NZ_CP110076.1	plasmid
NZ_CP087720.1	plasmid
NZ_CP046020.1	plasmid
NZ_MK477606.1	plasmid
NZ_CP110898.1	plasmid
OW969603.1	plasmid
NZ_CP068920.1	plasmid
NZ_LC484363.1	plasmid
CP128695.1	plasmid
NZ_CP061607.1	plasmid
NZ_MK962693.1	plasmid
CP136608.1	plasmid
CP067577.1	plasmid
NZ_CP097553.1	plasmid
NZ_CP073267.1	plasmid
LR890264.1	plasmid
CP063645.1	plasmid
NZ_CP116550.1	plasmid
NZ_CP013766.1	plasmid
NZ_CP065724.1	plasmid
NZ_AP022269.1	plasmid
NC_010257.1	plasmid
NZ_AP023399.1	plasmid
NZ_CP077413.1	plasmid
NZ_LR882059.1	plasmid
NZ_CP034189.1	plasmid
NZ_CP103624.1	plasmid
NZ_CP096536.1	plasmid
NZ_KY014465.1	plasmid
NZ_CP133349.1	plasmid
CP119969.1	plasmid
NZ_CP072773.1	plasmid
NZ_MF150123.1	plasmid
NZ_KM406416.1	plasmid
NZ_CP056744.1	plasmid
NZ_KY498026.1	plasmid
NZ_CP010674.1	plasmid
NZ_CP049949.1	plasmid
NZ_CP061197.1	plasmid
NZ_CP095381.1	plasmid
NZ_CP065614.1	plasmid
NZ_OW969906.1	plasmid
NZ_CP107129.1	plasmid
CP131491.1	plasmid
NZ_CP083022.1	plasmid
NZ_LR890295.1	plasmid
NZ_CP036541.1	plasmid
NZ_CP115550.1	plasmid
NZ_CP071529.1	plasmid
LR214999.1	plasmid
NZ_CP109814.1	plasmid
NZ_MK962691.1	plasmid
NZ_CP123916.1	plasmid
LR962696.1	plasmid
NZ_MW390537.1	plasmid
CP033542.1	plasmid
NZ_CP030301.1	plasmid
NZ_CP059011.1	plasmid
NZ_CP083094.1	plasmid
NZ_CP026565.1	plasmid
NZ_CP065753.1	plasmid
OX030720.1	plasmid
OW970508.1	plasmid
NZ_MW415442.1	plasmid
NZ_CP119447.1	plasmid
NZ_MW207670.1	plasmid
NZ_AP025216.1	plasmid
NZ_CP039037.1	plasmid
NZ_CP073152.1	plasmid
NZ_CP067229.1	plasmid
CP071788.1	plasmid
CP070855.1	plasmid
NZ_CP066631.1	plasmid
NZ_CP063364.1	plasmid
CP044370.1	plasmid
NZ_CP030274.1	plasmid
NZ_CP104333.1	plasmid
NZ_CP021249.1	plasmid
NZ_CP117961.1	plasmid
NC_019341.1	plasmid
NZ_CP039628.1	plasmid
NZ_CP116691.1	plasmid
NZ_LR214996.1	plasmid
NZ_MZ367886.1	plasmid
NZ_CP027503.1	plasmid
NZ_CP024117.1	plasmid
NZ_CP020913.1	plasmid
CP116021.1	plasmid
NZ_CP066596.1	plasmid
NZ_CP070070.1	plasmid
NZ_CP117143.1	plasmid
NZ_CP117681.1	plasmid
LR215005.1	plasmid
NZ_CP072482.1	plasmid
NZ_CP122774.1	plasmid
NZ_CP120529.1	plasmid
NZ_CP102948.1	plasmid
NZ_CP045479.1	plasmid
NZ_CP014351.1	plasmid
NZ_LR026972.1	plasmid
CP000990.1	plasmid
NZ_CP077892.1	plasmid
CP121750.1	plasmid
NC_010555.1	plasmid
NZ_CP024424.1	plasmid
NZ_CP033879.1	plasmid
NZ_CP071287.1	plasmid
OX345611.1	plasmid
OW969622.1	plasmid
NZ_AP022511.1	plasmid
NZ_CP051532.1	plasmid
NZ_CP094993.1	plasmid
NZ_CP039994.1	plasmid
NZ_MK973077.1	plasmid
NZ_CP032327.1	plasmid
NZ_CP081866.1	plasmid
LC623883.1	plasmid
NZ_CP066079.1	plasmid
NZ_CP090638.1	plasmid
NZ_CP014892.1	plasmid
NZ_CP019841.1	plasmid
CP074574.1	plasmid
NZ_CP103681.1	plasmid
MG700548.1	plasmid
NC_014390.1	plasmid
NZ_CP084812.1	plasmid
NZ_MG649062.1	plasmid
NC_019368.1	plasmid
CP099475.1	plasmid
NZ_CP029386.1	plasmid
NZ_CP063154.1	plasmid
NZ_KJ830769.1	plasmid
NZ_CP035813.1	plasmid
CP057153.1	plasmid
NZ_OR095739.1	plasmid
NZ_CP033796.1	plasmid
NC_007385.1	plasmid
NZ_CP050185.1	plasmid
NZ_LC479085.1	plasmid
NZ_CP035206.1	plasmid
CP130993.1	plasmid
OW969878.1	plasmid
CP016195.1	plasmid
NZ_CP077978.1	plasmid
NZ_CP087818.1	plasmid
NZ_MT720906.1	plasmid
NZ_CP042474.1	plasmid
NZ_MH782635.1	plasmid
NZ_CP060750.1	plasmid
NZ_AP019668.1	plasmid
NZ_CP017585.1	plasmid
NZ_CP065552.1	plasmid
OW849169.1	plasmid
CP084796.1	plasmid
CP056949.1	plasmid
NZ_CP036005.1	plasmid
NZ_CP066808.1	plasmid
NZ_CP049704.1	plasmid
CP082174.1	plasmid
NZ_CP031601.1	plasmid
NZ_CP045128.1	plasmid
CP057923.1	plasmid
CP104422.1	plasmid
NZ_ON882016.1	plasmid
NZ_CP020702.1	plasmid
NZ_KX772778.1	plasmid
CP125018.1	plasmid
NZ_AP017462.1	plasmid
AP022383.1	plasmid
NZ_CP021706.1	plasmid
NZ_CP009345.1	plasmid
NC_000906.2	plasmid
NZ_CP104314.1	plasmid
NC_017055.1	plasmid
NZ_CP029387.1	plasmid
KC964605.1	plasmid
NZ_OP484954.1	plasmid
NZ_MW940616.1	plasmid
NZ_CP060059.1	plasmid
NZ_CP106960.1	plasmid
NZ_CP107589.1	plasmid
CP026552.1	plasmid
CP134938.1	plasmid
CP120575.1	plasmid
NZ_CP136378.1	plasmid
NZ_CP094779.1	plasmid
NZ_LR890425.1	plasmid
NZ_MN232205.1	plasmid
CP099227.1	plasmid
CP110413.1	plasmid
NZ_CP031322.1	plasmid
NZ_CP089785.1	plasmid
CP116020.1	plasmid
NZ_KU549175.1	plasmid
NC_021516.1	plasmid
NZ_LR130546.1	plasmid
NZ_CP044479.1	plasmid
NZ_CP062325.1	plasmid
NZ_CP086943.1	plasmid
NZ_CP118110.1	plasmid
NZ_CP021796.1	plasmid
NZ_CP045330.1	plasmid
NZ_CP051395.1	plasmid
NZ_CP085040.1	plasmid
NZ_CP045813.1	plasmid
NZ_CP110048.1	plasmid
NZ_CP079684.1	plasmid
NC_002091.1	plasmid
NZ_CP022731.1	plasmid
CP121715.1	plasmid
CP024687.1	plasmid
NZ_CP083605.1	plasmid
NZ_CP019795.1	plasmid
NZ_CP096856.1	plasmid
NC_012169.1	plasmid
NZ_CP120984.1	plasmid
NZ_CP023827.1	plasmid
NZ_MW651978.1	plasmid
NZ_CP107385.1	plasmid
LC744458.1	plasmid
NZ_CP031070.1	plasmid
CP057092.1	plasmid
NZ_CP061090.1	plasmid
NZ_MH257753.1	plasmid
NZ_LR880475.1	plasmid
NZ_CP020740.1	plasmid
NZ_CP061493.1	plasmid
NZ_CP048912.1	plasmid
CP057399.1	plasmid
NZ_CP032749.1	plasmid
NZ_CP087295.1	plasmid
NZ_KX889311.1	plasmid
NZ_CP059397.1	plasmid
NZ_CP010096.1	plasmid
NZ_CP086820.1	plasmid
NZ_CP128111.1	plasmid
NZ_KY930325.1	plasmid
NZ_CP032843.1	plasmid
CP021190.1	plasmid
NZ_CP095265.1	plasmid
LC765517.1	plasmid
NZ_CP020416.2	plasmid
NZ_CP039182.1	plasmid
NZ_MG825375.1	plasmid
NZ_CP048313.1	plasmid
CP018460.1	plasmid
NZ_CP127264.1	plasmid
NZ_CP038024.1	plasmid
NZ_CP012065.1	plasmid
CP099091.1	plasmid
NZ_MG515250.1	plasmid
NZ_CP122806.1	plasmid
NZ_AP026089.1	plasmid
NZ_CP045951.1	plasmid
NZ_CP116243.1	plasmid
CP099232.1	plasmid
NZ_CP026724.1	plasmid
NZ_CP021817.1	plasmid
NZ_CP098420.1	plasmid
NZ_CP129657.1	plasmid
NZ_CP116406.1	plasmid
CP066322.1	plasmid
NZ_CP124751.1	plasmid
NZ_CP006374.1	plasmid
NZ_CP018921.1	plasmid
NZ_CP027197.1	plasmid
NZ_MW364982.1	plasmid
NZ_CP053316.1	plasmid
NZ_CP019873.1	plasmid
CP067080.1	plasmid
NZ_CP069283.1	plasmid
NZ_CP035872.1	plasmid
NZ_CP018070.1	plasmid
NZ_CP009263.1	plasmid
NZ_CP015329.1	plasmid
NZ_CP033342.1	plasmid
CP052361.1	plasmid
NZ_CP093272.1	plasmid
CP013772.1	plasmid
NZ_CP082034.1	plasmid
NZ_CP103394.1	plasmid
CP094252.1	plasmid
NZ_CP094270.1	plasmid
NZ_CP048363.1	plasmid
NC_011092.1	plasmid
NZ_CP022193.1	plasmid
NZ_CP091599.1	plasmid
NZ_AP022947.1	plasmid
NZ_CP075064.1	plasmid
NZ_CP115846.1	plasmid
NZ_CP131917.1	plasmid
NZ_CP058722.1	plasmid
NZ_CP124812.1	plasmid
CP120287.1	plasmid
CP026233.1	plasmid
NZ_CP025123.1	plasmid
NZ_CP048341.1	plasmid
NZ_CP025114.1	plasmid
NZ_MW264513.1	plasmid
NZ_CP048587.1	plasmid
CP067741.1	plasmid
NZ_MN891676.1	plasmid
NZ_MK376337.1	plasmid
NZ_CP069410.1	plasmid
NZ_CP042561.1	plasmid
NZ_CP066095.1	plasmid
NZ_CP044321.1	plasmid
NZ_CP126945.1	plasmid
NZ_CP101659.1	plasmid
LR962405.1	plasmid
CP120873.1	plasmid
OY725957.1	plasmid
NZ_AP024739.1	plasmid
NZ_CP102878.1	plasmid
CP026278.1	plasmid
NZ_CP110307.1	plasmid
NZ_CP081857.1	plasmid
NZ_CP094543.1	plasmid
NZ_CP027588.1	plasmid
NZ_CP047976.1	plasmid
NZ_CP009336.1	plasmid
CP082524.1	plasmid
NZ_KR997898.1	plasmid
NZ_CP090099.1	plasmid
CP125041.1	plasmid
NZ_CP039909.1	plasmid
NZ_CP042883.1	plasmid
NZ_LR214982.1	plasmid
NZ_CP057036.1	plasmid
NZ_KR779901.1	plasmid
LC473082.1	plasmid
OW849486.1	plasmid
NZ_CP096265.1	plasmid
NZ_CP104293.1	plasmid
NZ_KX246268.1	plasmid
NZ_CP091900.1	plasmid
CP086596.1	plasmid
NZ_CP077313.1	plasmid
LR962215.1	plasmid
NZ_CP103740.1	plasmid
NZ_MK360094.1	plasmid
NZ_CP012664.1	plasmid
NZ_CP053237.1	plasmid
NZ_CP085771.1	plasmid
NC_004959.1	plasmid
NZ_CP066521.1	plasmid
NZ_CP118066.1	plasmid
CP052017.1	plasmid
NZ_CP125888.1	plasmid
NZ_CP107163.1	plasmid
NZ_CP069497.1	plasmid
NZ_CP011920.1	plasmid
NZ_CP082784.1	plasmid
NZ_CP090243.1	plasmid
NZ_CP128156.1	plasmid
NZ_CP046442.1	plasmid
NZ_CP084346.1	plasmid
NC_019356.1	plasmid
NC_009131.1	plasmid
MK649827.1	plasmid
CP127761.1	plasmid
NZ_CP050312.1	plasmid
NZ_CP073870.1	plasmid
NZ_CP011573.1	plasmid
NZ_CP051715.1	plasmid
NZ_CP056738.1	plasmid
NZ_KM583822.1	plasmid
NC_007096.1	plasmid
CP017422.1	plasmid
NZ_CP096188.1	plasmid
NZ_CP085438.1	plasmid
NZ_CP077873.1	plasmid
NZ_CP087708.1	plasmid
OY725911.1	plasmid
CP078024.1	plasmid
NZ_CP073822.1	plasmid
NZ_CP066183.1	plasmid
NZ_CP090987.1	plasmid
NZ_MN661403.1	plasmid
AP018277.1	plasmid
NZ_CP069481.1	plasmid
NZ_LC532226.1	plasmid
NZ_CP136407.1	plasmid
NZ_CP125319.1	plasmid
NZ_CP132689.1	plasmid
NZ_OW969782.1	plasmid
NZ_CP135057.1	plasmid
NZ_CP071803.1	plasmid
NZ_CP083449.1	plasmid
NZ_KU934209.1	plasmid
NZ_CP059759.1	plasmid
NZ_CP126954.1	plasmid
NZ_AP027437.1	plasmid
NZ_MT560001.1	plasmid
NZ_CP068848.1	plasmid
NZ_MK295834.1	plasmid
CP131036.1	plasmid
NZ_KX753679.1	plasmid
CP041074.1	plasmid
NZ_MG557853.1	plasmid
NZ_CP083558.1	plasmid
NZ_CP066825.1	plasmid
NZ_CP084499.1	plasmid
CP061478.1	plasmid
NC_006994.1	plasmid
NZ_CP094530.1	plasmid
NZ_CP030342.1	plasmid
NZ_OP242234.1	plasmid
NC_024995.1	plasmid
NZ_KX458222.1	plasmid
NZ_CP017199.1	plasmid
NZ_CP134039.1	plasmid
NZ_CP075453.1	plasmid
NZ_CP082854.1	plasmid
NZ_CP075038.1	plasmid
NZ_CP072603.1	plasmid
OW968456.1	plasmid
CP053577.1	plasmid
NC_009787.1	plasmid
NZ_JX627580.1	plasmid
NZ_CP016821.1	plasmid
NC_007617.1	plasmid
NZ_CP092671.1	plasmid
NZ_CP101523.1	plasmid
NZ_CP124656.1	plasmid
NZ_CP135500.1	plasmid
NZ_CP055884.1	plasmid
NZ_CP107470.1	plasmid
NZ_CP115372.1	plasmid
CP067645.1	plasmid
NZ_CP094570.1	plasmid
NZ_CP051330.1	plasmid
CP093141.1	plasmid
NZ_CP094757.1	plasmid
NZ_CP072316.1	plasmid
NZ_CP019876.1	plasmid
NC_015701.1	plasmid
NZ_CP054781.1	plasmid
OW849134.1	plasmid
CP030734.1	plasmid
NZ_CP066271.1	plasmid
NZ_CP058716.1	plasmid
NZ_CP101186.1	plasmid
NZ_CP010702.1	plasmid
NZ_CP059005.1	plasmid
NC_015715.1	plasmid
NZ_OP242241.1	plasmid
NZ_CP071862.1	plasmid
NZ_CP121643.1	plasmid
CP122782.1	plasmid
NZ_CP031099.1	plasmid
NZ_CP097780.1	plasmid
NZ_CP014575.1	plasmid
NZ_CP018455.1	plasmid
NZ_CP092740.1	plasmid
LR962701.1	plasmid
NZ_LR822054.1	plasmid
NZ_CP014520.1	plasmid
NZ_AP027179.1	plasmid
NZ_OQ420469.1	plasmid
NZ_CP021811.1	plasmid
NZ_MT127634.1	plasmid
CP057641.1	plasmid
NZ_AP026076.1	plasmid
CP067483.1	plasmid
NZ_MK574668.1	plasmid
CP077316.1	plasmid
NZ_CP056840.1	plasmid
NZ_CP120316.1	plasmid
NZ_CP064271.1	plasmid
NZ_CP075664.1	plasmid
NZ_CP038458.1	plasmid
NZ_CP023984.1	plasmid
NC_016037.1	plasmid
NZ_CP076003.1	plasmid
NZ_CP027529.1	plasmid
NZ_OQ111277.1	plasmid
CP030676.1	plasmid
NZ_CP050349.1	plasmid
NZ_KU644674.1	plasmid
NZ_CP134148.1	plasmid
NZ_CP019224.1	plasmid
NZ_CP060475.1	plasmid
NZ_MN657146.1	plasmid
NZ_CP132478.1	plasmid
NZ_CP053713.1	plasmid
NZ_CP034301.1	plasmid
LC744435.1	plasmid
NZ_CP019298.1	plasmid
NZ_CP096584.1	plasmid
NZ_CP059424.1	plasmid
NZ_CP015861.1	plasmid
NZ_CP100697.1	plasmid
NC_018698.1	plasmid
NZ_CP097668.1	plasmid
NZ_CP071389.1	plasmid
NZ_CP100706.1	plasmid
CP051905.1	plasmid
NZ_CP075467.1	plasmid
NZ_MZ090000.1	plasmid
NZ_CP128878.1	plasmid
NZ_CP084920.1	plasmid
LC744488.1	plasmid
LR962044.1	plasmid
NC_015059.1	plasmid
NZ_CP060809.1	plasmid
NZ_CP081043.1	plasmid
CP033370.1	plasmid
NZ_CP117564.1	plasmid
NZ_CP092976.1	plasmid
NZ_CP021365.1	plasmid
NZ_HG969193.1	plasmid
CP030387.1	plasmid
CP093142.1	plasmid
NZ_CP091887.1	plasmid
NZ_CP058136.1	plasmid
JX469830.1	plasmid
NZ_CP117407.1	plasmid
CP020530.1	plasmid
NZ_CP121530.1	plasmid
NZ_KY019258.1	plasmid
NZ_CP134043.1	plasmid
NC_019264.1	plasmid
NZ_MG869615.1	plasmid
NZ_CP020480.1	plasmid
NZ_CP124924.1	plasmid
NZ_MH234505.1	plasmid
NZ_CP078082.1	plasmid
NZ_MN823999.1	plasmid
NZ_CP117399.1	plasmid
NZ_CP035422.1	plasmid
NZ_MG196294.1	plasmid
CP057403.1	plasmid
NZ_LC556213.1	plasmid
NZ_CP130711.1	plasmid
NZ_KY883660.1	plasmid
NZ_CP078031.1	plasmid
NZ_MK433207.1	plasmid
CP102229.1	plasmid
NZ_CP095573.1	plasmid
CP135958.1	plasmid
NZ_CP098129.1	plasmid
NZ_CP095282.1	plasmid
NZ_CP075909.1	plasmid
CP125951.1	plasmid
NZ_CP069714.1	plasmid
CP122906.1	plasmid
NZ_CP104926.1	plasmid
NZ_CP049042.1	plasmid
LC744454.1	plasmid
NZ_CP133366.1	plasmid
NZ_CP022052.2	plasmid
OW849281.1	plasmid
NZ_LR890548.1	plasmid
NZ_CP016519.1	plasmid
LR962391.1	plasmid
NZ_CP117975.1	plasmid
NC_025139.1	plasmid
NZ_AP022942.1	plasmid
NZ_CP092522.1	plasmid
CP057910.1	plasmid
NZ_CP063478.1	plasmid
NZ_CP041297.1	plasmid
NZ_CP071488.1	plasmid
NZ_CP059416.1	plasmid
NZ_CP038497.1	plasmid
NZ_OR095736.1	plasmid
NZ_CP071404.1	plasmid
NZ_OM972905.1	plasmid
NZ_CP028608.1	plasmid
NZ_CP116894.1	plasmid
NZ_CP082899.1	plasmid
NZ_CP058861.1	plasmid
NC_013367.1	plasmid
NZ_CP026418.1	plasmid
NZ_CP075541.1	plasmid
NZ_CP022670.1	plasmid
CP122857.1	plasmid
NZ_CP011587.1	plasmid
NC_006278.1	plasmid
NZ_CP102641.1	plasmid
NZ_CP063338.1	plasmid
NZ_CP114625.1	plasmid
NZ_MN967025.1	plasmid
NZ_CP006906.1	plasmid
CP063870.1	plasmid
NZ_CP082281.1	plasmid
CP000579.1	plasmid
NZ_CP100176.1	plasmid
NZ_CP075975.1	plasmid
NZ_CP045091.1	plasmid
NC_021517.1	plasmid
NZ_CP061616.1	plasmid
NZ_KY565557.1	plasmid
NZ_CP082025.1	plasmid
CP082479.1	plasmid
NZ_AP018692.1	plasmid
NZ_CP023947.1	plasmid
NZ_MF156711.1	plasmid
NZ_MF344583.1	plasmid
NZ_MH257955.1	plasmid
OW849078.1	plasmid
NZ_CP024248.1	plasmid
CP103261.1	plasmid
NZ_CP041096.1	plasmid
NZ_CP089545.1	plasmid
NC_014615.1	plasmid
NZ_CP116545.1	plasmid
NZ_LT994839.1	plasmid
NZ_MK036887.1	plasmid
NC_004604.2	plasmid
NZ_CP061622.1	plasmid
NZ_CP054969.1	plasmid
NZ_CP083555.1	plasmid
NZ_CP041027.1	plasmid
NZ_CP039230.1	plasmid
NZ_CP084781.1	plasmid
NZ_CP010772.1	plasmid
NZ_CP076224.1	plasmid
NZ_CP096180.1	plasmid
NZ_CP081194.1	plasmid
NZ_CP063488.1	plasmid
OW968426.1	plasmid
NZ_MG879030.1	plasmid
CP099215.1	plasmid
NZ_CP082875.1	plasmid
OW849463.1	plasmid
NZ_CP013229.1	plasmid
NZ_CP092392.1	plasmid
NZ_CP070116.1	plasmid
NZ_CP097166.1	plasmid
NZ_CP102839.1	plasmid
NZ_CP089933.1	plasmid
NZ_CP061495.1	plasmid
NZ_CP086481.1	plasmid
NZ_KY471315.1	plasmid
NZ_CP035863.1	plasmid
NZ_CP035650.1	plasmid
NZ_KJ958927.1	plasmid
NZ_KY000054.1	plasmid
NZ_CP076820.1	plasmid
NZ_CP088078.1	plasmid
NZ_CP039236.1	plasmid
NZ_CP071483.1	plasmid
NZ_CP092592.1	plasmid
NZ_CP115168.1	plasmid
MK753226.1	plasmid
NZ_CP012636.1	plasmid
NC_005915.1	plasmid
NZ_LS992186.1	plasmid
OY754440.1	plasmid
NZ_CP081679.1	plasmid
NZ_CP126690.1	plasmid
NC_019309.1	plasmid
NZ_CP102303.1	plasmid
NZ_MH077952.1	plasmid
NZ_CP117065.1	plasmid
NZ_CP037836.1	plasmid
NZ_CP080367.1	plasmid
NZ_CP062887.1	plasmid
OX335131.1	plasmid
NZ_CP086873.1	plasmid
CP091411.1	plasmid
NZ_CP093855.1	plasmid
NZ_MN746292.1	plasmid
NZ_KM659912.1	plasmid
NZ_LR135232.1	plasmid
CP121710.1	plasmid
NZ_AP022165.1	plasmid
CP024692.1	plasmid
NZ_CP019072.1	plasmid
OW968392.1	plasmid
NZ_CP083462.1	plasmid
NZ_AP025547.1	plasmid
CP125953.1	plasmid
NZ_CP116547.1	plasmid
NZ_CP103617.1	plasmid
NZ_MW082014.1	plasmid
NZ_CP024166.1	plasmid
NZ_CP018798.1	plasmid
NZ_LT985281.1	plasmid
NZ_CP121514.1	plasmid
NZ_OQ534113.1	plasmid
NZ_AP026103.1	plasmid
NZ_CP090079.1	plasmid
NZ_CP056832.1	plasmid
NZ_CP042394.1	plasmid
NZ_KU302801.1	plasmid
NZ_CP046483.1	plasmid
NZ_LT963398.1	plasmid
NZ_CP013419.1	plasmid
NZ_CP087782.1	plasmid
NZ_AP025769.1	plasmid
NZ_CP014974.1	plasmid
CP052382.1	plasmid
NZ_KY503037.1	plasmid
NZ_CP093377.1	plasmid
NZ_CP037829.1	plasmid
NC_015756.1	plasmid
CP057848.1	plasmid
NZ_LT985219.1	plasmid
NZ_AP027166.1	plasmid
NC_017020.1	plasmid
NZ_CP039497.1	plasmid
CP045204.1	plasmid
NZ_CP040352.1	plasmid
OX345183.1	plasmid
OW969820.1	plasmid
NZ_CP103523.1	plasmid
CP054200.1	plasmid
NZ_CP117115.1	plasmid
CP020494.1	plasmid
NZ_CP119398.1	plasmid
NZ_CP102919.1	plasmid
NC_016855.1	plasmid
NZ_CP055201.1	plasmid
NZ_CP065796.1	plasmid
NZ_MZ291453.1	plasmid
NZ_MF174860.1	plasmid
NZ_CP019278.1	plasmid
NZ_CP084494.1	plasmid
NZ_AP025756.1	plasmid
NZ_CP096181.1	plasmid
NZ_LN898145.1	plasmid
CP125216.1	plasmid
NZ_CP012025.1	plasmid
NZ_LN831038.1	plasmid
NZ_CP109971.1	plasmid
NZ_CP129843.1	plasmid
NZ_CP087053.1	plasmid
NZ_CP073786.1	plasmid
NZ_CP121078.1	plasmid
NZ_AP019403.1	plasmid
CP009867.1	plasmid
NZ_CP080130.1	plasmid
NZ_CP133704.1	plasmid
CP099044.1	plasmid
OW968460.1	plasmid
NZ_CP026757.1	plasmid
NZ_CP121796.1	plasmid
CP088610.1	plasmid
NZ_CP129888.1	plasmid
NZ_OR095733.1	plasmid
NZ_CP043598.1	plasmid
NZ_CP073157.1	plasmid
CP088426.1	plasmid
NZ_CP029744.1	plasmid
NZ_CP033132.1	plasmid
NZ_CP110164.1	plasmid
NZ_CP111051.1	plasmid
NZ_CP031095.1	plasmid
LR962724.1	plasmid
NZ_CP081092.1	plasmid
NZ_CP054921.1	plasmid
CP102376.1	plasmid
NZ_CP031210.1	plasmid
LR961946.1	plasmid
CP088525.1	plasmid
NZ_CP129707.1	plasmid
NZ_CP010382.1	plasmid
NZ_OP378619.1	plasmid
NZ_CP132462.1	plasmid
CP110024.1	plasmid
NZ_MZ869809.1	plasmid
OY725960.1	plasmid
NZ_CP042515.1	plasmid
LC521833.1	plasmid
CP067786.1	plasmid
NZ_CP083164.1	plasmid
NZ_CP127851.1	plasmid
CP099581.1	plasmid
NZ_CP046556.1	plasmid
NZ_CP032404.1	plasmid
NZ_CP081228.1	plasmid
NZ_CP010720.1	plasmid
NC_011731.1	plasmid
NZ_CP042542.1	plasmid
NZ_OP950836.1	plasmid
NZ_CP060467.1	plasmid
NZ_CP016822.1	plasmid
NZ_EU418923.1	plasmid
NZ_CP025574.1	plasmid
CP056587.1	plasmid
NZ_CP008899.1	plasmid
NC_017104.1	plasmid
NZ_AP018458.1	plasmid
CP030170.1	plasmid
CP052218.1	plasmid
NZ_OP378611.1	plasmid
CP110577.1	plasmid
NZ_CP087640.1	plasmid
NZ_CP055169.1	plasmid
NZ_CP053307.1	plasmid
NZ_LR890416.1	plasmid
OW968268.1	plasmid
LR962627.1	plasmid
CP135960.1	plasmid
CP077217.1	plasmid
NZ_CP074015.1	plasmid
NZ_CP091514.1	plasmid
NZ_CP039216.1	plasmid
NZ_CP079864.1	plasmid
NZ_MG228427.1	plasmid
NZ_CP087702.1	plasmid
NZ_CP134806.1	plasmid
NZ_AP026895.1	plasmid
NZ_CP091208.1	plasmid
NZ_CP018338.1	plasmid
NZ_CP098759.1	plasmid
NC_017420.1	plasmid
NZ_CP035173.1	plasmid
NZ_CP135234.1	plasmid
CP123653.1	plasmid
NZ_CP086918.1	plasmid
NZ_KY000027.1	plasmid
NZ_CP062212.1	plasmid
NZ_CP102832.1	plasmid
NZ_CP095513.1	plasmid
NZ_CP094458.1	plasmid
NZ_CP014131.1	plasmid
NZ_CP094282.1	plasmid
NZ_CP121655.1	plasmid
NZ_CP035409.1	plasmid
NZ_CP050545.1	plasmid
NZ_CP069322.1	plasmid
NZ_MG557854.1	plasmid
NZ_CP080628.1	plasmid
OW849080.1	plasmid
NZ_AP026077.1	plasmid
NZ_AP022071.1	plasmid
NZ_CP107144.1	plasmid
NZ_CP086906.1	plasmid
NZ_CP092456.1	plasmid
OW849427.1	plasmid
NZ_CP081900.1	plasmid
NZ_CP083367.1	plasmid
NZ_CP039286.1	plasmid
NC_022598.1	plasmid
NZ_CP129782.1	plasmid
CP030598.1	plasmid
NZ_CP110860.1	plasmid
NZ_AP023232.2	plasmid
NZ_OR233055.1	plasmid
NZ_CP054008.1	plasmid
NZ_OW969663.1	plasmid
CP021899.1	plasmid
NZ_CP098125.1	plasmid
NZ_CP028179.1	plasmid
NZ_OR237798.1	plasmid
NZ_CP127894.1	plasmid
NC_002095.1	plasmid
NZ_CP091379.1	plasmid
NZ_CP089237.1	plasmid
NZ_CP070365.1	plasmid
CP052310.1	plasmid
NZ_CP101853.1	plasmid
NC_003270.1	plasmid
OW849481.1	plasmid
CP030743.1	plasmid
CP088546.1	plasmid
NZ_OL348380.1	plasmid
NZ_MK047609.1	plasmid
NZ_CP116068.1	plasmid
CP053331.1	plasmid
NZ_CP029570.1	plasmid
NZ_CP082358.1	plasmid
CP099011.1	plasmid
OM135993.1	plasmid
NZ_CP124469.1	plasmid
OX335200.1	plasmid
NZ_CP011576.1	plasmid
CP073010.1	plasmid
NZ_CP012919.1	plasmid
NZ_CP128957.1	plasmid
OX335293.1	plasmid
CP030543.1	plasmid
NZ_CP032120.2	plasmid
NZ_CP075930.1	plasmid
NZ_CP101880.1	plasmid
NZ_AP025468.1	plasmid
NZ_CP022914.1	plasmid
NZ_OP242249.1	plasmid
NZ_CP013559.1	plasmid
NZ_CP045379.1	plasmid
NZ_CP069650.1	plasmid
NZ_CP089023.1	plasmid
NC_017498.1	plasmid
NZ_CP064667.1	plasmid
NZ_CP116813.1	plasmid
NZ_CP029662.1	plasmid
NC_019145.1	plasmid
NZ_LR898877.1	plasmid
NZ_CP132716.1	plasmid
CP088396.1	plasmid
NZ_CP049777.1	plasmid
NZ_CP049784.1	plasmid
LR962472.1	plasmid
NZ_CP081337.1	plasmid
CP033553.1	plasmid
NZ_CP128498.1	plasmid
NZ_CP061283.1	plasmid
NZ_CP096588.1	plasmid
NZ_CP060176.1	plasmid
NZ_CP039073.1	plasmid
NZ_CP081069.1	plasmid
CP063546.1	plasmid
NZ_CP025040.1	plasmid
NZ_CP083879.1	plasmid
NZ_CP018717.1	plasmid
NZ_OQ181208.1	plasmid
NZ_CP060989.1	plasmid
NZ_CP135248.1	plasmid
LR134257.1	plasmid
NZ_CP058867.1	plasmid
NZ_CP039525.1	plasmid
NZ_CP104652.1	plasmid
NZ_MH917122.1	plasmid
CP082476.1	plasmid
NZ_CP132678.1	plasmid
NZ_KX443405.1	plasmid
NZ_CP093174.1	plasmid
CP092305.1	plasmid
NZ_CP069299.1	plasmid
NZ_CP058848.1	plasmid
NZ_CP080230.1	plasmid
NZ_LT222317.1	plasmid
NZ_CP007124.1	plasmid
CP066320.1	plasmid
NZ_CP076850.1	plasmid
LR962659.1	plasmid
NZ_CP059462.1	plasmid
NZ_CP075955.1	plasmid
NZ_CP038793.1	plasmid
NZ_CP129548.1	plasmid
NZ_CP022351.1	plasmid
NZ_CP070369.1	plasmid
NC_005913.1	plasmid
NZ_MT039180.1	plasmid
NZ_CP042293.1	plasmid
NZ_CP020372.1	plasmid
NZ_CP028168.1	plasmid
NZ_CP119738.1	plasmid
NZ_CP053453.1	plasmid
NC_025153.1	plasmid
NZ_CP050837.1	plasmid
CP067633.1	plasmid
CP088581.1	plasmid
CP067676.1	plasmid
NZ_CP134613.1	plasmid
NZ_CP019313.1	plasmid
LR962463.1	plasmid
NZ_CP034895.1	plasmid
NZ_CP121628.1	plasmid
NZ_CP031614.1	plasmid
NZ_CP091060.1	plasmid
NC_019359.1	plasmid
NZ_ON390818.1	plasmid
OX335326.1	plasmid
NZ_CP124356.1	plasmid
NZ_HG422566.1	plasmid
NC_015906.1	plasmid
CP028952.1	plasmid
NZ_CP119136.1	plasmid
NZ_CP046708.1	plasmid
CP119511.1	plasmid
NZ_CP083700.1	plasmid
NZ_CP121569.1	plasmid
NZ_CP033663.1	plasmid
NZ_MK347235.1	plasmid
NZ_CP035858.1	plasmid
CP067589.1	plasmid
NZ_CP028521.1	plasmid
CP001179.1	plasmid
NZ_CP065963.1	plasmid
NZ_CP073580.1	plasmid
NZ_LT994835.1	plasmid
NZ_CP133858.1	plasmid
NZ_CP028346.1	plasmid
NZ_CP045744.1	plasmid
NZ_MT859328.1	plasmid
NZ_CP062839.1	plasmid
NZ_CP132980.1	plasmid
NZ_OX359184.1	plasmid
CP063638.1	plasmid
NZ_CP100671.1	plasmid
NZ_ON016105.1	plasmid
NZ_CP095069.1	plasmid
KM877269.1	plasmid
NZ_CP006662.2	plasmid
CP049479.1	plasmid
NZ_CP063470.1	plasmid
NZ_CP048757.1	plasmid
CP057809.1	plasmid
NZ_CP113043.1	plasmid
NZ_AP026723.1	plasmid
NZ_CP135652.1	plasmid
NZ_CP015328.1	plasmid
NZ_LR135334.1	plasmid
NZ_CP015746.1	plasmid
NZ_CP018932.1	plasmid
NZ_CP121488.1	plasmid
NC_021086.1	plasmid
NZ_MK965545.1	plasmid
NZ_CP023368.1	plasmid
NZ_CP128913.1	plasmid
LC744481.1	plasmid
NZ_CP033761.1	plasmid
NC_021668.1	plasmid
NZ_CP121254.1	plasmid
CP128731.1	plasmid
NZ_CP034164.1	plasmid
CP090250.1	plasmid
NZ_CP045107.1	plasmid
NZ_MW633522.1	plasmid
NZ_CP078034.1	plasmid
NZ_CP079188.1	plasmid
NC_024968.1	plasmid
LC613145.1	plasmid
NZ_CP044468.1	plasmid
NZ_CP040319.1	plasmid
NZ_CP033139.1	plasmid
NZ_MN657053.1	plasmid
NZ_CP066483.1	plasmid
NZ_CP073854.1	plasmid
NZ_CP132965.1	plasmid
NZ_CP123433.1	plasmid
NZ_CP028567.2	plasmid
NZ_CP074181.1	plasmid
NZ_CP045260.1	plasmid
NZ_CP046873.1	plasmid
CP027680.1	plasmid
NZ_CP066938.1	plasmid
NZ_CP116525.1	plasmid
CP131090.1	plasmid
NZ_CP102823.1	plasmid
NZ_CP021159.1	plasmid
OV141395.1	plasmid
NZ_AP026424.1	plasmid
NZ_MW598249.1	plasmid
NZ_CP117752.1	plasmid
NZ_CP048891.1	plasmid
NZ_CP026764.1	plasmid
NZ_OX337254.1	plasmid
NZ_CP134730.1	plasmid
OW849293.1	plasmid
NZ_CP089887.1	plasmid
NZ_CP020051.1	plasmid
CP088671.1	plasmid
NZ_CP008877.1	plasmid
NZ_CP036044.1	plasmid
NZ_CP069581.1	plasmid
NZ_CP118701.1	plasmid
NZ_CP133668.1	plasmid
LR962588.1	plasmid
OY725772.1	plasmid
CP010860.1	plasmid
NZ_CP080236.1	plasmid
CP102207.1	plasmid
NZ_ON960340.1	plasmid
NZ_CP031216.1	plasmid
CP057048.1	plasmid
LR962575.1	plasmid
NZ_CP111112.1	plasmid
NZ_MZ726787.1	plasmid
NZ_LR890325.1	plasmid
CP067824.1	plasmid
NZ_LR880735.1	plasmid
NZ_CP081828.1	plasmid
NZ_CP041688.1	plasmid
NZ_CP045525.1	plasmid
NZ_CP107389.1	plasmid
NZ_CP110120.1	plasmid
NZ_CP102633.1	plasmid
NZ_CP080077.1	plasmid
CP052014.1	plasmid
NC_004961.1	plasmid
NZ_LR135359.1	plasmid
NZ_MK355502.1	plasmid
CP084565.1	plasmid
NZ_CP073739.1	plasmid
NZ_MN823985.1	plasmid
CP043016.1	plasmid
NZ_CP038167.1	plasmid
NZ_CP073925.1	plasmid
NZ_AP020327.1	plasmid
CP088690.1	plasmid
NZ_CP066822.1	plasmid
NZ_CP106676.1	plasmid
CP045146.1	plasmid
NZ_CP060473.1	plasmid
NZ_AP027158.1	plasmid
NZ_CP041340.1	plasmid
NZ_CP073991.1	plasmid
NZ_AP022526.1	plasmid
NZ_KX254342.1	plasmid
NZ_CP041986.1	plasmid
CP038509.1	plasmid
NZ_CP100306.1	plasmid
NZ_CP074399.1	plasmid
CP097397.1	plasmid
NZ_CP124639.1	plasmid
NZ_CP070163.1	plasmid
NZ_KY630469.1	plasmid
NZ_KT448817.1	plasmid
NZ_CP066656.1	plasmid
NZ_CP041453.1	plasmid
NZ_MK477612.1	plasmid
NZ_CP010154.1	plasmid
NZ_CP128199.1	plasmid
CP088770.1	plasmid
CP057764.1	plasmid
NZ_CP032075.1	plasmid
NC_019681.1	plasmid
NC_010466.1	plasmid
CP052395.1	plasmid
NZ_AP022820.1	plasmid
NZ_KY000069.1	plasmid
CP092302.1	plasmid
NZ_CP063749.1	plasmid
CP051409.1	plasmid
LR962281.1	plasmid
NZ_CP097676.1	plasmid
NZ_CP068834.1	plasmid
NZ_CP132454.1	plasmid
AP026595.1	plasmid
NC_019957.1	plasmid
NZ_CP048822.1	plasmid
NZ_MN335640.1	plasmid
NZ_CP050373.1	plasmid
NZ_CP091986.1	plasmid
NZ_CP054785.1	plasmid
NZ_CP096851.1	plasmid
NZ_CP096974.1	plasmid
CP063565.1	plasmid
NZ_CP065742.1	plasmid
NC_017792.1	plasmid
NZ_CP067233.1	plasmid
NZ_CP032457.1	plasmid
NZ_OY019089.1	plasmid
CP026843.1	plasmid
CP067811.1	plasmid
CP067673.1	plasmid
NZ_CP107305.1	plasmid
NZ_CP039392.1	plasmid
NZ_CP096984.1	plasmid
NZ_CP035559.1	plasmid
NZ_CP095277.1	plasmid
NZ_CP047581.1	plasmid
NZ_CP072353.1	plasmid
NZ_CP102436.1	plasmid
KT780723.1	plasmid
CP057197.1	plasmid
NZ_CP122822.1	plasmid
CP088029.1	plasmid
NZ_CP100547.1	plasmid
NZ_CP042944.1	plasmid
NZ_CP061063.1	plasmid
NZ_CP052868.1	plasmid
NC_019349.1	plasmid
NZ_CP025415.1	plasmid
CP057446.1	plasmid
CP125015.1	plasmid
CP094253.1	plasmid
NZ_AP023040.1	plasmid
NZ_CP110953.1	plasmid
NZ_CP048134.1	plasmid
CP032920.1	plasmid
NZ_AP025505.1	plasmid
NZ_CP018813.1	plasmid
NC_016970.1	plasmid
NZ_CP055600.1	plasmid
NZ_CP057245.1	plasmid
NZ_CP039937.1	plasmid
NC_021832.1	plasmid
NZ_AP026734.1	plasmid
NZ_CP087571.1	plasmid
LC757492.1	plasmid
NZ_CP094146.1	plasmid
NZ_AP017611.1	plasmid
NZ_CP115702.1	plasmid
CP088597.1	plasmid
NZ_KX946994.1	plasmid
NZ_CP012270.1	plasmid
NZ_CP130455.1	plasmid
NZ_CP027502.1	plasmid
NZ_CP054263.1	plasmid
OW849181.1	plasmid
NZ_CP025756.1	plasmid
CP104155.1	plasmid
LR962457.1	plasmid
NZ_MN125610.1	plasmid
NZ_CP058685.1	plasmid
NZ_CP127258.1	plasmid
NZ_CP024380.2	plasmid
NZ_CP041019.1	plasmid
NZ_CP011613.1	plasmid
NZ_CP110267.1	plasmid
NZ_MN657112.1	plasmid
NZ_CP083882.1	plasmid
NZ_CP111057.1	plasmid
CP071169.1	plasmid
NZ_CP088201.1	plasmid
CP043244.1	plasmid
NZ_CP090464.1	plasmid
NZ_LN999837.1	plasmid
NZ_MK181566.1	plasmid
NZ_CP103347.1	plasmid
CP057469.1	plasmid
NZ_CP089404.1	plasmid
NZ_CP018650.1	plasmid
NZ_CP032754.1	plasmid
NZ_CP049117.1	plasmid
CP119239.1	plasmid
CP104922.1	plasmid
NZ_AP022223.1	plasmid
CP119516.1	plasmid
NZ_AP027249.1	plasmid
LR962214.1	plasmid
NZ_CP075940.1	plasmid
NZ_LR135171.1	plasmid
NZ_CP031904.1	plasmid
NZ_CP023514.1	plasmid
CP052768.1	plasmid
NZ_CP134888.1	plasmid
CP127697.1	plasmid
NZ_MF510424.1	plasmid
NZ_CP066250.1	plasmid
CP067617.1	plasmid
NZ_CP014613.1	plasmid
NZ_LT635652.1	plasmid
NZ_CP104969.1	plasmid
NZ_CP033963.1	plasmid
NZ_OQ401023.1	plasmid
CP073051.2	plasmid
NZ_CP100135.1	plasmid
NZ_CP109889.1	plasmid
NZ_CP095610.1	plasmid
AP024748.1	plasmid
NZ_CP025042.1	plasmid
NZ_CP066555.1	plasmid
NC_004971.1	plasmid
NZ_CP122570.1	plasmid
CP121757.1	plasmid
CP092007.1	plasmid
NZ_CP093191.1	plasmid
CP124687.1	plasmid
NZ_CP086940.1	plasmid
NZ_CP064242.1	plasmid
NZ_CP098358.1	plasmid
CP056672.1	plasmid
LT603682.1	plasmid
NC_021920.1	plasmid
NZ_CP119407.1	plasmid
NZ_CP116984.1	plasmid
NZ_CP061977.1	plasmid
NZ_CP025878.1	plasmid
NZ_CP012416.1	plasmid
NZ_LR828263.1	plasmid
NZ_CP073211.1	plasmid
NZ_CP077879.1	plasmid
NZ_CP081316.1	plasmid
NZ_CP024919.1	plasmid
NZ_CP062367.1	plasmid
NZ_MH917283.1	plasmid
NZ_OK558605.1	plasmid
NZ_CP095600.1	plasmid
NZ_CP134886.1	plasmid
OW967364.1	plasmid
NZ_CP075916.1	plasmid
LR962142.1	plasmid
NZ_CP028853.1	plasmid
NZ_OU659121.1	plasmid
NZ_CP096719.1	plasmid
NZ_CP054610.1	plasmid
NZ_KY363995.1	plasmid
NC_021295.1	plasmid
NZ_CP021953.1	plasmid
NZ_CP033935.1	plasmid
NZ_MN612051.1	plasmid
NZ_CP014695.1	plasmid
NZ_CP012966.1	plasmid
NZ_CP064236.1	plasmid
NC_017438.1	plasmid
NZ_LN831028.1	plasmid
NZ_CP066312.1	plasmid
NZ_CP027024.1	plasmid
NZ_CP127901.1	plasmid
NZ_CP041755.1	plasmid
NZ_KX784502.1	plasmid
NZ_CP107356.1	plasmid
CP077244.1	plasmid
NZ_CP087008.1	plasmid
NZ_CP114656.1	plasmid
NZ_CP039627.1	plasmid
NZ_CP106797.1	plasmid
NZ_CP043230.1	plasmid
NZ_KX786648.1	plasmid
CP056797.1	plasmid
NZ_CP023027.1	plasmid
NZ_CP028581.2	plasmid
NZ_CP021940.1	plasmid
NZ_KU130294.1	plasmid
NZ_ON882014.1	plasmid
NC_019364.1	plasmid
NZ_KX520649.1	plasmid
NZ_AP022270.1	plasmid
NZ_CP102309.1	plasmid
NZ_CP054775.1	plasmid
NZ_CP024291.1	plasmid
NC_002133.1	plasmid
NZ_CP015233.1	plasmid
NZ_CP066624.1	plasmid
CP031731.1	plasmid
NZ_CP065917.1	plasmid
NZ_CP032536.1	plasmid
OW967834.1	plasmid
NZ_CP122862.1	plasmid
NZ_CP020856.1	plasmid
NZ_MN543581.1	plasmid
NZ_LR136959.1	plasmid
NZ_MN276080.1	plasmid
CP052316.1	plasmid
NZ_AP026102.1	plasmid
NZ_CP020115.1	plasmid
NZ_CP076865.1	plasmid
NZ_CP013560.1	plasmid
NZ_CP012698.1	plasmid
NZ_CP071387.1	plasmid
NZ_CP135693.1	plasmid
NZ_CP055116.1	plasmid
CP030578.1	plasmid
NZ_CP130275.1	plasmid
NZ_CP097353.1	plasmid
NZ_CP039155.1	plasmid
NZ_CP012931.1	plasmid
NZ_CP091426.1	plasmid
NZ_CP117410.1	plasmid
NZ_CP103701.1	plasmid
NZ_LN908215.1	plasmid
NZ_CP104458.1	plasmid
NZ_CP083139.1	plasmid
NZ_CP014757.1	plasmid
NZ_CP036330.1	plasmid
NZ_AP022566.1	plasmid
CP103174.1	plasmid
CP067928.1	plasmid
NZ_CP017564.2	plasmid
NZ_CP012064.1	plasmid
NZ_CP068322.1	plasmid
NZ_CP135280.1	plasmid
NZ_CP096723.1	plasmid
NZ_LR026974.1	plasmid
NZ_CP102395.1	plasmid
NZ_CP091580.1	plasmid
CP122858.1	plasmid
CP088410.1	plasmid
OY726015.1	plasmid
KT325596.1	plasmid
NZ_LR135374.1	plasmid
NZ_CP092455.1	plasmid
NZ_CP009918.1	plasmid
NZ_KY012274.1	plasmid
NZ_MT621568.1	plasmid
NZ_KJ541069.1	plasmid
NZ_CP036076.1	plasmid
KT950740.1	plasmid
NZ_CP123510.1	plasmid
NZ_CP099875.1	plasmid
NZ_CP050387.1	plasmid
NZ_CP013802.1	plasmid
CP124081.1	plasmid
NZ_CP097634.1	plasmid
NZ_CP056962.1	plasmid
NZ_KM583816.1	plasmid
NZ_CP126816.1	plasmid
NZ_CP061600.1	plasmid
NZ_CP090308.1	plasmid
NZ_CP025929.1	plasmid
NZ_MK542639.1	plasmid
NZ_CP125991.1	plasmid
NZ_CP042522.1	plasmid
OW849007.1	plasmid
NC_025041.1	plasmid
NZ_CP060519.1	plasmid
NZ_CP040301.1	plasmid
CP057700.1	plasmid
NZ_CP124496.1	plasmid
NZ_CP073103.1	plasmid
NZ_CP061505.1	plasmid
NZ_CP059789.1	plasmid
CP016765.1	plasmid
NZ_CP030358.1	plasmid
NZ_CP100247.1	plasmid
NZ_CP054131.1	plasmid
NZ_CP040573.1	plasmid
NZ_CP109952.1	plasmid
NZ_CP106672.1	plasmid
CP057734.1	plasmid
NZ_CP103643.1	plasmid
NZ_ON081619.1	plasmid
NZ_CP082265.1	plasmid
NZ_CP045776.1	plasmid
CP099603.1	plasmid
CP094900.1	plasmid
NZ_CP018741.1	plasmid
NZ_AP022499.1	plasmid
NZ_CP026577.2	plasmid
NZ_MT180431.1	plasmid
NZ_CP096966.1	plasmid
NC_008460.1	plasmid
NZ_CP080361.1	plasmid
NZ_CP047337.1	plasmid
NZ_KX236178.1	plasmid
NZ_CP063059.1	plasmid
NZ_CP081122.1	plasmid
CP057348.1	plasmid
CP067905.1	plasmid
CP097408.1	plasmid
NZ_CP036031.1	plasmid
CP125063.1	plasmid
AP014954.1	plasmid
OW849489.1	plasmid
NZ_LN811400.1	plasmid
NZ_CP034283.1	plasmid
NZ_CP039892.1	plasmid
NZ_CP031610.1	plasmid
AP018701.1	plasmid
AP026906.1	plasmid
NZ_CP029453.1	plasmid
NZ_MK262712.1	plasmid
NZ_MH580301.1	plasmid
NZ_CP048546.1	plasmid
CP026718.1	plasmid
NZ_CP060383.1	plasmid
NZ_CP127299.1	plasmid
NZ_CP034163.1	plasmid
NC_019010.1	plasmid
NZ_CP092433.1	plasmid
NZ_CP075139.1	plasmid
OW849414.1	plasmid
NZ_AP025748.1	plasmid
NC_020377.1	plasmid
NZ_CP057151.1	plasmid
NZ_CP129758.1	plasmid
NC_012577.1	plasmid
NZ_CP090459.1	plasmid
CP056509.1	plasmid
NZ_CP030365.1	plasmid
CP063556.1	plasmid
NZ_CP010147.1	plasmid
NZ_CP040534.1	plasmid
NZ_CP033668.1	plasmid
CP080690.1	plasmid
NZ_CP104628.1	plasmid
NZ_CP094275.1	plasmid
NZ_CP035176.1	plasmid
LR962573.1	plasmid
NZ_MK673548.1	plasmid
CP044391.1	plasmid
NZ_CP129260.1	plasmid
CP137538.1	plasmid
NZ_CP008798.1	plasmid
AP017916.1	plasmid
CP088498.1	plasmid
NZ_CP028280.1	plasmid
NZ_CP101879.1	plasmid
NZ_MK531540.1	plasmid
CP122395.1	plasmid
NZ_CP035200.1	plasmid
NZ_CP129793.1	plasmid
NZ_CP102854.1	plasmid
NZ_CP024130.1	plasmid
NZ_CP041658.1	plasmid
CP131122.1	plasmid
NZ_CP010764.1	plasmid
NZ_MH917279.1	plasmid
CP077397.1	plasmid
LC653116.1	plasmid
OW968319.1	plasmid
NZ_CP081721.1	plasmid
LR962199.1	plasmid
NZ_CP013764.1	plasmid
NZ_CP115767.1	plasmid
NZ_CP076124.1	plasmid
NZ_CP019205.1	plasmid
NC_019367.1	plasmid
NZ_CP135278.1	plasmid
NZ_CP085176.1	plasmid
NZ_CP097718.1	plasmid
NZ_CP122972.1	plasmid
NZ_CP082801.1	plasmid
CP082599.1	plasmid
NZ_CP065433.1	plasmid
NZ_CP089944.1	plasmid
NZ_OU016037.1	plasmid
CP110031.1	plasmid
NZ_CP051761.1	plasmid
NZ_CP032277.1	plasmid
NZ_CP074043.1	plasmid
NZ_CP089969.1	plasmid
NZ_CP018734.1	plasmid
OW969822.1	plasmid
OW968162.1	plasmid
CP058067.1	plasmid
NZ_CP036128.1	plasmid
CP052408.1	plasmid
NZ_CP044100.1	plasmid
NZ_CP126628.1	plasmid
OW967554.1	plasmid
CP101888.1	plasmid
NZ_CP068337.1	plasmid
NZ_CP047177.1	plasmid
NZ_CP040628.1	plasmid
NZ_CP054767.1	plasmid
NZ_AP025341.1	plasmid
NZ_CP089300.1	plasmid
NZ_CP132469.1	plasmid
NZ_KY706108.1	plasmid
NZ_MT269824.1	plasmid
NZ_CP104596.1	plasmid
NZ_CP092191.1	plasmid
NZ_CP096130.1	plasmid
NZ_CP021102.1	plasmid
NZ_CP122501.1	plasmid
CP104414.1	plasmid
NZ_CP071961.1	plasmid
NC_021594.1	plasmid
NZ_CP041162.1	plasmid
NZ_CP015122.1	plasmid
NZ_CP129276.1	plasmid
NZ_CP036037.1	plasmid
NZ_CP117162.1	plasmid
NZ_CP065113.1	plasmid
NZ_CP059050.1	plasmid
NZ_CP095738.1	plasmid
NZ_CP045637.1	plasmid
NZ_CP043439.1	plasmid
OW849341.1	plasmid
CP114349.1	plasmid
NC_007387.1	plasmid
NZ_ON882015.1	plasmid
LN997844.1	plasmid
NZ_CP024216.2	plasmid
NZ_AP023401.1	plasmid
NZ_CP093204.1	plasmid
NZ_CP070185.1	plasmid
OY725855.1	plasmid
NZ_CP054664.1	plasmid
NZ_OX211908.1	plasmid
NZ_LT635660.1	plasmid
NZ_CP016024.1	plasmid
NZ_CP090907.1	plasmid
NZ_CP045104.1	plasmid
CP122756.1	plasmid
CP122916.1	plasmid
NZ_AP026565.1	plasmid
NZ_CP017203.1	plasmid
OX335287.1	plasmid
NZ_CP025591.1	plasmid
NZ_CP104385.1	plasmid
NZ_CP026682.1	plasmid
NZ_LC511662.1	plasmid
OW848848.1	plasmid
NZ_CP047717.1	plasmid
NZ_LR883011.1	plasmid
NZ_CP026725.1	plasmid
NC_016971.1	plasmid
NZ_CP044219.1	plasmid
CP119052.1	plasmid
CP054253.1	plasmid
NZ_LR890609.1	plasmid
OY726022.1	plasmid
NZ_CP087163.1	plasmid
NZ_CP082969.1	plasmid
NZ_CP053385.1	plasmid
NZ_CP048512.1	plasmid
CP128723.1	plasmid
NZ_AP019775.1	plasmid
NZ_CP054414.1	plasmid
NZ_CP092400.1	plasmid
NZ_CP024722.1	plasmid
OW969734.1	plasmid
NZ_CP135231.1	plasmid
NZ_AP022469.1	plasmid
NZ_AP027195.1	plasmid
NZ_CP094992.1	plasmid
NZ_CP072743.1	plasmid
NC_004633.1	plasmid
NZ_CP021103.1	plasmid
CP114554.1	plasmid
NZ_CP094581.1	plasmid
NZ_CP018365.1	plasmid
NZ_CP063820.1	plasmid
NZ_CP087141.1	plasmid
NZ_CP035199.1	plasmid
NZ_CP026605.1	plasmid
NZ_CP095675.1	plasmid
NZ_CP039211.1	plasmid
NZ_CP031985.1	plasmid
NZ_CP128144.1	plasmid
NZ_CP042294.1	plasmid
NZ_CP009012.1	plasmid
NZ_MK552108.1	plasmid
NZ_LR134449.1	plasmid
NZ_CP018129.1	plasmid
NZ_CP035572.1	plasmid
NZ_CP132373.1	plasmid
NZ_CP072560.1	plasmid
NZ_CP017587.1	plasmid
NZ_CP116917.1	plasmid
NZ_CP019014.1	plasmid
CP082533.1	plasmid
NZ_MW310591.1	plasmid
NZ_MN086778.1	plasmid
NZ_CP088102.1	plasmid
NZ_LR890412.1	plasmid
NZ_CP041164.1	plasmid
CP127801.1	plasmid
NZ_CP017678.1	plasmid
NZ_CP065408.1	plasmid
NZ_CP109755.1	plasmid
NC_005011.1	plasmid
NZ_OP378679.1	plasmid
CP057439.1	plasmid
CP088606.1	plasmid
NZ_CP038646.1	plasmid
NZ_CP034674.1	plasmid
NZ_CP093228.1	plasmid
CP030672.1	plasmid
CP088693.1	plasmid
NZ_MH522411.1	plasmid
NZ_CP123507.1	plasmid
NZ_CP017898.1	plasmid
NZ_CP122506.1	plasmid
NZ_MH286950.1	plasmid
NZ_CP021493.1	plasmid
OY726017.1	plasmid
NZ_CP032832.1	plasmid
OW969881.1	plasmid
CP101797.1	plasmid
NZ_MG870194.1	plasmid
NZ_AP019758.1	plasmid
NZ_CP040248.1	plasmid
NZ_CP091526.1	plasmid
NZ_CP015321.1	plasmid
NZ_CP014631.1	plasmid
NZ_CP072588.1	plasmid
LC623889.1	plasmid
NZ_CP036130.1	plasmid
CP000700.1	plasmid
NZ_CP102554.1	plasmid
CP080667.1	plasmid
CP049450.1	plasmid
NZ_OQ536579.1	plasmid
NZ_CP113927.1	plasmid
NZ_CP094571.1	plasmid
NZ_CP017931.1	plasmid
NZ_CP089531.1	plasmid
NZ_CP015484.1	plasmid
CP047538.1	plasmid
NZ_MW978789.1	plasmid
NZ_CP091590.1	plasmid
NZ_CP041679.1	plasmid
NZ_CP076495.1	plasmid
NZ_CP031211.1	plasmid
NZ_LR890259.1	plasmid
NZ_CP129187.1	plasmid
NZ_MN657139.1	plasmid
CP013825.1	plasmid
NZ_CP015239.1	plasmid
NZ_CP072465.1	plasmid
OW849221.1	plasmid
CP055716.1	plasmid
NZ_CP081815.1	plasmid
CP014494.1	plasmid
NZ_CP099333.1	plasmid
NZ_CP082986.1	plasmid
NZ_CP072487.1	plasmid
CP030556.1	plasmid
NZ_CP107415.1	plasmid
NZ_CP044238.1	plasmid
NZ_CP078098.1	plasmid
NZ_CP081261.1	plasmid
NZ_AP022018.1	plasmid
NZ_CP086248.1	plasmid
NZ_AP026107.1	plasmid
NZ_AP018745.1	plasmid
NZ_MW390530.1	plasmid
NZ_AP022263.1	plasmid
NC_019047.1	plasmid
CP131080.1	plasmid
NZ_CP011385.1	plasmid
NC_015417.1	plasmid
NZ_CP029276.1	plasmid
NZ_CP010215.1	plasmid
NZ_CP027158.1	plasmid
NZ_CP018749.1	plasmid
NZ_CP081123.1	plasmid
NZ_CP025427.1	plasmid
NZ_CP124321.1	plasmid
NC_012810.1	plasmid
CP056640.1	plasmid
NZ_CP083456.1	plasmid
NZ_CP084540.1	plasmid
NZ_CP104316.1	plasmid
NZ_LR135224.1	plasmid
CP030186.1	plasmid
NZ_CP006370.1	plasmid
NZ_CP118070.1	plasmid
NZ_CP089396.1	plasmid
NC_007900.1	plasmid
NZ_CP072861.1	plasmid
NZ_CP025692.1	plasmid
NZ_CP049346.1	plasmid
NZ_CP123533.1	plasmid
NZ_CP041735.1	plasmid
NZ_CP063333.1	plasmid
NZ_CP029389.2	plasmid
NZ_CP034581.2	plasmid
LR962833.1	plasmid
NZ_CP136260.1	plasmid
NZ_CP035032.1	plasmid
NZ_CP047414.1	plasmid
NZ_CP055062.1	plasmid
AP024186.1	plasmid
NZ_CP116591.1	plasmid
NZ_CP104473.1	plasmid
MN868654.1	plasmid
NZ_ON002622.2	plasmid
NZ_CP022301.1	plasmid
NC_023024.1	plasmid
NZ_CP110116.1	plasmid
NZ_CP034093.1	plasmid
NZ_MN657126.1	plasmid
CP009851.1	plasmid
NZ_CP068862.1	plasmid
NZ_CP033637.1	plasmid
CP028976.1	plasmid
NZ_CP039245.1	plasmid
NZ_CP028557.1	plasmid
NZ_CP016687.2	plasmid
NZ_MT859330.1	plasmid
NZ_CP093552.1	plasmid
NZ_CP116070.1	plasmid
NZ_CP073995.1	plasmid
CP021778.1	plasmid
AP026812.1	plasmid
NZ_CP086859.1	plasmid
NZ_CP066422.1	plasmid
NZ_CP060751.1	plasmid
NZ_CP129761.1	plasmid
NZ_CP132000.1	plasmid
CP071170.1	plasmid
NZ_LC066394.1	plasmid
NZ_CP041032.1	plasmid
NZ_CP076299.1	plasmid
NZ_CP028579.2	plasmid
NZ_CP087647.1	plasmid
NZ_LT991955.1	plasmid
OK287926.1	plasmid
NZ_LT853881.1	plasmid
NZ_CP085403.1	plasmid
NC_010523.1	plasmid
NZ_CP007134.1	plasmid
NZ_LT575492.1	plasmid
NZ_CP053645.1	plasmid
CP128766.1	plasmid
NZ_CP122636.1	plasmid
NZ_CP103518.1	plasmid
NZ_CP012956.1	plasmid
CP058042.1	plasmid
CP052820.1	plasmid
NZ_MH067977.1	plasmid
NC_032102.1	plasmid
NZ_OR237793.1	plasmid
NZ_OW970454.1	plasmid
NZ_CP062816.1	plasmid
NZ_CP054172.1	plasmid
NZ_CP097188.1	plasmid
NZ_CP058715.1	plasmid
NZ_CP067371.1	plasmid
CP031024.1	plasmid
NZ_MN657118.1	plasmid
NZ_CP033845.1	plasmid
LR962027.1	plasmid
NZ_CP072772.1	plasmid
NZ_CP029679.1	plasmid
NC_019958.1	plasmid
CP043604.1	plasmid
NZ_CP092977.1	plasmid
NC_022333.1	plasmid
NZ_CP026816.1	plasmid
NC_021211.1	plasmid
NZ_CP065437.1	plasmid
NZ_LR135438.1	plasmid
NZ_CP117173.1	plasmid
NZ_CP060943.1	plasmid
NC_005013.1	plasmid
CP032292.1	plasmid
AP027448.1	plasmid
NZ_CP068127.1	plasmid
NC_013178.1	plasmid
NZ_CP061095.1	plasmid
NZ_CP019982.1	plasmid
LR962014.1	plasmid
NZ_CP072312.1	plasmid
NZ_CP129297.1	plasmid
NZ_CP027589.1	plasmid
CP010864.1	plasmid
NZ_CP070575.1	plasmid
NZ_CP126330.1	plasmid
NZ_CP027785.1	plasmid
CP113387.1	plasmid
CP088549.1	plasmid
NZ_AP014709.1	plasmid
NZ_CP045374.1	plasmid
NZ_LR890565.1	plasmid
NZ_CP010700.1	plasmid
OM135995.1	plasmid
NZ_CP009908.1	plasmid
NZ_CP070173.1	plasmid
NC_019283.1	plasmid
NZ_CP060283.1	plasmid
CP124083.1	plasmid
NZ_CP038361.1	plasmid
NZ_CP114639.1	plasmid
CP088721.1	plasmid
NZ_CP068250.1	plasmid
NZ_CP020476.1	plasmid
NZ_CP088990.1	plasmid
NZ_CP060068.1	plasmid
NZ_CP082792.1	plasmid
NZ_CP086915.1	plasmid
NZ_CP123851.1	plasmid
CP026188.1	plasmid
NZ_CP097378.1	plasmid
CP076089.1	plasmid
NZ_CP120532.1	plasmid
CP056512.1	plasmid
NZ_CP066152.1	plasmid
NZ_CP083131.1	plasmid
CP063601.1	plasmid
NZ_MH457202.1	plasmid
NZ_CP120538.1	plasmid
NZ_CP068164.1	plasmid
NZ_CP066793.1	plasmid
CP088636.1	plasmid
NC_020379.1	plasmid
NZ_OP242286.1	plasmid
NZ_AP018834.1	plasmid
NZ_CP036194.1	plasmid
NZ_CP076813.1	plasmid
NZ_OP038285.1	plasmid
CP056875.1	plasmid
NZ_CP029929.1	plasmid
NZ_CP101378.1	plasmid
NZ_CP027237.1	plasmid
NZ_CP055112.1	plasmid
NZ_CP068916.1	plasmid
NZ_CP124432.1	plasmid
NZ_CP054578.1	plasmid
NZ_CP086388.1	plasmid
NZ_CP070616.1	plasmid
NZ_MT439327.1	plasmid
NZ_CP099732.1	plasmid
NZ_LR890231.1	plasmid
CP088398.1	plasmid
NZ_LR822055.1	plasmid
NC_015693.1	plasmid
NZ_CP095268.1	plasmid
NZ_CP047364.1	plasmid
NZ_CP029177.1	plasmid
NC_019361.1	plasmid
NZ_LR135257.1	plasmid
NZ_CP133131.1	plasmid
NZ_CP115379.1	plasmid
NZ_OM489431.1	plasmid
NZ_KP691637.1	plasmid
NZ_OX359238.1	plasmid
NZ_CP016725.2	plasmid
NZ_CP114747.1	plasmid
NZ_CP083158.1	plasmid
NZ_AP022072.1	plasmid
NZ_CP075395.1	plasmid
NZ_CP075645.1	plasmid
NZ_LT985228.1	plasmid
NZ_CP091949.1	plasmid
CP032179.1	plasmid
NZ_CP050945.1	plasmid
NZ_CP011405.1	plasmid
CP110581.1	plasmid
NZ_CP045282.1	plasmid
NZ_CP024648.1	plasmid
NZ_CP027413.1	plasmid
OW968019.1	plasmid
NZ_CP107414.1	plasmid
NZ_CP071609.1	plasmid
NZ_LR883009.1	plasmid
CP082546.1	plasmid
NZ_CP024796.1	plasmid
NZ_CP103334.1	plasmid
NZ_CP012285.1	plasmid
NZ_CP054057.1	plasmid
NZ_CP130159.1	plasmid
CP011314.1	plasmid
NC_019990.1	plasmid
NZ_CP082021.1	plasmid
NZ_CP077912.1	plasmid
NZ_MH522426.1	plasmid
CP057708.1	plasmid
NZ_CP010068.1	plasmid
NZ_CP116751.1	plasmid
NZ_AP018456.1	plasmid
NZ_CP101729.1	plasmid
NZ_MN101854.1	plasmid
CP074645.1	plasmid
CP056583.1	plasmid
NZ_CP027119.1	plasmid
NZ_CP013515.1	plasmid
CP056343.1	plasmid
NZ_CP090794.1	plasmid
NZ_CP077807.1	plasmid
NZ_CP072614.1	plasmid
NZ_CP010124.1	plasmid
NZ_CP080265.1	plasmid
NC_018954.1	plasmid
CP123778.1	plasmid
NZ_CP012292.1	plasmid
NZ_CP129865.1	plasmid
NZ_CP078522.1	plasmid
NZ_MN242251.1	plasmid
NZ_CP042840.1	plasmid
NZ_CP079765.1	plasmid
NZ_CP074431.1	plasmid
NZ_CP040859.1	plasmid
NZ_CP095272.1	plasmid
NZ_CP048674.1	plasmid
NZ_CP023942.1	plasmid
NZ_CP101270.1	plasmid
NZ_AP026614.1	plasmid
NZ_CP007450.1	plasmid
NZ_CP043967.1	plasmid
NZ_CP030786.2	plasmid
NZ_CP097392.1	plasmid
NZ_CP018993.1	plasmid
NZ_CP104648.1	plasmid
NZ_CP025587.1	plasmid
NZ_CP056035.1	plasmid
NZ_CP100393.1	plasmid
NZ_CP116331.1	plasmid
NZ_CP088291.1	plasmid
NZ_CP081111.1	plasmid
NZ_CP015290.1	plasmid
NZ_CP047313.1	plasmid
NZ_CP045998.1	plasmid
NZ_CP068282.1	plasmid
NZ_CP055059.1	plasmid
CP094621.1	plasmid
NZ_AP018669.1	plasmid
NZ_CP120669.1	plasmid
NZ_BK008853.1	plasmid
NZ_CP116402.1	plasmid
NC_016644.1	plasmid
NZ_CP129827.1	plasmid
CP124762.1	plasmid
NZ_CP088226.1	plasmid
NZ_CP058868.1	plasmid
NZ_LR135195.1	plasmid
NZ_CP039958.1	plasmid
NZ_CP099755.1	plasmid
NZ_CP117629.1	plasmid
NZ_CP041645.1	plasmid
NZ_CP096859.1	plasmid
CP119970.1	plasmid
CP046409.1	plasmid
CP057227.1	plasmid
NZ_CP066749.1	plasmid
NZ_CP058686.1	plasmid
NZ_LR215033.1	plasmid
NZ_CP076315.1	plasmid
NZ_CP079101.1	plasmid
NZ_CP102543.1	plasmid
AP024474.1	plasmid
NZ_AP018141.1	plasmid
NZ_CP028637.1	plasmid
NZ_CP051656.1	plasmid
NZ_CP060753.1	plasmid
NZ_CP057318.1	plasmid
NZ_CP110058.1	plasmid
NZ_CP057067.1	plasmid
NZ_CP024779.1	plasmid
NZ_OW970448.1	plasmid
NZ_CP036332.1	plasmid
OX335327.1	plasmid
NZ_CP125648.1	plasmid
NZ_MG014720.1	plasmid
NZ_CP065368.1	plasmid
NZ_CP029941.1	plasmid
NZ_CP103865.1	plasmid
NZ_MK940858.1	plasmid
NZ_CP081787.1	plasmid
CP057042.1	plasmid
NZ_CP017663.1	plasmid
CP088476.1	plasmid
NZ_CP048631.1	plasmid
NZ_CP099628.1	plasmid
NZ_CP063351.1	plasmid
CP049414.1	plasmid
NZ_CP104847.1	plasmid
NC_007594.1	plasmid
NZ_CP107448.1	plasmid
NZ_CP049354.1	plasmid
NZ_CP115352.1	plasmid
NZ_CP052865.1	plasmid
NZ_CP118722.1	plasmid
CP000984.1	plasmid
NZ_CP109860.1	plasmid
NZ_OX411214.1	plasmid
OW970222.1	plasmid
NZ_CP020556.1	plasmid
NZ_CP017110.1	plasmid
NZ_CP090472.1	plasmid
CP052552.1	plasmid
NZ_CP117084.1	plasmid
NZ_CP110961.1	plasmid
NZ_CP069176.1	plasmid
NZ_CP026370.1	plasmid
OX335186.1	plasmid
NZ_CP038390.1	plasmid
NZ_CP014800.1	plasmid
NZ_CP026174.1	plasmid
NZ_CP097177.1	plasmid
NZ_CP027196.1	plasmid
NZ_CP113444.1	plasmid
NZ_CP015325.1	plasmid
NZ_CP097629.1	plasmid
NZ_CP026183.1	plasmid
NZ_OQ420476.1	plasmid
CP058038.1	plasmid
CP047442.1	plasmid
NZ_CP107559.1	plasmid
NZ_CP089546.1	plasmid
NZ_CP038378.1	plasmid
CP130828.1	plasmid
NZ_CP050381.1	plasmid
NZ_OX411703.1	plasmid
NZ_KT982618.1	plasmid
LR962164.1	plasmid
NZ_CP021875.1	plasmid
NZ_CP115680.1	plasmid
NZ_CP088998.1	plasmid
NZ_CP070136.1	plasmid
NZ_CP095507.1	plasmid
NZ_OW967379.1	plasmid
NZ_CP028278.1	plasmid
NZ_MZ465534.1	plasmid
NZ_CP014001.1	plasmid
CP113368.1	plasmid
CP074634.1	plasmid
NZ_CP124919.1	plasmid
NZ_CP075739.1	plasmid
NC_019938.1	plasmid
NZ_CP098431.1	plasmid
NZ_CP023207.1	plasmid
OW968356.1	plasmid
NZ_MN657089.1	plasmid
NZ_CP046718.1	plasmid
NZ_CP111118.1	plasmid
CP056342.1	plasmid
NZ_CP114704.1	plasmid
NZ_MW396860.1	plasmid
NZ_MK673547.1	plasmid
NZ_CP114132.1	plasmid
NZ_AP022285.1	plasmid
NZ_ON209486.1	plasmid
NZ_CP027240.1	plasmid
NZ_CP086245.1	plasmid
NZ_CP022285.1	plasmid
NZ_CP124637.1	plasmid
NC_019144.1	plasmid
NZ_CP134221.1	plasmid
CP104436.1	plasmid
NZ_CP021695.1	plasmid
LR962408.1	plasmid
NZ_CP051352.1	plasmid
NZ_CP088967.1	plasmid
OX335181.1	plasmid
CP084175.1	plasmid
OW968361.1	plasmid
CP015492.1	plasmid
LR962022.1	plasmid
NC_020827.1	plasmid
NZ_CP095674.1	plasmid
NZ_CP090500.1	plasmid
NZ_KX869741.1	plasmid
NC_021654.1	plasmid
OW849196.1	plasmid
NZ_CP128948.1	plasmid
NZ_LR135312.1	plasmid
NZ_MG869619.1	plasmid
NZ_CP023740.1	plasmid
NZ_CP090344.1	plasmid
NZ_CP118750.1	plasmid
NZ_CP094388.1	plasmid
CP075012.1	plasmid
LR961979.1	plasmid
NZ_CP089763.1	plasmid
NZ_CP021514.1	plasmid
NZ_CP058192.1	plasmid
NZ_CP104888.1	plasmid
NZ_CP115002.1	plasmid
NC_003384.1	plasmid
NZ_CP047666.1	plasmid
NZ_CP026833.1	plasmid
NZ_CP006589.1	plasmid
NZ_CP019954.1	plasmid
NZ_CP040260.1	plasmid
NZ_CP080596.1	plasmid
NZ_CP043333.1	plasmid
NZ_LR882494.1	plasmid
NZ_CP122494.1	plasmid
CP099238.1	plasmid
NZ_CP102189.1	plasmid
NC_020088.1	plasmid
NC_019089.1	plasmid
NZ_LR135296.1	plasmid
NZ_MG288684.1	plasmid
NZ_MF807213.1	plasmid
NZ_CP114794.1	plasmid
NZ_CP070551.1	plasmid
NZ_CP089055.1	plasmid
CP082728.1	plasmid
CP058054.1	plasmid
NZ_CP034125.1	plasmid
CP021189.1	plasmid
NZ_CP089447.1	plasmid
NZ_CP097985.1	plasmid
NZ_CP071482.1	plasmid
NZ_CP079893.1	plasmid
CP126925.1	plasmid
NZ_CP123981.1	plasmid
NZ_CP122455.1	plasmid
LR962228.1	plasmid
NZ_CP029573.1	plasmid
OW967213.1	plasmid
CP097475.1	plasmid
NZ_CP056757.1	plasmid
NZ_CP061387.1	plasmid
CP052193.1	plasmid
NZ_CP095637.1	plasmid
NZ_ON934552.1	plasmid
NZ_LR890345.1	plasmid
NZ_CP102855.1	plasmid
NZ_AP021882.1	plasmid
NZ_CP077724.1	plasmid
CP025969.1	plasmid
NZ_OQ230789.1	plasmid
NZ_CP048059.1	plasmid
NZ_CP043496.1	plasmid
NZ_CP033670.1	plasmid
NZ_CP088966.1	plasmid
NZ_CP017078.1	plasmid
NZ_CP096933.1	plasmid
NZ_CP117631.1	plasmid
NZ_CP093958.1	plasmid
NZ_CP134214.1	plasmid
NZ_CP013790.1	plasmid
NZ_CP018442.1	plasmid
NZ_CP036549.1	plasmid
CP057518.1	plasmid
CP057706.1	plasmid
NZ_CP004867.1	plasmid
CP000621.1	plasmid
NZ_CP014648.1	plasmid
NZ_OQ553941.1	plasmid
CP131026.1	plasmid
NZ_CP081948.1	plasmid
NZ_CP070613.1	plasmid
NZ_CP060886.1	plasmid
NZ_CP029399.1	plasmid
NZ_CP046054.1	plasmid
NZ_CP129724.1	plasmid
NZ_CP053838.1	plasmid
NZ_CP116734.1	plasmid
NZ_CP098026.1	plasmid
CP103234.1	plasmid
NZ_CP088193.1	plasmid
NZ_CP097713.1	plasmid
NZ_CP117655.1	plasmid
CP099144.1	plasmid
NZ_CP055067.1	plasmid
NZ_CP067246.1	plasmid
CP057718.1	plasmid
NZ_CP015161.1	plasmid
NZ_CP094305.1	plasmid
CP037991.1	plasmid
NZ_CP024991.1	plasmid
NZ_OV753637.1	plasmid
NZ_CP013152.2	plasmid
NZ_CP041953.1	plasmid
NZ_AP025161.1	plasmid
NZ_CP091105.1	plasmid
NZ_CP132630.1	plasmid
NZ_KX214670.1	plasmid
NZ_CP059748.1	plasmid
CP127661.1	plasmid
NZ_CP129778.1	plasmid
NZ_CP021100.1	plasmid
NZ_CP083152.1	plasmid
NZ_CP061558.1	plasmid
NZ_CP020582.1	plasmid
NC_005311.1	plasmid
NZ_CP129387.1	plasmid
NZ_AP024928.1	plasmid
NZ_CP091616.1	plasmid
NZ_CP086561.1	plasmid
NZ_MF706324.1	plasmid
NZ_CP060184.1	plasmid
NZ_CP051014.1	plasmid
CP123617.1	plasmid
NZ_CP040603.1	plasmid
NZ_CP063077.1	plasmid
NZ_CP028315.1	plasmid
NC_005205.1	plasmid
CP088622.1	plasmid
CP048299.1	plasmid
NZ_CP027343.1	plasmid
NZ_CP124743.1	plasmid
NC_011799.1	plasmid
NZ_OP950833.1	plasmid
U36912.1	plasmid
NZ_CP043600.1	plasmid
NZ_CP046373.1	plasmid
NZ_CP062819.1	plasmid
CP033467.1	plasmid
NZ_CP115948.1	plasmid
NZ_CP107384.1	plasmid
NZ_CP066587.1	plasmid
NZ_CP021856.1	plasmid
CP080284.1	plasmid
OK017455.1	plasmid
NZ_CP059731.1	plasmid
NZ_CP039131.1	plasmid
NZ_LR883052.1	plasmid
NZ_CP082144.1	plasmid
NZ_AP028107.1	plasmid
CP092308.1	plasmid
NZ_CP066484.1	plasmid
CP088630.1	plasmid
OW967946.1	plasmid
NZ_CP110966.1	plasmid
NZ_MN219406.1	plasmid
NZ_MK648236.1	plasmid
CP124091.1	plasmid
NZ_CP017102.1	plasmid
NZ_CP063290.1	plasmid
NZ_CP044539.1	plasmid
OW970221.1	plasmid
NZ_CP133880.1	plasmid
NZ_CP060461.1	plasmid
NZ_CP025472.1	plasmid
NZ_CP016832.1	plasmid
MZ382871.1	plasmid
NZ_CP023002.1	plasmid
NZ_CP083486.1	plasmid
NC_008121.1	plasmid
NZ_CP013143.1	plasmid
NZ_KJ940992.1	plasmid
NZ_CP084847.1	plasmid
NZ_CP033886.1	plasmid
NZ_LT906491.1	plasmid
NC_008259.1	plasmid
NZ_CP016185.1	plasmid
NZ_CP129850.1	plasmid
LR962629.1	plasmid
NZ_CP059440.1	plasmid
NZ_CP095267.1	plasmid
NZ_CP068330.1	plasmid
NZ_CP076627.1	plasmid
NZ_CP046966.1	plasmid
NZ_CP024574.1	plasmid
CP088033.1	plasmid
NZ_AP024274.1	plasmid
NZ_KY792081.1	plasmid
CP009856.1	plasmid
NZ_CP075358.1	plasmid
NZ_CP115548.1	plasmid
NZ_LC586262.1	plasmid
NZ_CP061643.1	plasmid
NZ_AP022925.1	plasmid
NC_019270.1	plasmid
NZ_CP090923.1	plasmid
CP069301.1	plasmid
CP014656.1	plasmid
NZ_CP070171.1	plasmid
NC_020250.1	plasmid
NZ_OP038290.1	plasmid
NZ_CP117509.1	plasmid
NZ_LC480203.1	plasmid
CP099022.1	plasmid
NZ_CP073867.1	plasmid
CP080654.1	plasmid
NZ_CP046614.1	plasmid
NZ_CP118018.1	plasmid
NZ_CP077671.1	plasmid
NZ_CP020073.1	plasmid
CP128697.1	plasmid
NZ_CP031220.1	plasmid
CP124079.1	plasmid
OY725747.1	plasmid
NZ_CP075081.1	plasmid
NZ_CP032431.2	plasmid
NZ_CP073083.1	plasmid
NZ_OQ553937.1	plasmid
NZ_CP091180.1	plasmid
NZ_AP022835.1	plasmid
CP057269.1	plasmid
NZ_CP116327.1	plasmid
NZ_CP084303.1	plasmid
CP134913.1	plasmid
NZ_AP022327.1	plasmid
NZ_CP019311.1	plasmid
NZ_CP086773.1	plasmid
NC_025177.1	plasmid
OW969950.1	plasmid
NZ_MH722218.1	plasmid
NZ_CP125630.1	plasmid
NZ_MF175190.1	plasmid
NC_009624.1	plasmid
NZ_CP106763.1	plasmid
NZ_MN657069.1	plasmid
NZ_CP134812.1	plasmid
CP048381.1	plasmid
NZ_MN647787.1	plasmid
NZ_CP025125.1	plasmid
NC_001858.1	plasmid
AP022022.1	plasmid
NZ_CP061065.1	plasmid
NZ_CP119171.1	plasmid
NZ_CP029549.1	plasmid
NZ_OX359177.1	plasmid
NZ_ON960334.1	plasmid
LR962052.1	plasmid
CP048872.1	plasmid
NZ_OP378681.1	plasmid
CP014654.1	plasmid
NZ_CP115782.1	plasmid
OW848959.1	plasmid
CP042507.1	plasmid
NZ_CP097084.1	plasmid
NZ_KR091911.1	plasmid
NZ_LR890351.1	plasmid
NZ_CP086980.1	plasmid
NZ_CP132701.1	plasmid
NZ_LN681226.1	plasmid
AP017995.1	plasmid
NZ_MW191860.1	plasmid
NZ_CP086834.1	plasmid
NZ_AP022653.1	plasmid
NZ_KT989598.1	plasmid
NZ_CP058162.1	plasmid
NZ_CP101698.1	plasmid
NZ_CP019252.1	plasmid
NZ_CP028380.1	plasmid
NC_015597.1	plasmid
NC_009929.1	plasmid
NZ_CP014973.1	plasmid
NZ_CP089027.1	plasmid
NZ_CP073138.1	plasmid
NZ_CP066102.1	plasmid
CP067482.1	plasmid
NZ_CP015996.1	plasmid
CP026209.1	plasmid
NZ_CP013017.1	plasmid
NZ_CP095527.1	plasmid
NZ_CP014580.1	plasmid
NZ_LR890303.1	plasmid
NZ_KY399974.1	plasmid
NZ_OX419581.1	plasmid
NZ_CP054604.1	plasmid
NZ_CP032864.1	plasmid
OW966940.1	plasmid
CP026732.1	plasmid
NZ_CP031212.1	plasmid
NZ_CP026644.1	plasmid
NZ_CP044270.1	plasmid
NZ_CP023674.1	plasmid
NZ_CP125890.1	plasmid
NZ_CP114393.1	plasmid
NZ_CP028243.1	plasmid
NZ_CP024255.1	plasmid
NZ_CP071227.1	plasmid
NZ_CP115316.1	plasmid
NZ_CP064178.1	plasmid
NZ_CP019203.1	plasmid
NZ_CP011590.1	plasmid
NZ_CP109987.1	plasmid
NZ_MW911671.1	plasmid
NZ_CP046655.1	plasmid
NZ_CP064388.1	plasmid
NZ_CP090966.1	plasmid
CP080750.1	plasmid
AP024892.1	plasmid
NC_010724.1	plasmid
NZ_CP058881.1	plasmid
CP019709.1	plasmid
NZ_CP043275.1	plasmid
NZ_CP083104.1	plasmid
NZ_CP009875.1	plasmid
NZ_MZ050803.1	plasmid
NZ_CP032273.1	plasmid
NZ_CP069919.1	plasmid
NZ_KX712121.1	plasmid
NZ_MH594478.1	plasmid
NZ_CP092735.1	plasmid
NZ_CP109675.1	plasmid
LR962697.1	plasmid
NZ_CP128256.1	plasmid
NZ_AP024733.1	plasmid
NZ_KY784668.1	plasmid
NZ_OK492158.1	plasmid
NZ_CP122996.1	plasmid
NZ_CP049099.1	plasmid
NZ_MZ062604.1	plasmid
NZ_CP020499.1	plasmid
NZ_CP081676.1	plasmid
NZ_MZ643942.1	plasmid
NZ_CP046132.1	plasmid
NZ_CP047381.1	plasmid
NZ_KP696484.1	plasmid
NZ_KY471309.1	plasmid
NZ_CP065667.1	plasmid
NZ_CP065898.1	plasmid
NZ_KU871397.1	plasmid
NZ_AP022939.1	plasmid
NZ_CP084958.1	plasmid
NZ_CP025619.2	plasmid
NZ_CP120684.1	plasmid
CP033374.1	plasmid
NZ_CP062065.1	plasmid
NZ_CP039519.1	plasmid
CP102106.1	plasmid
NZ_CP058229.1	plasmid
NZ_OR095732.1	plasmid
LR890662.1	plasmid
NZ_AP014634.1	plasmid
NZ_CP072859.1	plasmid
NZ_CP089213.1	plasmid
NZ_CP037911.1	plasmid
NZ_CP132446.1	plasmid
NZ_CP062957.1	plasmid
NZ_CP114506.1	plasmid
NZ_CP026938.2	plasmid
NZ_CP089938.1	plasmid
NZ_CP082798.1	plasmid
NZ_CP015021.1	plasmid
NZ_CP046078.1	plasmid
NZ_CP014530.1	plasmid
NZ_OW967179.1	plasmid
NC_004566.1	plasmid
NZ_CP089028.1	plasmid
NZ_CP029951.1	plasmid
NZ_MF582638.1	plasmid
CP088420.1	plasmid
NZ_CP050758.1	plasmid
NZ_CP048785.1	plasmid
NZ_CP109837.1	plasmid
JN106170.1	plasmid
NZ_CP017993.1	plasmid
NZ_CP029081.1	plasmid
CP052415.1	plasmid
CP127659.1	plasmid
NZ_CP045703.1	plasmid
NZ_CP065098.1	plasmid
NC_017422.1	plasmid
OW967772.1	plasmid
NZ_CP083489.1	plasmid
CP055414.1	plasmid
NZ_CP090444.1	plasmid
NZ_CP075320.1	plasmid
NZ_CP060951.1	plasmid
NZ_CP042415.1	plasmid
OY725777.1	plasmid
CP095472.1	plasmid
NZ_CP019971.1	plasmid
NZ_CP065555.1	plasmid
CP084537.1	plasmid
NZ_LT985223.1	plasmid
NZ_CP114409.1	plasmid
NZ_CP106864.1	plasmid
NZ_CP091894.1	plasmid
NZ_CP045020.1	plasmid
NZ_MN657076.1	plasmid
NZ_LC520268.1	plasmid
NZ_CP109801.1	plasmid
NZ_MN543576.1	plasmid
NZ_CP026812.1	plasmid
NZ_CP040922.1	plasmid
NZ_CP045155.1	plasmid
NZ_CP026937.1	plasmid
NZ_CP134703.1	plasmid
NZ_CP117171.1	plasmid
CP049428.1	plasmid
NZ_CP085499.1	plasmid
LR962578.1	plasmid
NZ_CP118040.1	plasmid
NZ_CP089943.1	plasmid
NZ_CP096273.1	plasmid
NZ_CP069489.1	plasmid
NZ_CP050346.1	plasmid
NC_019320.1	plasmid
NZ_KT020842.1	plasmid
NC_010113.1	plasmid
CP038655.1	plasmid
CP051946.1	plasmid
NZ_MF996511.1	plasmid
NZ_KX783440.1	plasmid
NZ_KY770024.1	plasmid
OX345037.1	plasmid
NZ_CP066520.1	plasmid
NZ_CP021275.1	plasmid
NZ_AP014883.1	plasmid
NC_012854.1	plasmid
CP068978.1	plasmid
NC_015472.1	plasmid
NZ_CP010408.1	plasmid
NZ_CP077419.1	plasmid
NZ_CP036086.1	plasmid
NZ_AB910391.1	plasmid
NZ_CP129789.1	plasmid
OW848923.1	plasmid
NZ_MK347233.1	plasmid
NZ_MN182749.1	plasmid
NZ_CP041421.1	plasmid
NZ_CP022068.1	plasmid
OY726039.1	plasmid
NZ_CP034214.1	plasmid
NZ_MG904993.1	plasmid
NZ_CP119135.1	plasmid
NZ_AP014867.1	plasmid
NZ_OQ722348.1	plasmid
NZ_MT949190.1	plasmid
LR962448.1	plasmid
NZ_MK318989.1	plasmid
NZ_CP126283.1	plasmid
CP067795.1	plasmid
NZ_CP092353.1	plasmid
CP099474.1	plasmid
NZ_KM396299.1	plasmid
NZ_CP020519.1	plasmid
OY725954.1	plasmid
AP025027.1	plasmid
NZ_CP020575.1	plasmid
NZ_CP010642.1	plasmid
NZ_CP107536.1	plasmid
NZ_KT997783.1	plasmid
NZ_CP026131.1	plasmid
NZ_CP011166.1	plasmid
NZ_CP075588.1	plasmid
NC_015688.1	plasmid
NZ_OR060874.1	plasmid
LN554848.1	plasmid
NZ_CP016624.1	plasmid
NZ_KY503036.1	plasmid
NZ_CP095160.1	plasmid
NZ_CP075959.1	plasmid
NZ_CP101618.1	plasmid
CP067844.1	plasmid
OW849346.1	plasmid
NZ_MT929283.1	plasmid
NZ_CP097522.1	plasmid
NZ_CP133566.1	plasmid
NZ_CP083923.1	plasmid
NZ_MW940627.1	plasmid
NZ_CP079638.1	plasmid
NZ_CP075893.1	plasmid
NC_014383.1	plasmid
NZ_CP117127.1	plasmid
CP051900.1	plasmid
NZ_CP038506.1	plasmid
NZ_CP136148.1	plasmid
NZ_MW448186.1	plasmid
NZ_CP103728.1	plasmid
NZ_CP047590.1	plasmid
NZ_CP123031.1	plasmid
NZ_CP059120.1	plasmid
NZ_KJ922127.1	plasmid
NC_022125.1	plasmid
NZ_CP056162.1	plasmid
NZ_AP024950.1	plasmid
CP122750.1	plasmid
NZ_CP122664.1	plasmid
NZ_CP043826.1	plasmid
NZ_CP038338.1	plasmid
CP032181.1	plasmid
CP088475.1	plasmid
NZ_KR611317.1	plasmid
NZ_CP017309.1	plasmid
CP065978.1	plasmid
NZ_CP132627.1	plasmid
NZ_CP015151.1	plasmid
NZ_CP080356.1	plasmid
NZ_AP027374.1	plasmid
NZ_CP021331.1	plasmid
NZ_CP032361.1	plasmid
NZ_CP015786.1	plasmid
NZ_LC520285.1	plasmid
NZ_CP086426.1	plasmid
NZ_CP090080.1	plasmid
NC_021742.1	plasmid
NZ_MT810355.1	plasmid
OY725915.1	plasmid
NC_019131.1	plasmid
NZ_OR436917.1	plasmid
CP044180.1	plasmid
CP027765.1	plasmid
NZ_CP041102.1	plasmid
CP049999.1	plasmid
NZ_CP092545.1	plasmid
NZ_CP072249.1	plasmid
NZ_CP011963.1	plasmid
NZ_CP066727.1	plasmid
NZ_OU015346.1	plasmid
OW849335.1	plasmid
NZ_CP043363.1	plasmid
NZ_CP117685.1	plasmid
NC_019750.1	plasmid
NZ_CP106909.1	plasmid
NZ_KY363994.1	plasmid
NZ_CP035367.1	plasmid
NZ_KT149389.1	plasmid
AP026743.1	plasmid
NZ_CP020834.1	plasmid
NZ_AP022957.1	plasmid
NZ_CP101181.1	plasmid
CP041978.1	plasmid
NZ_CP018141.1	plasmid
NZ_CP090839.1	plasmid
NZ_CP062213.1	plasmid
NZ_CP128217.1	plasmid
NZ_CP110266.1	plasmid
CP134925.1	plasmid
CP050008.1	plasmid
NZ_MN657158.1	plasmid
NZ_CP068925.1	plasmid
NZ_CP110997.1	plasmid
CP031371.2	plasmid
CP130842.1	plasmid
NZ_CP016850.1	plasmid
NZ_CP049023.1	plasmid
NZ_MF042357.1	plasmid
OW849272.1	plasmid
NZ_CP126475.1	plasmid
NZ_CP073803.1	plasmid
NZ_MK773537.1	plasmid
NZ_CP124117.1	plasmid
NZ_MN548433.1	plasmid
NZ_CP115388.1	plasmid
NZ_CP094875.1	plasmid
NZ_MT039195.1	plasmid
CP043941.1	plasmid
NZ_CP098492.1	plasmid
NZ_CP045150.1	plasmid
CP110744.1	plasmid
NZ_LR214983.1	plasmid
CP090259.1	plasmid
NC_019737.1	plasmid
NC_012626.1	plasmid
AP025289.1	plasmid
NZ_CP081352.1	plasmid
NZ_MT499884.1	plasmid
NZ_MZ089994.1	plasmid
NZ_CP124059.1	plasmid
NZ_CP017725.1	plasmid
LR962727.1	plasmid
NZ_CP099360.1	plasmid
NZ_CP085751.1	plasmid
CP057236.1	plasmid
NZ_CP069457.1	plasmid
CP079702.1	plasmid
NZ_CP045408.1	plasmid
NZ_LC556221.1	plasmid
NZ_CP039932.1	plasmid
NZ_CP035988.1	plasmid
NZ_CP071713.1	plasmid
NZ_AP025794.1	plasmid
NZ_CP029961.1	plasmid
NZ_CP009289.1	plasmid
NZ_CP100692.1	plasmid
NZ_FO082821.1	plasmid
CP061252.1	plasmid
NZ_MH422552.1	plasmid
NZ_CP127888.1	plasmid
CP115357.1	plasmid
NZ_CP020984.2	plasmid
NZ_CP016932.1	plasmid
OU015339.1	plasmid
NZ_CP129813.1	plasmid
NZ_KY748189.1	plasmid
NC_021185.1	plasmid
CP099021.1	plasmid
NZ_MN158990.1	plasmid
CP056931.1	plasmid
NZ_CP063947.1	plasmid
OY725851.1	plasmid
NZ_CP024425.1	plasmid
NZ_CP072183.1	plasmid
NZ_CP069546.1	plasmid
NZ_CP018973.1	plasmid
NZ_CP123212.1	plasmid
CP067518.1	plasmid
NZ_CP016720.2	plasmid
NZ_CP133119.1	plasmid
NZ_CP069286.1	plasmid
NZ_CP046941.1	plasmid
NZ_CP069915.1	plasmid
NZ_CP018737.1	plasmid
NC_010507.1	plasmid
CP131034.1	plasmid
LR962005.1	plasmid
NZ_MH909336.1	plasmid
CP021900.1	plasmid
LC735979.1	plasmid
CP014295.1	plasmid
OL908908.1	plasmid
NZ_AP027148.1	plasmid
NZ_CP045019.1	plasmid
NZ_MH909344.1	plasmid
NZ_CP075911.1	plasmid
NZ_CP120985.1	plasmid
CP103667.1	plasmid
NZ_CP107292.1	plasmid
CP067582.1	plasmid
NZ_MW207675.1	plasmid
NZ_CP032168.1	plasmid
NZ_CP118804.1	plasmid
NZ_CP095621.1	plasmid
NZ_OP038267.1	plasmid
NZ_CP069083.1	plasmid
NZ_CP102396.1	plasmid
NZ_CP003711.1	plasmid
NC_013505.1	plasmid
NZ_CP011928.1	plasmid
NZ_CP093167.1	plasmid
NZ_CP110134.1	plasmid
AP026015.1	plasmid
NZ_MF156708.1	plasmid
NZ_AP025755.1	plasmid
NZ_MW598246.1	plasmid
NZ_CP036306.1	plasmid
NZ_MZ465529.1	plasmid
CP102660.1	plasmid
NZ_AP019526.1	plasmid
CP041053.1	plasmid
NC_011743.1	plasmid
NZ_LT985271.1	plasmid
NZ_CP126989.1	plasmid
NC_010672.1	plasmid
OW849241.1	plasmid
NZ_MW881231.1	plasmid
CP088619.1	plasmid
NZ_CP098332.1	plasmid
CP119512.1	plasmid
OW848890.1	plasmid
NZ_CP096568.1	plasmid
NZ_CP024135.1	plasmid
NZ_MN657039.1	plasmid
NZ_CP066402.1	plasmid
NZ_CP057231.1	plasmid
NZ_MN891680.1	plasmid
NZ_CP069844.1	plasmid
NZ_CP082880.1	plasmid
NZ_CP032615.1	plasmid
NZ_LR027872.1	plasmid
NZ_CP085898.1	plasmid
NZ_CP066374.1	plasmid
NZ_CP072177.1	plasmid
NZ_CP048373.1	plasmid
NZ_CP033919.1	plasmid
NZ_AP022348.1	plasmid
NZ_LR890752.1	plasmid
CP133154.1	plasmid
NC_020290.1	plasmid
NZ_LR130553.1	plasmid
NZ_CP082070.1	plasmid
NZ_MN823997.1	plasmid
NZ_CP047294.1	plasmid
NZ_CP101939.1	plasmid
NZ_CP095571.1	plasmid
NZ_CP133343.1	plasmid
NZ_LR882058.1	plasmid
NZ_CP104668.1	plasmid
CP030397.1	plasmid
NZ_CP094480.1	plasmid
NZ_CP024055.1	plasmid
NZ_CP070074.1	plasmid
NZ_CP068762.1	plasmid
NZ_CP028121.1	plasmid
NZ_CP014895.1	plasmid
NZ_CP086927.1	plasmid
CP076069.1	plasmid
NZ_CP102356.1	plasmid
NZ_CP027121.1	plasmid
NZ_CP044261.1	plasmid
NZ_CP095444.1	plasmid
CP070854.1	plasmid
NZ_CP084414.1	plasmid
NZ_CP066542.1	plasmid
NZ_MT732192.1	plasmid
NZ_CP116352.1	plasmid
NZ_CP057460.1	plasmid
NZ_CP033872.1	plasmid
NZ_CP086258.1	plasmid
CP082465.1	plasmid
NZ_CP116537.1	plasmid
NZ_CP077804.1	plasmid
NZ_CP117658.1	plasmid
NZ_CP114157.1	plasmid
NZ_CP060955.1	plasmid
NZ_CP119208.1	plasmid
NZ_CP037437.1	plasmid
NZ_CP094599.1	plasmid
NZ_CP021043.1	plasmid
NZ_OP378621.1	plasmid
NZ_CP084587.1	plasmid
NZ_CP069921.1	plasmid
NZ_CP056574.1	plasmid
NZ_CP102842.1	plasmid
NZ_CP018313.1	plasmid
NZ_CP077619.1	plasmid
NZ_CP073230.1	plasmid
NZ_CP016871.1	plasmid
NZ_CP015792.1	plasmid
NZ_CP034898.1	plasmid
NZ_CP066962.1	plasmid
NZ_CP009320.1	plasmid
NZ_CP012432.1	plasmid
NZ_CP099614.1	plasmid
NZ_CP115777.1	plasmid
NZ_CP089007.1	plasmid
NZ_CP030044.1	plasmid
NZ_CP092764.1	plasmid
NZ_CP021544.1	plasmid
CP061225.1	plasmid
NZ_LT900342.1	plasmid
NZ_CP126684.1	plasmid
NZ_CP126939.1	plasmid
OX345332.1	plasmid
NZ_CP088184.1	plasmid
NZ_OU342920.1	plasmid
NZ_CP048561.1	plasmid
NZ_CP021457.1	plasmid
NZ_CP061587.1	plasmid
LR135186.1	plasmid
NZ_CP083865.1	plasmid
CP063607.1	plasmid
NZ_CP109949.1	plasmid
NZ_MN232179.1	plasmid
NC_022225.1	plasmid
NZ_CP041417.1	plasmid
NZ_OQ553952.1	plasmid
LR962195.1	plasmid
NZ_LR135433.1	plasmid
NZ_CP128908.1	plasmid
CP043745.1	plasmid
NZ_CP048312.1	plasmid
NZ_CP011138.1	plasmid
CP052986.1	plasmid
NZ_CP074160.1	plasmid
NZ_CP125352.1	plasmid
NZ_CP012492.1	plasmid
NZ_CP129957.1	plasmid
NZ_AP026796.1	plasmid
NZ_CP050302.1	plasmid
NZ_CP030021.1	plasmid
NZ_CP032889.1	plasmid
NZ_CP116431.1	plasmid
NZ_CP029967.1	plasmid
NZ_CP008840.1	plasmid
NC_024990.1	plasmid
NZ_CP090360.1	plasmid
CP021115.1	plasmid
OW968150.1	plasmid
AP027449.1	plasmid
NZ_CP127263.1	plasmid
NZ_CP091513.1	plasmid
NZ_CP065252.1	plasmid
NZ_CP018877.1	plasmid
NZ_CP099904.1	plasmid
NC_014916.1	plasmid
CP040890.1	plasmid
NZ_AP025151.1	plasmid
NC_019040.1	plasmid
NZ_CP056857.1	plasmid
NZ_CP073242.1	plasmid
NZ_LT598665.1	plasmid
NZ_CP107586.1	plasmid
NC_017257.1	plasmid
NZ_MG904995.1	plasmid
NZ_CP013024.1	plasmid
NZ_CP041363.1	plasmid
NZ_CP038025.1	plasmid
NZ_CP038350.1	plasmid
NZ_OP378644.1	plasmid
NZ_CP084785.1	plasmid
NZ_LR135489.1	plasmid
CP122813.1	plasmid
NC_019337.1	plasmid
NZ_KX443402.1	plasmid
NZ_CP103628.1	plasmid
NC_017998.1	plasmid
CP099206.1	plasmid
NZ_CP045463.1	plasmid
NZ_CP075700.1	plasmid
NZ_CP046365.1	plasmid
NZ_CP017223.1	plasmid
NZ_CP055296.1	plasmid
NZ_CP064675.1	plasmid
NZ_CP091808.1	plasmid
NC_002774.1	plasmid
CP045836.1	plasmid
CP036297.1	plasmid
NZ_CP030796.1	plasmid
NZ_LT985239.1	plasmid
CP004364.1	plasmid
NZ_CP074679.1	plasmid
NZ_CP039810.1	plasmid
CP040589.1	plasmid
NZ_CP036140.1	plasmid
NZ_CP102678.1	plasmid
NZ_OR095742.1	plasmid
NZ_OQ534117.1	plasmid
NZ_CP072750.1	plasmid
NZ_CP063796.1	plasmid
NZ_LT985292.1	plasmid
NZ_CP081082.1	plasmid
NZ_KX868552.1	plasmid
CP088682.1	plasmid
NZ_CP071294.1	plasmid
NZ_CP058343.1	plasmid
NZ_CP087668.1	plasmid
CP014493.1	plasmid
NZ_CP013632.1	plasmid
NZ_CP092154.1	plasmid
LR890481.1	plasmid
NZ_CP075687.1	plasmid
NZ_CP069874.1	plasmid
NZ_CP066755.1	plasmid
OW967394.1	plasmid
NZ_CP048004.1	plasmid
NZ_CP036373.1	plasmid
NZ_CP079776.1	plasmid
NZ_CP124417.1	plasmid
NZ_CP062429.1	plasmid
NZ_CP008818.1	plasmid
NZ_CP097036.1	plasmid
NC_007190.1	plasmid
NZ_CP073375.1	plasmid
CP052424.1	plasmid
NZ_CP020596.1	plasmid
NZ_CP076829.1	plasmid
NZ_MN657114.1	plasmid
NZ_CP092410.1	plasmid
OX335109.1	plasmid
NC_005923.1	plasmid
NZ_AP018825.1	plasmid
NZ_CP098709.1	plasmid
NZ_KY000052.1	plasmid
NZ_CP059001.1	plasmid
CP088868.1	plasmid
NZ_CP073851.1	plasmid
NZ_CP019692.1	plasmid
NZ_CP045194.1	plasmid
NZ_CP068908.1	plasmid
NZ_CP032264.1	plasmid
NZ_CP065524.1	plasmid
NZ_CP050947.1	plasmid
NZ_KY000070.1	plasmid
NZ_CP097078.1	plasmid
NZ_CP039108.1	plasmid
NZ_CP107374.1	plasmid
NZ_CP058576.1	plasmid
OX335221.1	plasmid
CP045223.1	plasmid
CP073327.1	plasmid
NZ_CP064956.1	plasmid
NZ_CP015450.1	plasmid
NZ_CP011000.1	plasmid
AP028828.1	plasmid
NZ_CP081962.1	plasmid
NZ_CP124020.1	plasmid
NZ_OR095745.1	plasmid
NZ_CP071480.1	plasmid
NZ_CP089946.1	plasmid
NZ_CP097652.1	plasmid
NZ_CP093360.1	plasmid
CP073610.1	plasmid
CP099094.1	plasmid
NZ_CP078507.1	plasmid
NZ_CP054409.1	plasmid
NZ_CP068856.1	plasmid
NC_011795.1	plasmid
NZ_KT754162.1	plasmid
NZ_CP047203.1	plasmid
NZ_CP032824.1	plasmid
NC_025140.1	plasmid
NZ_CP087633.1	plasmid
NZ_CP062866.1	plasmid
NZ_CP013158.2	plasmid
NZ_CP084056.1	plasmid
NZ_CP091837.1	plasmid
NZ_CP095002.1	plasmid
NZ_MN335638.1	plasmid
NZ_CP013787.1	plasmid
NZ_CP029182.1	plasmid
NC_019380.1	plasmid
OW959906.1	plasmid
NZ_CP024218.2	plasmid
NZ_CP046124.1	plasmid
NZ_CP068080.1	plasmid
NC_004734.1	plasmid
CP067383.1	plasmid
NZ_CP013668.1	plasmid
AP025324.1	plasmid
NZ_MH844629.1	plasmid
NZ_CP060593.1	plasmid
NZ_CP094574.1	plasmid
NZ_CP038325.1	plasmid
CP063589.1	plasmid
NC_010509.1	plasmid
LR962631.1	plasmid
NZ_CP049349.1	plasmid
CP100064.1	plasmid
NC_015592.1	plasmid
NZ_CP033634.1	plasmid
CP123667.1	plasmid
NZ_OP378668.1	plasmid
NZ_CP040049.1	plasmid
AP024971.1	plasmid
NZ_CP101229.1	plasmid
NZ_LT838197.1	plasmid
NZ_CP019277.1	plasmid
NC_010853.1	plasmid
NZ_CP028634.1	plasmid
NC_015512.1	plasmid
NZ_CP070893.1	plasmid
NZ_CP054441.1	plasmid
NZ_CP114667.1	plasmid
CP081100.1	plasmid
NZ_CP102187.1	plasmid
NZ_CP095101.1	plasmid
LR962824.1	plasmid
NZ_CP054966.1	plasmid
NZ_ON390816.1	plasmid
NZ_CP004863.1	plasmid
CP122753.1	plasmid
NZ_CP071282.1	plasmid
NZ_CP090798.1	plasmid
LR962122.1	plasmid
NZ_CP075317.1	plasmid
NZ_CP068315.1	plasmid
NZ_CP103501.1	plasmid
NZ_CP110512.1	plasmid
CP057695.1	plasmid
NC_018749.1	plasmid
NZ_CP095153.1	plasmid
NZ_CP118571.1	plasmid
NZ_CP077621.1	plasmid
NZ_CP132049.1	plasmid
NZ_CP052758.1	plasmid
NZ_CP091218.1	plasmid
NZ_CP025946.1	plasmid
LR962301.1	plasmid
NZ_LR134429.1	plasmid
NZ_MZ606382.1	plasmid
NZ_CP013925.1	plasmid
NZ_CP068246.1	plasmid
NZ_CP120346.1	plasmid
NZ_KJ776582.1	plasmid
NZ_CP020518.1	plasmid
NZ_CP087024.1	plasmid
NC_017963.1	plasmid
LC623911.1	plasmid
NZ_CP128562.1	plasmid
NZ_KY270855.1	plasmid
CP000055.1	plasmid
NZ_CP055511.1	plasmid
NZ_MF497432.1	plasmid
NZ_CP048894.1	plasmid
NZ_CP009439.1	plasmid
NZ_CP082919.1	plasmid
NZ_CP079951.1	plasmid
NZ_CP042589.1	plasmid
NZ_CP062893.1	plasmid
NZ_CP009874.1	plasmid
CP101282.1	plasmid
NZ_CP035027.1	plasmid
NZ_CP094605.1	plasmid
NC_021087.1	plasmid
NZ_CP010600.1	plasmid
NZ_CP033697.1	plasmid
NZ_CP068607.1	plasmid
NZ_CP088938.1	plasmid
NZ_CP128486.1	plasmid
NZ_CP038910.1	plasmid
NZ_CP015361.1	plasmid
CP011601.1	plasmid
NZ_CP027513.1	plasmid
NZ_CP030154.1	plasmid
NZ_CP014807.1	plasmid
AP017918.1	plasmid
NZ_CP068922.1	plasmid
CP003954.1	plasmid
CP067467.1	plasmid
NZ_CP087638.1	plasmid
NZ_CP047434.1	plasmid
NZ_CP054196.1	plasmid
NZ_CP074034.1	plasmid
AP020333.1	plasmid
NZ_KX524525.1	plasmid
NZ_CP059334.1	plasmid
NZ_CP090189.1	plasmid
NC_014257.1	plasmid
NZ_CP061104.1	plasmid
NZ_CP133121.1	plasmid
NZ_CP032069.1	plasmid
NZ_CP079889.1	plasmid
NZ_CP018699.1	plasmid
NZ_CP059786.1	plasmid
NZ_CP031722.1	plasmid
NZ_CP055885.1	plasmid
CP098956.1	plasmid
NZ_CP031080.1	plasmid
NZ_CP073018.1	plasmid
OW967986.1	plasmid
NC_023289.2	plasmid
NZ_CP020904.1	plasmid
NZ_CP037876.1	plasmid
NZ_CP060972.1	plasmid
NZ_CP135113.1	plasmid
NZ_CP048064.1	plasmid
NZ_OU015348.1	plasmid
NZ_CP089885.1	plasmid
NZ_CP092679.1	plasmid
NZ_CP024448.1	plasmid
NZ_CP068727.1	plasmid
NZ_MG288681.1	plasmid
NZ_CP014573.1	plasmid
NZ_CP069129.1	plasmid
NZ_CP035815.1	plasmid
NZ_CP050908.1	plasmid
NZ_CP015422.1	plasmid
NZ_CP047174.1	plasmid
NZ_LR890191.1	plasmid
NZ_AP025222.1	plasmid
NZ_CP084002.1	plasmid
NZ_CP051683.1	plasmid
NZ_CP080372.1	plasmid
OW967169.1	plasmid
NZ_CP024276.1	plasmid
NZ_CP039870.1	plasmid
NZ_KM659092.1	plasmid
NZ_LT599050.1	plasmid
NZ_CP134003.1	plasmid
NZ_CP039952.1	plasmid
NZ_CP015808.1	plasmid
NZ_CP067040.1	plasmid
NZ_CP123020.1	plasmid
NZ_MG299151.1	plasmid
NZ_CP029542.1	plasmid
NZ_MH161192.1	plasmid
NZ_CP080244.1	plasmid
NZ_CP121258.1	plasmid
NZ_CP125902.1	plasmid
NZ_CP050045.1	plasmid
NZ_CP103640.1	plasmid
NZ_CP062391.1	plasmid
NZ_CP033215.1	plasmid
NZ_CP035842.1	plasmid
NZ_CP065931.1	plasmid
NZ_MW150990.1	plasmid
NZ_CP024039.1	plasmid
NZ_CP110835.1	plasmid
NZ_CP071928.1	plasmid
NZ_MW296099.1	plasmid
NZ_CP082157.1	plasmid
NZ_AP024725.1	plasmid
NZ_CP069846.1	plasmid
NZ_CP091499.1	plasmid
NZ_CP017957.1	plasmid
NZ_CP014404.1	plasmid
NZ_KX147633.1	plasmid
NZ_CP114330.1	plasmid
NZ_CP045276.1	plasmid
NZ_CP024892.1	plasmid
CP124770.1	plasmid
NZ_CP016533.1	plasmid
NC_017169.1	plasmid
NZ_CP098200.1	plasmid
NZ_CP066649.1	plasmid
CP082542.1	plasmid
NZ_MT269825.1	plasmid
NZ_CP012254.1	plasmid
NZ_MW646305.1	plasmid
AP026755.1	plasmid
CP019195.1	plasmid
NZ_CP127156.1	plasmid
NZ_CP050765.1	plasmid
CP082623.1	plasmid
NZ_CP059290.1	plasmid
CP052302.1	plasmid
NZ_CP035769.1	plasmid
NZ_CP070974.1	plasmid
NZ_CP021163.1	plasmid
NZ_CP129696.1	plasmid
NZ_CP077611.1	plasmid
NZ_AP021925.1	plasmid
NZ_KU932021.1	plasmid
NZ_LR890584.1	plasmid
NZ_CP129791.1	plasmid
NZ_CP062793.1	plasmid
CP095569.1	plasmid
CP056957.1	plasmid
NZ_CP066639.1	plasmid
NC_019727.1	plasmid
NZ_MG516907.1	plasmid
CP063634.1	plasmid
NZ_CP097219.1	plasmid
NZ_MH909349.1	plasmid
NZ_CP042388.1	plasmid
NZ_CP023387.1	plasmid
NZ_CP129127.1	plasmid
NZ_CP059044.1	plasmid
NZ_CP132035.1	plasmid
NZ_CP110653.1	plasmid
NZ_CP096732.1	plasmid
CP057401.1	plasmid
NZ_CP107127.1	plasmid
NZ_CP133337.1	plasmid
NZ_CP080363.1	plasmid
NZ_CP034950.1	plasmid
NZ_CP010214.1	plasmid
NZ_MN824000.1	plasmid
NZ_CP019718.1	plasmid
NZ_CP055016.1	plasmid
NZ_CP039206.1	plasmid
NZ_CP070291.1	plasmid
NZ_CP038391.1	plasmid
NZ_CP016173.1	plasmid
NZ_CP066364.1	plasmid
CP082603.1	plasmid
NZ_CP103636.1	plasmid
NZ_CP024879.1	plasmid
NZ_CP098041.1	plasmid
NC_019107.1	plasmid
NZ_CP044239.1	plasmid
CP134911.1	plasmid
NZ_CP095178.1	plasmid
NZ_CP053876.1	plasmid
NZ_CP021208.1	plasmid
NZ_MW191865.1	plasmid
NZ_CP084954.1	plasmid
NZ_CP086621.1	plasmid
NZ_CP090085.1	plasmid
NZ_CP103747.1	plasmid
NZ_CP013240.1	plasmid
NZ_AP021916.1	plasmid
NZ_CP084922.1	plasmid
CP056274.1	plasmid
NZ_MK181559.1	plasmid
CP073620.1	plasmid
NZ_OP328419.1	plasmid
NZ_CP032862.1	plasmid
NZ_CP074540.1	plasmid
NZ_CP039587.1	plasmid
CP030614.1	plasmid
NZ_CP035966.1	plasmid
NZ_CP126685.1	plasmid
NZ_CP129731.1	plasmid
NC_022271.1	plasmid
CP083755.1	plasmid
LR990732.1	plasmid
NC_004847.1	plasmid
NZ_CP055090.1	plasmid
NZ_ON209123.1	plasmid
NZ_CP051730.1	plasmid
NZ_CP012054.1	plasmid
NZ_CP029748.1	plasmid
CP110735.1	plasmid
NZ_CP084341.1	plasmid
NZ_KX388536.1	plasmid
NZ_CP117070.1	plasmid
NZ_MH491967.1	plasmid
NZ_CP014177.1	plasmid
NC_010283.1	plasmid
NZ_CP045363.1	plasmid
OY725841.1	plasmid
NZ_CP016686.2	plasmid
NZ_CP090188.1	plasmid
NZ_MN178638.1	plasmid
NZ_CP106842.1	plasmid
NZ_CP114875.1	plasmid
NZ_CP069906.1	plasmid
NZ_CP028195.1	plasmid
NZ_CP020506.1	plasmid
NZ_CP007516.1	plasmid
NZ_AP026412.1	plasmid
NZ_CP071029.1	plasmid
NC_019694.1	plasmid
CP049398.1	plasmid
NZ_LC511656.1	plasmid
NZ_CP017464.1	plasmid
NZ_CP015043.1	plasmid
OW967771.1	plasmid
NZ_CP109792.1	plasmid
NZ_CP088977.1	plasmid
NZ_LT795507.1	plasmid
NZ_CP098371.1	plasmid
CP101801.1	plasmid
NZ_LR890611.1	plasmid
NZ_MK033501.1	plasmid
NZ_CP050180.1	plasmid
NZ_CP115832.1	plasmid
NZ_ON009374.1	plasmid
NZ_CP130097.1	plasmid
CP057972.1	plasmid
NZ_CP042532.1	plasmid
NZ_MF042350.1	plasmid
NZ_MN657123.1	plasmid
OW969858.1	plasmid
NZ_CP122866.1	plasmid
NZ_CP024444.1	plasmid
NZ_CP033583.1	plasmid
NZ_CP115693.1	plasmid
NZ_MN017707.1	plasmid
OW849326.1	plasmid
OW967253.1	plasmid
NZ_CP087269.1	plasmid
CP056471.1	plasmid
NZ_CP040266.1	plasmid
NZ_AP027429.1	plasmid
NZ_CP128956.1	plasmid
CP029429.1	plasmid
NZ_MH985167.1	plasmid
NZ_CP102755.1	plasmid
NZ_CP113186.1	plasmid
NZ_CP129286.1	plasmid
NZ_CP083086.1	plasmid
NZ_CP074664.1	plasmid
NZ_CP072228.1	plasmid
NZ_CP061043.1	plasmid
NZ_AP025856.1	plasmid
NZ_LC545848.1	plasmid
CP033533.1	plasmid
NC_006872.1	plasmid
NZ_CP042332.1	plasmid
NZ_CP051544.1	plasmid
CP120656.1	plasmid
CP011600.1	plasmid
NZ_CP031358.1	plasmid
NZ_CP070011.1	plasmid
NZ_MZ147615.1	plasmid
NZ_CP010645.1	plasmid
CP052834.1	plasmid
CP128711.1	plasmid
NZ_CP037059.2	plasmid
NZ_CP030081.1	plasmid
NZ_MG489944.1	plasmid
CP044302.1	plasmid
CP080719.1	plasmid
CP067096.1	plasmid
NZ_CP024896.1	plasmid
CP121461.1	plasmid
NZ_OQ230390.1	plasmid
NZ_CP054384.1	plasmid
NZ_CP033579.1	plasmid
NZ_CP035707.1	plasmid
NZ_CP013041.1	plasmid
NZ_CP087157.1	plasmid
NZ_CP120570.1	plasmid
CP088505.1	plasmid
NZ_CP058148.1	plasmid
NZ_CP087605.1	plasmid
NZ_CP049841.1	plasmid
NZ_CP039812.1	plasmid
CP094371.1	plasmid
NZ_LR990742.1	plasmid
NZ_CP135701.1	plasmid
NZ_AP024564.1	plasmid
NZ_CP093155.1	plasmid
NZ_CP044472.1	plasmid
CP031366.1	plasmid
CP124978.1	plasmid
NZ_CP085445.1	plasmid
NZ_CP043477.1	plasmid
NZ_CP018947.1	plasmid
NZ_CP024856.1	plasmid
OX291688.1	plasmid
LC521849.1	plasmid
NZ_CP041756.1	plasmid
NZ_AP023296.1	plasmid
CP054935.1	plasmid
NZ_CP078003.1	plasmid
NZ_CP069169.1	plasmid
NZ_CP133861.1	plasmid
CP128789.1	plasmid
NZ_CP069925.1	plasmid
NZ_CP135509.1	plasmid
CP103369.1	plasmid
NZ_CP042485.1	plasmid
OY754428.1	plasmid
NZ_OW968281.1	plasmid
NZ_KX443399.1	plasmid
NZ_AP018500.1	plasmid
NZ_CP104081.1	plasmid
NZ_CP104837.1	plasmid
CP051928.1	plasmid
LC623888.1	plasmid
CP025516.1	plasmid
NZ_CP126510.1	plasmid
CP073045.1	plasmid
NZ_AP025745.1	plasmid
CP101562.1	plasmid
NZ_LR130557.1	plasmid
NZ_CP049279.1	plasmid
NZ_MK191024.1	plasmid
NZ_CP017095.1	plasmid
NZ_CP129853.1	plasmid
NZ_MT949193.1	plasmid
CP088535.1	plasmid
NZ_LN831184.1	plasmid
CP067508.1	plasmid
NZ_CP024840.1	plasmid
NC_009140.1	plasmid
NZ_OK217279.1	plasmid
NZ_CP125340.1	plasmid
CP099139.1	plasmid
AP018710.1	plasmid
CP115327.1	plasmid
LR962364.1	plasmid
NZ_CP016481.1	plasmid
NZ_CP092516.1	plasmid
NZ_LT984690.1	plasmid
NZ_CP038184.1	plasmid
NZ_CP133873.1	plasmid
LR890216.1	plasmid
NZ_CP114666.1	plasmid
NC_019273.1	plasmid
NC_015218.1	plasmid
CP069021.1	plasmid
CP088467.1	plasmid
NZ_CP083933.1	plasmid
NZ_CP044017.1	plasmid
NZ_CP103248.1	plasmid
NZ_MN816230.1	plasmid
CP063631.1	plasmid
NZ_CP038257.1	plasmid
LR962244.1	plasmid
NZ_CP029895.1	plasmid
NZ_CP034768.1	plasmid
NZ_CP025960.1	plasmid
NZ_CP013684.1	plasmid
NZ_CP014902.1	plasmid
OX335202.1	plasmid
CP031732.1	plasmid
OW968192.1	plasmid
CP052232.1	plasmid
NZ_CP124053.1	plasmid
NZ_MT219816.1	plasmid
NZ_CP067312.1	plasmid
NZ_CP072267.1	plasmid
NZ_CP039052.1	plasmid
NZ_CP120419.2	plasmid
NZ_KY463221.1	plasmid
LR961930.1	plasmid
NZ_CP058573.1	plasmid
NZ_CP068105.1	plasmid
CP007558.1	plasmid
CP061257.1	plasmid
NZ_CP119633.1	plasmid
NZ_MZ312462.1	plasmid
NZ_CP091102.1	plasmid
NZ_CP014273.1	plasmid
NZ_CP109696.1	plasmid
NZ_CP083659.1	plasmid
CP084217.1	plasmid
NZ_CP117736.1	plasmid
NZ_CP066028.1	plasmid
NZ_AP025852.1	plasmid
NZ_KY075651.1	plasmid
NZ_CP012267.1	plasmid
NZ_MF474175.1	plasmid
NZ_CP025498.1	plasmid
NZ_CP095504.1	plasmid
NC_020280.1	plasmid
NZ_CP011014.1	plasmid
NZ_CP076217.1	plasmid
CP115967.1	plasmid
NZ_CP081108.1	plasmid
CP057466.1	plasmid
NZ_CP069614.1	plasmid
CP080755.1	plasmid
NZ_CP092434.1	plasmid
NZ_AP022253.1	plasmid
NZ_CP072064.1	plasmid
AP024640.1	plasmid
LR962505.1	plasmid
NZ_CP121140.1	plasmid
NZ_AP024757.1	plasmid
NZ_CP057564.1	plasmid
NZ_OW848982.1	plasmid
NZ_CP079151.1	plasmid
NZ_CP129695.1	plasmid
NC_019185.1	plasmid
NZ_CP101110.2	plasmid
OW849056.1	plasmid
CP011991.1	plasmid
NZ_CP129543.1	plasmid
NZ_CP072493.1	plasmid
NZ_CP046555.1	plasmid
CP119247.1	plasmid
NC_019746.1	plasmid
NZ_CP069607.1	plasmid
NZ_CP066832.1	plasmid
NZ_CP029153.1	plasmid
NZ_CP061046.1	plasmid
NZ_CP019180.1	plasmid
NZ_CP099557.1	plasmid
NZ_CP024292.1	plasmid
NZ_MK621012.1	plasmid
CP109690.1	plasmid
CP120281.1	plasmid
NZ_AP027979.1	plasmid
NZ_AP025843.1	plasmid
CP067766.1	plasmid
NZ_CP018864.1	plasmid
NZ_CP122707.1	plasmid
NZ_CP006639.1	plasmid
NZ_MN657072.1	plasmid
NZ_CP048734.1	plasmid
NZ_LC473083.1	plasmid
NZ_CP136820.1	plasmid
NZ_CP037450.1	plasmid
CP130862.1	plasmid
NZ_CP102943.1	plasmid
NZ_CP034656.1	plasmid
OW849257.1	plasmid
NZ_CP119166.1	plasmid
NZ_CP075098.1	plasmid
NZ_CP066373.1	plasmid
NZ_CP081863.1	plasmid
NZ_CP022007.1	plasmid
NZ_CP091782.1	plasmid
NZ_OW970562.1	plasmid
NZ_CP050423.1	plasmid
NZ_CP086926.1	plasmid
NZ_MW655528.1	plasmid
CP067658.1	plasmid
NZ_CP038326.1	plasmid
NZ_CP075341.1	plasmid
NZ_CP071989.1	plasmid
NZ_LR217714.1	plasmid
NZ_CP122680.1	plasmid
NZ_AP021955.1	plasmid
NZ_CP028156.1	plasmid
NC_007322.2	plasmid
NZ_CP082769.1	plasmid
AP028564.1	plasmid
NZ_CP096266.1	plasmid
CP135075.1	plasmid
CP117529.1	plasmid
CP052376.1	plasmid
NZ_CP054220.1	plasmid
NC_013503.1	plasmid
NZ_MF600313.1	plasmid
NZ_CP118941.1	plasmid
NZ_CP045365.1	plasmid
NZ_CP062843.1	plasmid
CP088878.1	plasmid
NZ_CP038429.1	plasmid
NZ_CP071278.1	plasmid
NZ_CP030295.1	plasmid
NZ_CP136359.1	plasmid
OW849185.1	plasmid
NZ_CP041734.1	plasmid
NZ_CP062466.1	plasmid
CP040176.1	plasmid
NZ_CP041231.1	plasmid
NZ_OX030705.1	plasmid
NZ_CP092548.1	plasmid
AP024584.1	plasmid
NZ_AP022100.1	plasmid
NZ_CP116113.1	plasmid
NZ_OQ420473.1	plasmid
NZ_CP041265.2	plasmid
NZ_CP096917.1	plasmid
NZ_CP119530.1	plasmid
NZ_AP022880.1	plasmid
NZ_LC506720.1	plasmid
NZ_LR135378.1	plasmid
NZ_CP034041.1	plasmid
CP026203.1	plasmid
NZ_CP042391.1	plasmid
NZ_CP055164.1	plasmid
CP056211.1	plasmid
NZ_MG825372.1	plasmid
NZ_MG197495.1	plasmid
NZ_MK477617.1	plasmid
NZ_CP056241.1	plasmid
MK649822.1	plasmid
CP030522.1	plasmid
NZ_CP038396.1	plasmid
CP133280.1	plasmid
NZ_AP019795.1	plasmid
NZ_CP021170.1	plasmid
NZ_CP129953.1	plasmid
NZ_CP042889.1	plasmid
NZ_CP022159.1	plasmid
LR962439.1	plasmid
NZ_CP066444.1	plasmid
NZ_CP063883.1	plasmid
NZ_MW421457.1	plasmid
NZ_MF353156.1	plasmid
NZ_CP094671.1	plasmid
NZ_CP073174.1	plasmid
CP003091.1	plasmid
NZ_CP027223.1	plasmid
NZ_CP081772.1	plasmid
CP049876.1	plasmid
NZ_AP027196.1	plasmid
NZ_CP101204.1	plasmid
NZ_CP075388.1	plasmid
CP095120.1	plasmid
CP067586.1	plasmid
HG796288.1	plasmid
NZ_CP051867.1	plasmid
OY725928.1	plasmid
NZ_MF495478.1	plasmid
OX335120.1	plasmid
NZ_CP136646.1	plasmid
NZ_CP107442.1	plasmid
NZ_CP133747.1	plasmid
NZ_KX912254.1	plasmid
NZ_CP034795.1	plasmid
NZ_AP017625.1	plasmid
NC_013338.1	plasmid
NZ_CP025711.1	plasmid
NZ_MF978387.1	plasmid
NZ_CP098835.1	plasmid
CP088523.1	plasmid
NZ_CP045722.1	plasmid
CP041366.1	plasmid
NZ_CP062472.1	plasmid
NZ_CP069953.1	plasmid
NZ_CP090155.1	plasmid
NZ_CP090984.1	plasmid
NZ_CP063337.1	plasmid
NZ_KR066794.1	plasmid
NZ_CP116572.1	plasmid
NZ_OQ553935.1	plasmid
CP092313.1	plasmid
NZ_CP101882.1	plasmid
NZ_CP095113.1	plasmid
NZ_CP047013.1	plasmid
NZ_CP083586.1	plasmid
AP018320.1	plasmid
NZ_CP015640.1	plasmid
NZ_AP022851.1	plasmid
NZ_CP081253.1	plasmid
CP092291.1	plasmid
NZ_CP074157.1	plasmid
NZ_KX721511.1	plasmid
NC_009932.1	plasmid
NZ_CP124379.1	plasmid
NZ_CP062878.1	plasmid
LR962368.1	plasmid
NZ_CP099763.1	plasmid
NZ_CP031547.1	plasmid
NZ_CP027130.1	plasmid
NZ_CP061394.1	plasmid
NC_006881.1	plasmid
NZ_CP134640.1	plasmid
NC_020251.1	plasmid
NZ_CP025561.1	plasmid
NZ_CP126852.1	plasmid
NZ_CP040455.1	plasmid
NZ_CP119225.1	plasmid
NZ_CP067340.1	plasmid
AP025670.1	plasmid
NZ_LT960615.1	plasmid
CP052269.1	plasmid
CP031373.2	plasmid
NZ_CP073268.1	plasmid
NZ_CP071010.1	plasmid
NZ_MW940619.1	plasmid
CP056987.1	plasmid
LC521848.1	plasmid
NZ_CP070436.1	plasmid
NZ_AP025791.1	plasmid
NZ_ON614169.1	plasmid
NZ_CP124004.1	plasmid
CP043372.1	plasmid
NZ_CP011297.1	plasmid
NZ_CP028170.1	plasmid
NZ_CP057068.1	plasmid
NZ_CP060179.1	plasmid
NZ_CP129373.1	plasmid
CP088814.1	plasmid
NC_017222.1	plasmid
NZ_CP064660.1	plasmid
LC744467.1	plasmid
NZ_CP047821.1	plasmid
CP014200.1	plasmid
NZ_CP047411.1	plasmid
NZ_CP045618.1	plasmid
NZ_CP084853.1	plasmid
NZ_CP014802.1	plasmid
NZ_CP045594.1	plasmid
CP125952.1	plasmid
NZ_CP113790.1	plasmid
NZ_CP068307.1	plasmid
LR962106.1	plasmid
NZ_CP012186.1	plasmid
NC_010070.1	plasmid
NZ_CP120963.1	plasmid
NZ_CP062118.1	plasmid
NZ_CP088246.1	plasmid
NZ_CP091117.1	plasmid
NZ_CP083368.1	plasmid
NZ_CP026561.1	plasmid
NZ_CP081226.1	plasmid
NC_018982.1	plasmid
NZ_OW970541.1	plasmid
NZ_CP014127.2	plasmid
NZ_CP042366.1	plasmid
NZ_CP076239.1	plasmid
CP100021.1	plasmid
CP103204.1	plasmid
NZ_CP063855.1	plasmid
NZ_CP025575.1	plasmid
NZ_AP025808.1	plasmid
MK748462.1	plasmid
CP056929.1	plasmid
NZ_CP010886.1	plasmid
NZ_CP038352.1	plasmid
NZ_CP100097.1	plasmid
NZ_CP092909.1	plasmid
CP033538.1	plasmid
NZ_CP048642.1	plasmid
NZ_CP045521.1	plasmid
NC_019344.1	plasmid
NZ_MG197502.1	plasmid
NZ_CP091517.1	plasmid
CP056050.1	plasmid
CP090303.1	plasmid
NZ_CP133180.1	plasmid
CP124101.1	plasmid
NZ_CP015330.1	plasmid
CP027700.1	plasmid
NC_018501.1	plasmid
NZ_CP050350.1	plasmid
NZ_CP124619.1	plasmid
NZ_CP134359.1	plasmid
NZ_CP018658.1	plasmid
NZ_CP021503.1	plasmid
NZ_CP100483.1	plasmid
NZ_CP092974.1	plasmid
NZ_CP130557.1	plasmid
NZ_CP104034.1	plasmid
NZ_CP093479.1	plasmid
NZ_MW077912.1	plasmid
NZ_CP021017.2	plasmid
NZ_KY887590.1	plasmid
LC744504.1	plasmid
NZ_CP098177.1	plasmid
NZ_CP119453.1	plasmid
NZ_LT985191.1	plasmid
NZ_LR134454.1	plasmid
NZ_CP032914.1	plasmid
NZ_CP079877.1	plasmid
OY726045.1	plasmid
CP056561.1	plasmid
NZ_CP081032.1	plasmid
NZ_CP067263.1	plasmid
LR962304.1	plasmid
CP128708.1	plasmid
NC_025104.1	plasmid
NZ_CP100664.1	plasmid
NZ_LT985293.1	plasmid
NZ_CP072794.1	plasmid
NZ_CP047123.1	plasmid
NC_002630.1	plasmid
NZ_CP019166.1	plasmid
NZ_CP045357.1	plasmid
NZ_CP093419.1	plasmid
CP007580.1	plasmid
NZ_CP094318.1	plasmid
CP066002.1	plasmid
NZ_MN657097.1	plasmid
NZ_CP136001.1	plasmid
NZ_CP091111.1	plasmid
NZ_CP132071.1	plasmid
NZ_CP104161.1	plasmid
NZ_CP119745.1	plasmid
NZ_MT180432.1	plasmid
NC_016000.1	plasmid
NZ_CP033881.1	plasmid
NZ_CP062257.2	plasmid
NZ_CP015169.1	plasmid
NZ_MN419431.1	plasmid
NZ_CP080104.1	plasmid
NZ_CP048892.1	plasmid
CP056300.1	plasmid
NZ_CP107139.1	plasmid
CP117220.1	plasmid
NZ_CP046030.1	plasmid
NZ_CP033813.1	plasmid
CP088745.1	plasmid
NZ_CP127310.1	plasmid
NZ_CP025885.1	plasmid
NZ_CP028558.1	plasmid
NZ_CP054859.1	plasmid
NZ_AP023363.1	plasmid
NZ_AP022118.1	plasmid
NZ_AP014822.1	plasmid
NZ_CP133482.1	plasmid
NZ_CP007617.1	plasmid
NZ_CP090430.1	plasmid
NC_015695.1	plasmid
NZ_CP100427.1	plasmid
NZ_CP047596.1	plasmid
NZ_OQ401027.1	plasmid
CP004058.1	plasmid
NZ_CP009405.2	plasmid
NZ_CP082810.1	plasmid
NZ_CP128484.1	plasmid
NZ_CP045271.1	plasmid
NZ_CP043507.1	plasmid
NZ_CP095661.1	plasmid
NZ_CP023509.1	plasmid
CP057820.1	plasmid
NZ_CP071528.1	plasmid
NZ_OW443149.1	plasmid
NZ_CP045540.1	plasmid
CP119242.1	plasmid
NZ_CP116308.1	plasmid
NZ_CP136676.1	plasmid
NZ_CP068052.1	plasmid
NZ_AJ239049.1	plasmid
CP063571.1	plasmid
CP113379.1	plasmid
NZ_CP136344.1	plasmid
NC_018972.1	plasmid
NZ_CP072984.1	plasmid
NZ_CP114670.1	plasmid
NZ_MT269837.1	plasmid
NZ_CP097153.1	plasmid
NZ_OL891654.1	plasmid
CP005999.1	plasmid
NZ_CP040238.1	plasmid
NZ_CP023187.1	plasmid
NZ_CP018998.1	plasmid
NZ_CP131473.1	plasmid
NZ_KR905387.1	plasmid
NZ_CP043036.1	plasmid
NZ_CP013214.1	plasmid
CP082679.1	plasmid
NZ_CP098186.1	plasmid
NZ_CP033961.1	plasmid
NZ_ON248939.1	plasmid
NZ_CP070908.1	plasmid
CP045443.1	plasmid
NC_010069.1	plasmid
NZ_CP026854.1	plasmid
NZ_CP053542.1	plasmid
NZ_CP013227.1	plasmid
NZ_CP019994.1	plasmid
NZ_CP055068.1	plasmid
CP026187.1	plasmid
NZ_CP081938.1	plasmid
NZ_CP021949.1	plasmid
NZ_CP129380.1	plasmid
NC_016611.1	plasmid
NZ_CP079953.1	plasmid
NZ_CP124055.1	plasmid
NZ_CP056732.1	plasmid
NZ_CP028653.1	plasmid
CP051393.1	plasmid
NZ_CP083027.1	plasmid
CP078108.1	plasmid
OW968020.1	plasmid
NZ_CP075915.1	plasmid
NZ_MF489760.1	plasmid
NZ_CP042368.1	plasmid
NZ_CP062842.1	plasmid
NZ_CP026564.1	plasmid
NZ_CP035144.1	plasmid
NC_019893.1	plasmid
NC_007171.1	plasmid
NZ_CP024186.1	plasmid
CP024691.1	plasmid
NZ_CP123431.1	plasmid
NZ_CP067039.1	plasmid
NZ_CP046594.1	plasmid
NZ_MH547560.1	plasmid
NZ_ON324204.1	plasmid
CP058779.1	plasmid
NZ_LR134455.1	plasmid
OY754350.1	plasmid
OY754354.1	plasmid
OY725932.1	plasmid
NZ_OK649971.1	plasmid
NZ_MW264508.1	plasmid
NC_019319.1	plasmid
CP124085.1	plasmid
NZ_CP093359.1	plasmid
NZ_OP242268.1	plasmid
CP128738.1	plasmid
NZ_CP091003.1	plasmid
NZ_CP062784.1	plasmid
NZ_CP057464.1	plasmid
NZ_CP012913.1	plasmid
NZ_CP035197.1	plasmid
NZ_CP086884.1	plasmid
NZ_CP028669.1	plasmid
CP052832.1	plasmid
NZ_CP134369.1	plasmid
NZ_MT809695.1	plasmid
NZ_CP117036.1	plasmid
NZ_CP028645.1	plasmid
CP052273.1	plasmid
NZ_CP064255.1	plasmid
NZ_CP100720.1	plasmid
NZ_CP062921.1	plasmid
CP092303.1	plasmid
NZ_LT985236.1	plasmid
NZ_KR350502.1	plasmid
CP066261.1	plasmid
CP077666.1	plasmid
NZ_CP013758.1	plasmid
NZ_CP059700.1	plasmid
NZ_CP104069.1	plasmid
NZ_CP049122.1	plasmid
NZ_CP086141.1	plasmid
NZ_MT621567.1	plasmid
LR962709.1	plasmid
AP028843.1	plasmid
NZ_AP028063.1	plasmid
CP033562.1	plasmid
NZ_CP038307.1	plasmid
NZ_CP106659.1	plasmid
NZ_CP099715.1	plasmid
NZ_CP031278.1	plasmid
NZ_CP044329.1	plasmid
NZ_CP008811.1	plasmid
NZ_CP115818.1	plasmid
NZ_CP024682.1	plasmid
CP043974.1	plasmid
NZ_CP019851.1	plasmid
AP022381.1	plasmid
NZ_CP075744.1	plasmid
NZ_CP042965.1	plasmid
NZ_CP073954.1	plasmid
NZ_CP068331.1	plasmid
NZ_AP023329.1	plasmid
NZ_CP056115.1	plasmid
NZ_CP007808.1	plasmid
NZ_CP087721.1	plasmid
CP063602.1	plasmid
NC_022783.1	plasmid
NZ_MN335639.1	plasmid
NZ_CP080424.1	plasmid
NZ_CP050435.1	plasmid
NZ_CP134785.1	plasmid
NZ_CP102478.1	plasmid
CP049148.1	plasmid
LR962168.1	plasmid
NZ_CP075913.1	plasmid
NZ_CP066586.1	plasmid
NZ_CP093175.1	plasmid
NZ_CP014569.1	plasmid
NZ_CP114854.1	plasmid
CP054247.1	plasmid
NZ_CP086810.1	plasmid
NZ_CP038146.1	plasmid
NC_011282.1	plasmid
AP023282.1	plasmid
NZ_CP069305.1	plasmid
NZ_CP136627.1	plasmid
NZ_CP047657.1	plasmid
NZ_LT963400.1	plasmid
CP136990.1	plasmid
NZ_KP198616.1	plasmid
NZ_CP018066.1	plasmid
NZ_LR890423.1	plasmid
NC_008459.1	plasmid
MN657247.1	plasmid
LR215030.1	plasmid
NZ_CP040928.1	plasmid
NZ_CP083495.1	plasmid
NZ_CP016738.2	plasmid
OW967384.1	plasmid
NZ_CP130077.1	plasmid
NZ_CP062205.1	plasmid
NZ_MT759836.1	plasmid
NZ_CP056714.1	plasmid
NZ_CP034172.1	plasmid
NZ_MG557851.1	plasmid
NZ_CP053993.1	plasmid
NZ_CP107028.1	plasmid
NZ_CP046944.1	plasmid
CP125046.1	plasmid
CP093097.1	plasmid
NZ_CP082060.1	plasmid
NZ_CP116178.1	plasmid
CP067904.1	plasmid
NZ_CP016834.1	plasmid
OW848840.1	plasmid
AP024184.1	plasmid
NZ_CP067035.1	plasmid
LR699074.1	plasmid
CP051986.1	plasmid
NZ_CP104669.1	plasmid
NZ_CP107459.1	plasmid
NZ_CP080390.1	plasmid
LR962737.1	plasmid
NZ_CP066459.1	plasmid
NZ_KU341381.1	plasmid
NZ_CP056648.1	plasmid
NZ_CP027258.1	plasmid
NZ_MK764029.1	plasmid
NZ_CP066181.1	plasmid
NZ_CP026142.1	plasmid
NZ_CP092919.1	plasmid
NZ_CP077927.1	plasmid
NZ_CP025801.1	plasmid
CP040697.1	plasmid
CP067748.1	plasmid
NZ_CP029611.1	plasmid
CP057496.1	plasmid
NZ_MH917284.1	plasmid
NZ_CP065157.1	plasmid
NZ_CP026048.1	plasmid
NZ_CP061866.1	plasmid
NZ_CP107044.1	plasmid
NZ_CP106794.1	plasmid
NZ_CP026156.1	plasmid
CP128716.1	plasmid
CP049527.1	plasmid
NZ_CP059775.1	plasmid
NZ_CP018656.1	plasmid
NZ_CP056704.1	plasmid
NZ_CP074452.1	plasmid
NC_008383.1	plasmid
NZ_CP026266.1	plasmid
NZ_MN200130.1	plasmid
NZ_CP133846.1	plasmid
NZ_MK875282.1	plasmid
NZ_CP008826.1	plasmid
OY725976.1	plasmid
NZ_CP125342.1	plasmid
NZ_CP040835.1	plasmid
NZ_CP068890.1	plasmid
NZ_CP032206.1	plasmid
NZ_CP013812.1	plasmid
CP052410.1	plasmid
NZ_CP085744.1	plasmid
NZ_CP066048.1	plasmid
NZ_CP117561.1	plasmid
NZ_CP114517.1	plasmid
NC_024976.1	plasmid
NZ_CP030755.1	plasmid
NZ_CP101867.1	plasmid
NZ_CP082054.1	plasmid
NZ_CP106835.1	plasmid
CP014299.1	plasmid
NZ_CP066025.1	plasmid
CP039272.1	plasmid
NZ_CP035279.1	plasmid
NZ_CP091080.1	plasmid
NC_013537.1	plasmid
NZ_CP049248.1	plasmid
NZ_CP107380.1	plasmid
CP124007.1	plasmid
NZ_CP100107.1	plasmid
NZ_CP005961.1	plasmid
NZ_CP033053.1	plasmid
NZ_CP014254.1	plasmid
NC_017647.1	plasmid
NZ_MT039171.1	plasmid
NZ_KR270450.1	plasmid
NZ_OQ230790.1	plasmid
NZ_CP101564.1	plasmid
NZ_CP033252.1	plasmid
NZ_CP053366.1	plasmid
NZ_OP242280.1	plasmid
CP058799.1	plasmid
NZ_CP094611.1	plasmid
NZ_CP104459.1	plasmid
NZ_MN816229.1	plasmid
CP057351.1	plasmid
NZ_KU302809.1	plasmid
NZ_CP095479.1	plasmid
CP082692.1	plasmid
CP026822.1	plasmid
CP082537.1	plasmid
CP030690.1	plasmid
NZ_CP032525.1	plasmid
LC744508.1	plasmid
NZ_CP072391.1	plasmid
NZ_CP109729.1	plasmid
NZ_AP024330.1	plasmid
CP092316.1	plasmid
NZ_CP102418.1	plasmid
NZ_CP102949.1	plasmid
NZ_CP098832.1	plasmid
NC_017639.1	plasmid
NZ_CP107063.1	plasmid
NZ_CP046715.1	plasmid
OW966982.1	plasmid
NZ_CP091946.1	plasmid
NZ_CP019223.1	plasmid
HG796774.1	plasmid
NC_021995.1	plasmid
NZ_CP024449.1	plasmid
NZ_CP026542.1	plasmid
NZ_CP038514.1	plasmid
NZ_CP044456.1	plasmid
NZ_CP088270.1	plasmid
CP030660.1	plasmid
NZ_ON934555.1	plasmid
NZ_KY019259.1	plasmid
NZ_KY433363.1	plasmid
NZ_MT039143.1	plasmid
NZ_CP097386.1	plasmid
NZ_CP126868.1	plasmid
NZ_KU934011.1	plasmid
NZ_CP013918.1	plasmid
NZ_CP083900.1	plasmid
NZ_CP030842.1	plasmid
NZ_CP022735.1	plasmid
NZ_CP011016.1	plasmid
NZ_CP046249.1	plasmid
LR962624.1	plasmid
NZ_CP026397.1	plasmid
NZ_CP098508.1	plasmid
NZ_MT732186.1	plasmid
NZ_CP029365.1	plasmid
NZ_KY290886.1	plasmid
NZ_CP049186.1	plasmid
CP026838.1	plasmid
NZ_CP113013.1	plasmid
NZ_AP017613.1	plasmid
NZ_MW363912.1	plasmid
NZ_CP018819.1	plasmid
NZ_CP061481.1	plasmid
NZ_AP026688.1	plasmid
NZ_CP036126.1	plasmid
NZ_MG764548.1	plasmid
NZ_CP061667.1	plasmid
NZ_ON936820.1	plasmid
NC_015710.1	plasmid
NZ_CP054261.1	plasmid
NZ_CP074524.1	plasmid
CP057719.1	plasmid
NZ_CP034580.2	plasmid
CP056502.1	plasmid
NZ_CP042999.1	plasmid
NZ_CP101638.1	plasmid
JQ773456.1	plasmid
NZ_CP120520.1	plasmid
NZ_CP113079.1	plasmid
CP101711.1	plasmid
NZ_KM107848.1	plasmid
NC_019555.1	plasmid
NC_015260.1	plasmid
NZ_CP063155.1	plasmid
NZ_CP098421.1	plasmid
NZ_CP011045.1	plasmid
CP073056.1	plasmid
NC_025148.1	plasmid
NZ_MT090961.1	plasmid
NZ_CP067234.1	plasmid
NC_011131.1	plasmid
NZ_CP093180.1	plasmid
NZ_CP102986.1	plasmid
CP115615.1	plasmid
NZ_CP029939.1	plasmid
NZ_CP089873.1	plasmid
NZ_CP020072.1	plasmid
NZ_CP103318.1	plasmid
CP080717.1	plasmid
NZ_AP023194.1	plasmid
NZ_CP110310.1	plasmid
CP015590.1	plasmid
CP130864.1	plasmid
NZ_CP097641.1	plasmid
NZ_CP031725.1	plasmid
NZ_CP015008.1	plasmid
NZ_CP039246.1	plasmid
CP070879.2	plasmid
NZ_CP061515.1	plasmid
NZ_CP071726.1	plasmid
NZ_MN657081.1	plasmid
NZ_CP086996.1	plasmid
NZ_CP110959.1	plasmid
NZ_MN823988.1	plasmid
NZ_CP019760.1	plasmid
NC_011246.1	plasmid
NZ_CP116031.1	plasmid
NZ_CP090463.1	plasmid
NZ_LN907829.1	plasmid
NZ_AP025236.1	plasmid
NZ_CP085057.1	plasmid
NZ_CP017435.1	plasmid
NZ_CP018181.1	plasmid
NZ_AP025013.1	plasmid
NC_001735.4	plasmid
CP065336.1	plasmid
NZ_CP050477.1	plasmid
NZ_CP128580.1	plasmid
NZ_CP094941.1	plasmid
NZ_MN847777.1	plasmid
NZ_CP055328.1	plasmid
NZ_CP101571.1	plasmid
OW968386.1	plasmid
NZ_CP090620.1	plasmid
NZ_ON111451.1	plasmid
CP026851.1	plasmid
NZ_CP132699.1	plasmid
NZ_AP019788.1	plasmid
NZ_CP044154.1	plasmid
NZ_OU659166.1	plasmid
NZ_CP012550.1	plasmid
NZ_CP074011.1	plasmid
NZ_CP019251.1	plasmid
CP090134.1	plasmid
CP067580.1	plasmid
NZ_MH999418.1	plasmid
NC_020287.1	plasmid
NZ_MT039212.1	plasmid
NZ_CP025942.1	plasmid
NZ_HE984299.1	plasmid
CP030833.1	plasmid
NZ_MT549899.1	plasmid
CP085727.1	plasmid
AP028836.1	plasmid
NZ_CP121305.1	plasmid
NZ_CP085620.1	plasmid
NZ_CP020386.1	plasmid
NZ_CP096236.1	plasmid
NZ_LR134453.1	plasmid
CP104568.1	plasmid
NZ_CP059760.1	plasmid
NZ_ON943059.1	plasmid
NZ_CP043647.1	plasmid
NC_012166.1	plasmid
NZ_MF135534.1	plasmid
NZ_OQ230389.1	plasmid
NZ_CP012705.1	plasmid
NZ_CP048444.1	plasmid
NZ_CP068691.1	plasmid
CP131096.1	plasmid
NZ_MF788069.1	plasmid
NZ_CP059788.1	plasmid
CP056639.1	plasmid
CP057810.1	plasmid
NZ_OW485608.1	plasmid
NZ_CP056387.1	plasmid
NZ_CP069155.1	plasmid
CP057350.1	plasmid
NZ_MK347236.1	plasmid
NZ_CP109970.1	plasmid
NZ_LT985276.1	plasmid
NZ_CP103490.1	plasmid
NZ_CP089446.1	plasmid
NZ_KX518744.1	plasmid
CP033375.1	plasmid
CP113416.1	plasmid
NZ_CP031260.1	plasmid
NZ_CP120565.1	plasmid
NZ_CP067061.1	plasmid
NC_014312.1	plasmid
NZ_CP061496.1	plasmid
CP104905.1	plasmid
NC_010480.1	plasmid
NZ_KR259134.1	plasmid
CP041081.1	plasmid
NZ_CP102492.1	plasmid
NZ_CP122510.1	plasmid
NZ_CP076552.1	plasmid
NZ_CP087092.1	plasmid
NZ_CP023733.1	plasmid
OY725761.1	plasmid
NZ_LT598667.1	plasmid
NZ_KY798506.1	plasmid
NZ_CP050823.1	plasmid
AP025317.1	plasmid
NZ_AP024751.1	plasmid
CP041768.1	plasmid
CP074296.1	plasmid
CP052982.1	plasmid
NZ_CP066905.1	plasmid
NZ_CP080472.1	plasmid
NZ_AP018734.1	plasmid
CP088781.1	plasmid
NZ_CP094295.1	plasmid
NZ_CP012563.1	plasmid
NZ_CP091445.1	plasmid
NZ_CP074122.1	plasmid
NZ_CP015621.1	plasmid
NZ_CP091942.1	plasmid
NZ_CP052067.1	plasmid
NZ_CP084243.1	plasmid
NZ_CP083097.1	plasmid
CP115909.1	plasmid
NZ_OQ230786.1	plasmid
NZ_CP066571.1	plasmid
LR962678.1	plasmid
NZ_CP077902.1	plasmid
NZ_CP092849.1	plasmid
NZ_CP081835.1	plasmid
NZ_CP046332.1	plasmid
NZ_CP033628.1	plasmid
NZ_CP088926.1	plasmid
CP082416.1	plasmid
NZ_CP113045.1	plasmid
NZ_CP021026.1	plasmid
NZ_MK033499.1	plasmid
NZ_AP023307.1	plasmid
CP049462.1	plasmid
NZ_CP117265.1	plasmid
NZ_CP096914.1	plasmid
NZ_CP122441.1	plasmid
CP053001.1	plasmid
NZ_CP035314.1	plasmid
NZ_AP024129.1	plasmid
NC_022603.1	plasmid
NZ_CP110078.1	plasmid
AP022229.1	plasmid
NC_025142.1	plasmid
NC_020261.1	plasmid
NZ_CP101832.1	plasmid
NZ_CP132448.1	plasmid
NZ_CP113201.1	plasmid
NZ_CP032636.1	plasmid
NZ_MK966142.1	plasmid
NZ_CP056156.1	plasmid
NZ_CP089541.1	plasmid
NZ_AP024842.1	plasmid
NZ_CP051385.1	plasmid
NZ_MW300276.1	plasmid
NZ_CP101469.1	plasmid
CP040891.1	plasmid
NZ_LC520279.1	plasmid
CP068635.1	plasmid
CP127540.1	plasmid
NZ_CP066375.1	plasmid
NZ_CP113035.1	plasmid
NZ_CP015140.1	plasmid
NZ_AP022480.1	plasmid
NZ_AP023078.1	plasmid
NZ_CP095051.1	plasmid
NZ_CP091475.1	plasmid
NZ_CP040760.1	plasmid
NZ_CP063156.1	plasmid
NZ_CP044103.1	plasmid
NZ_CP121505.1	plasmid
NC_019199.1	plasmid
NZ_CP015957.1	plasmid
NC_009701.1	plasmid
NZ_CP057102.1	plasmid
NZ_CP063449.1	plasmid
NZ_CP065079.1	plasmid
NZ_MT551208.1	plasmid
NZ_CP124742.1	plasmid
NZ_CP059086.1	plasmid
NC_007930.1	plasmid
NZ_CP116089.1	plasmid
NZ_CP017109.1	plasmid
NZ_CP018641.1	plasmid
OY725839.1	plasmid
NZ_CP087565.1	plasmid
NZ_CP100073.1	plasmid
NZ_CP014096.2	plasmid
NC_013292.1	plasmid
NZ_CP111006.1	plasmid
NZ_CP062157.2	plasmid
NZ_CP008847.1	plasmid
NZ_CP049757.1	plasmid
NZ_CP095097.1	plasmid
NZ_CP067175.1	plasmid
NZ_CP041641.1	plasmid
CP057187.1	plasmid
NC_018996.1	plasmid
NZ_LR883014.1	plasmid
NZ_AP025011.1	plasmid
NZ_CP088094.1	plasmid
NZ_KM377239.1	plasmid
CP119238.1	plasmid
NZ_CP129785.1	plasmid
CP088642.1	plasmid
NZ_CP053970.1	plasmid
NZ_CP077651.1	plasmid
NC_018882.1	plasmid
NZ_CP065953.1	plasmid
OY725744.1	plasmid
NZ_CP048661.1	plasmid
NZ_MT039141.1	plasmid
NZ_CP116884.1	plasmid
NZ_CP017407.1	plasmid
NZ_CP094568.1	plasmid
NZ_CP048633.1	plasmid
NZ_CP013929.1	plasmid
NZ_CP035725.1	plasmid
CP052389.1	plasmid
NC_004942.1	plasmid
NZ_CP124870.1	plasmid
CP119201.1	plasmid
NZ_CP110357.1	plasmid
NZ_OW969910.1	plasmid
NZ_CP026796.1	plasmid
NZ_CP033646.1	plasmid
NZ_AP024800.1	plasmid
NZ_KY000063.1	plasmid
NZ_CP020965.2	plasmid
CP052359.1	plasmid
NZ_LR135448.1	plasmid
NZ_CP050441.1	plasmid
NC_017212.1	plasmid
CP110912.1	plasmid
NZ_CP017250.1	plasmid
NZ_CP023519.1	plasmid
NZ_CP096938.1	plasmid
NZ_CP066765.1	plasmid
CP052000.1	plasmid
NZ_CP045936.1	plasmid
NZ_CP014986.1	plasmid
CP063547.1	plasmid
CP031138.1	plasmid
NZ_CP126957.1	plasmid
CP057698.1	plasmid
AP028121.1	plasmid
NZ_CP035853.1	plasmid
NZ_CP085070.1	plasmid
LT699705.1	plasmid
NZ_CP036445.1	plasmid
NZ_CP061516.1	plasmid
NZ_CP027067.1	plasmid
NZ_CP077310.1	plasmid
NZ_CP099503.1	plasmid
NZ_CP136700.1	plasmid
NZ_CP043640.1	plasmid
NZ_CP015170.1	plasmid
NZ_OR354884.1	plasmid
NZ_CP110939.1	plasmid
NZ_CP086382.1	plasmid
NZ_CP072809.1	plasmid
NZ_CP031205.1	plasmid
NZ_CP084045.1	plasmid
NZ_CP060284.1	plasmid
NZ_LR882051.1	plasmid
NZ_CP091494.1	plasmid
NZ_CP065701.1	plasmid
NZ_CP084195.1	plasmid
NZ_CP020003.1	plasmid
NZ_CP092642.1	plasmid
NZ_CP054659.1	plasmid
CP110904.1	plasmid
NZ_MN746290.1	plasmid
NZ_CP110135.1	plasmid
OW849322.1	plasmid
NZ_CP086606.1	plasmid
NC_014975.1	plasmid
NZ_KX636096.1	plasmid
NZ_CP026012.1	plasmid
NC_017923.1	plasmid
NZ_CP015812.1	plasmid
NZ_CP068868.1	plasmid
NZ_CP036558.2	plasmid
NZ_CP100160.1	plasmid
NZ_CP015952.1	plasmid
CP113380.1	plasmid
NC_010558.1	plasmid
NZ_KX868553.1	plasmid
NZ_CP015355.1	plasmid
NZ_CP088902.1	plasmid
NZ_CP011586.1	plasmid
NZ_CP087162.1	plasmid
NZ_CP116541.1	plasmid
CP085735.1	plasmid
NZ_CP097494.1	plasmid
NZ_CP084848.1	plasmid
CP099099.1	plasmid
NZ_AP023258.1	plasmid
NC_018992.1	plasmid
NZ_CP123559.1	plasmid
NZ_CP103688.1	plasmid
NZ_OL468011.1	plasmid
NZ_AP014861.1	plasmid
NZ_CP092797.1	plasmid
NZ_CP037907.1	plasmid
CP052234.1	plasmid
NZ_CP021148.1	plasmid
NZ_CP025945.2	plasmid
NZ_AP018137.1	plasmid
NZ_AP022475.1	plasmid
CP067691.1	plasmid
NZ_OM046572.1	plasmid
NZ_CP119582.2	plasmid
NZ_OW967798.1	plasmid
NZ_CP024270.1	plasmid
NZ_CP068189.1	plasmid
NZ_MK439959.1	plasmid
NZ_CP038364.1	plasmid
NZ_CP103655.1	plasmid
CP050746.1	plasmid
NZ_CP129246.1	plasmid
NZ_CP030218.1	plasmid
NZ_CP083149.1	plasmid
NZ_KX785321.1	plasmid
NZ_CP091320.1	plasmid
NZ_CP033119.1	plasmid
NZ_CP047169.1	plasmid
NZ_CP054833.1	plasmid
NZ_CP068313.1	plasmid
NZ_CP083901.1	plasmid
OW849460.1	plasmid
NZ_CP076234.1	plasmid
NZ_CP069964.1	plasmid
NZ_CP032150.2	plasmid
LR828265.1	plasmid
CP101958.1	plasmid
NZ_CP023302.1	plasmid
NZ_CP051610.1	plasmid
NZ_CP111069.1	plasmid
NZ_CP084932.1	plasmid
NZ_LR134430.1	plasmid
NZ_CP130478.1	plasmid
NZ_CP075476.1	plasmid
NZ_CP117050.1	plasmid
NZ_MK036885.1	plasmid
NZ_CP012434.1	plasmid
OX345174.1	plasmid
NZ_CP039285.1	plasmid
NZ_CP089015.1	plasmid
NZ_MG387191.1	plasmid
CP035775.1	plasmid
NZ_CP064705.1	plasmid
NZ_CP009018.1	plasmid
NZ_CP130676.1	plasmid
NZ_AP024834.1	plasmid
LR962084.1	plasmid
NZ_CP069830.1	plasmid
NZ_CP124064.1	plasmid
NZ_LT985225.1	plasmid
CP043232.1	plasmid
NZ_CP129351.1	plasmid
NZ_CP074095.1	plasmid
NZ_KX555451.1	plasmid
NZ_AP022226.1	plasmid
NC_017570.1	plasmid
NZ_CP047541.1	plasmid
NZ_CP086190.1	plasmid
NZ_CP012994.1	plasmid
NZ_CP047573.1	plasmid
NZ_CP117872.1	plasmid
NZ_CP079853.1	plasmid
NZ_CP094586.1	plasmid
CP001178.1	plasmid
NZ_CP061601.1	plasmid
NZ_CP073858.1	plasmid
NZ_CP019254.1	plasmid
OW968205.1	plasmid
NZ_CP099307.1	plasmid
NZ_KX753678.1	plasmid
CP124090.1	plasmid
NZ_MH430883.1	plasmid
NZ_CP081249.1	plasmid
NZ_CP123582.1	plasmid
NZ_CP114696.1	plasmid
CP088615.1	plasmid
NC_002305.1	plasmid
NZ_CP075096.1	plasmid
CP067702.1	plasmid
NZ_ON209125.1	plasmid
CP081839.1	plasmid
NZ_AP022654.1	plasmid
NZ_LR594669.1	plasmid
NZ_CP080771.1	plasmid
NC_013207.1	plasmid
NZ_CP097346.1	plasmid
NZ_CP117147.1	plasmid
NZ_CP097172.1	plasmid
NZ_MN310378.1	plasmid
NZ_LR214944.1	plasmid
AP028562.1	plasmid
CP110764.1	plasmid
NZ_CP076001.1	plasmid
NZ_CP117397.1	plasmid
LR961984.1	plasmid
NZ_CP133672.1	plasmid
NZ_CP063161.1	plasmid
NZ_CP133917.1	plasmid
NZ_CP130062.1	plasmid
NZ_CP016457.1	plasmid
CP088726.1	plasmid
NZ_CP039235.1	plasmid
NZ_CP087672.1	plasmid
NZ_CP038848.1	plasmid
NZ_CP093488.1	plasmid
NZ_CP135460.1	plasmid
NZ_KT852335.1	plasmid
CP049152.1	plasmid
NZ_CP007545.1	plasmid
NZ_CP034087.1	plasmid
NZ_CP095422.1	plasmid
NZ_CP096716.1	plasmid
CP125061.1	plasmid
NC_023139.1	plasmid
NZ_CP068934.1	plasmid
NZ_CP087813.1	plasmid
CP128734.1	plasmid
NZ_CP038388.1	plasmid
NC_017805.1	plasmid
NZ_MT316184.1	plasmid
CP099043.1	plasmid
NC_015068.1	plasmid
NZ_CP018720.1	plasmid
NZ_CP115852.1	plasmid
NZ_CP027202.2	plasmid
CP044347.1	plasmid
CP013836.1	plasmid
NZ_CP025926.1	plasmid
NZ_CP113426.1	plasmid
NZ_CP082353.1	plasmid
NZ_CP086973.1	plasmid
AP028397.1	plasmid
NZ_CP062341.1	plasmid
NZ_CP084254.1	plasmid
CP027616.1	plasmid
NZ_CP133550.1	plasmid
NZ_CP064209.1	plasmid
NZ_CP103835.1	plasmid
NZ_CP056257.1	plasmid
NZ_MG569891.1	plasmid
CP131094.1	plasmid
NZ_CP070226.1	plasmid
CP070881.2	plasmid
NZ_CP052763.1	plasmid
NZ_CP038238.1	plasmid
NZ_AP022966.1	plasmid
NZ_CP050181.1	plasmid
NZ_CP020573.1	plasmid
NZ_MN158992.1	plasmid
NZ_CP129815.1	plasmid
NC_006625.1	plasmid
NZ_CP066916.1	plasmid
CP082605.1	plasmid
NZ_AP023261.1	plasmid
NZ_CP037878.1	plasmid
NZ_CP073902.1	plasmid
NZ_MN175471.1	plasmid
CP056891.1	plasmid
NZ_CP109695.1	plasmid
NZ_CP086818.1	plasmid
NZ_CP015026.1	plasmid
NC_009651.1	plasmid
CP136941.1	plasmid
NZ_CP045197.1	plasmid
LC623930.1	plasmid
NZ_CP094198.1	plasmid
CP002949.1	plasmid
NC_013293.1	plasmid
NZ_CP100294.1	plasmid
NZ_CP010136.1	plasmid
NZ_CP114642.1	plasmid
CP120661.1	plasmid
NZ_CP079659.1	plasmid
NZ_CP009432.1	plasmid
NZ_LR890330.1	plasmid
NZ_CP065649.1	plasmid
NZ_AP024150.1	plasmid
CP134906.1	plasmid
NZ_CP110067.1	plasmid
CP121101.1	plasmid
NZ_CP064859.1	plasmid
NZ_CP132687.1	plasmid
NZ_CP015167.1	plasmid
NC_023905.1	plasmid
CP056600.1	plasmid
OW967598.1	plasmid
CP068699.2	plasmid
NZ_MN061455.1	plasmid
NZ_MN865121.1	plasmid
NZ_CP087833.1	plasmid
CP103051.1	plasmid
NZ_MN256759.1	plasmid
CP067894.1	plasmid
NZ_CP019465.1	plasmid
LC712384.1	plasmid
NC_002182.1	plasmid
NZ_CP054749.1	plasmid
NZ_CP100299.1	plasmid
NZ_CP122825.1	plasmid
NZ_CP024231.1	plasmid
NZ_AP024113.1	plasmid
NZ_CP090425.1	plasmid
NZ_OW969635.1	plasmid
NZ_CP101275.1	plasmid
NZ_CP114877.1	plasmid
NZ_CP103154.1	plasmid
NZ_CP019011.1	plasmid
NZ_CP046807.1	plasmid
CP057791.1	plasmid
NZ_CP072810.1	plasmid
NZ_CP032287.2	plasmid
NZ_CP126340.1	plasmid
NZ_CP023725.1	plasmid
CP109717.1	plasmid
NZ_CP082982.1	plasmid
CP131116.1	plasmid
CP050278.1	plasmid
NZ_CP016368.1	plasmid
NZ_CP022228.3	plasmid
LR962077.1	plasmid
NZ_CP005987.1	plasmid
CP058320.1	plasmid
NZ_MK033579.1	plasmid
NZ_CP015261.1	plasmid
CP055316.1	plasmid
NZ_CP081055.1	plasmid
NZ_LR134447.1	plasmid
NZ_CP012367.1	plasmid
NZ_CP093504.1	plasmid
NZ_CP045264.1	plasmid
NZ_KT359373.1	plasmid
CP124991.1	plasmid
NZ_CP010675.1	plasmid
NZ_CP106927.1	plasmid
NZ_CP094260.1	plasmid
OW967015.1	plasmid
NZ_CP069708.1	plasmid
NZ_CP123195.1	plasmid
CP073592.1	plasmid
NZ_CP092862.1	plasmid
NZ_CP018188.1	plasmid
NZ_CP080650.1	plasmid
CP082392.1	plasmid
NZ_CP050419.1	plasmid
NZ_CP036148.1	plasmid
NZ_MW598235.1	plasmid
CP063649.1	plasmid
NZ_CP092366.2	plasmid
NZ_CP019232.1	plasmid
NZ_CP063949.1	plasmid
CP099171.1	plasmid
NZ_CP071484.1	plasmid
NZ_KY863418.1	plasmid
NZ_CP073072.1	plasmid
NZ_CP065350.1	plasmid
NZ_LT985298.1	plasmid
NZ_CP092854.1	plasmid
NZ_CP027463.1	plasmid
CP109704.1	plasmid
NZ_CP124468.1	plasmid
NZ_CP107116.1	plasmid
CP091408.1	plasmid
NZ_CP040756.1	plasmid
NZ_CP034302.1	plasmid
NC_019342.1	plasmid
NZ_MK249856.1	plasmid
CP047040.1	plasmid
NZ_AP027174.1	plasmid
NZ_CP123896.1	plasmid
NZ_CP098353.1	plasmid
NZ_CP093482.1	plasmid
NZ_KT223771.1	plasmid
CP121425.1	plasmid
NZ_MF150122.1	plasmid
NZ_CP116584.1	plasmid
NZ_LR135207.1	plasmid
CP110746.1	plasmid
NZ_CP027790.1	plasmid
NZ_CP104320.1	plasmid
NZ_CP089020.1	plasmid
NZ_CP039442.1	plasmid
NZ_CP082040.1	plasmid
NZ_CP040703.1	plasmid
NZ_CP017701.1	plasmid
LR214968.1	plasmid
NZ_CP040346.1	plasmid
NZ_CP101917.1	plasmid
NZ_CP025002.1	plasmid
NZ_CP067301.1	plasmid
CP078046.1	plasmid
LR962265.1	plasmid
NZ_CP063442.1	plasmid
NZ_CP092165.1	plasmid
NZ_CP043879.1	plasmid
NZ_CP120986.1	plasmid
NZ_CP053973.1	plasmid
NZ_CP058727.1	plasmid
OX246692.1	plasmid
NZ_CP103558.1	plasmid
NZ_MG591701.1	plasmid
NZ_MW836073.1	plasmid
CP061227.1	plasmid
NZ_CP103656.1	plasmid
NZ_CP040300.1	plasmid
NZ_CP021759.1	plasmid
NZ_CP095244.1	plasmid
NZ_MZ505104.1	plasmid
NZ_CP032438.1	plasmid
NZ_CP094314.1	plasmid
OW967783.1	plasmid
NZ_CP009921.1	plasmid
CP071790.1	plasmid
NZ_CP121156.1	plasmid
NZ_CP070385.1	plasmid
NZ_CP004879.1	plasmid
NZ_CP047380.1	plasmid
CP082407.1	plasmid
NZ_CP024040.1	plasmid
LC744470.1	plasmid
NC_008764.1	plasmid
NC_008439.1	plasmid
NZ_CP046707.1	plasmid
NZ_CP092467.1	plasmid
CP003694.1	plasmid
NC_017485.1	plasmid
NZ_CP015153.1	plasmid
NZ_CP121610.1	plasmid
NZ_CP070618.1	plasmid
NZ_CP068115.1	plasmid
NZ_CP040836.1	plasmid
NZ_CP134354.1	plasmid
NZ_CP101239.1	plasmid
NZ_CP059465.1	plasmid
NZ_CP077974.1	plasmid
NZ_CP116495.1	plasmid
NZ_CP093166.1	plasmid
CP030497.1	plasmid
NZ_CP079750.1	plasmid
NZ_LR214952.1	plasmid
NZ_CP018821.1	plasmid
CP043748.1	plasmid
NZ_AP027167.1	plasmid
NZ_CP054435.1	plasmid
OW968008.1	plasmid
NC_002809.1	plasmid
NZ_CP085878.1	plasmid
NZ_CP010825.1	plasmid
NZ_CP065798.1	plasmid
NZ_CP055091.1	plasmid
CP067823.1	plasmid
NZ_MN657071.1	plasmid
NZ_MN922284.1	plasmid
NC_015513.1	plasmid
NZ_CP101848.1	plasmid
CP061542.1	plasmid
NZ_LT591906.1	plasmid
NZ_CP125350.1	plasmid
NZ_CP044469.1	plasmid
NZ_OL804391.1	plasmid
NZ_MT108210.1	plasmid
NZ_CP011294.1	plasmid
NZ_CP061963.1	plasmid
NZ_CP011363.1	plasmid
NZ_CP010184.1	plasmid
CP030224.1	plasmid
NZ_CP135478.1	plasmid
NZ_LT985237.1	plasmid
NZ_CP041249.1	plasmid
NZ_CP069944.1	plasmid
NZ_CP040757.1	plasmid
NZ_CP015517.1	plasmid
CP048578.1	plasmid
NZ_CP110787.1	plasmid
NZ_OP950835.1	plasmid
OW968080.1	plasmid
CP084909.1	plasmid
NZ_KX528699.1	plasmid
NZ_CP085700.1	plasmid
CP082504.1	plasmid
NZ_CP095047.1	plasmid
NZ_CP128161.1	plasmid
NZ_CP081242.1	plasmid
NZ_CP113021.1	plasmid
LR890403.1	plasmid
NZ_CP058658.1	plasmid
NZ_CP021273.1	plasmid
AP026643.1	plasmid
NZ_CP094453.1	plasmid
NZ_CP020435.1	plasmid
NC_021518.1	plasmid
NZ_CP103744.1	plasmid
CP104101.1	plasmid
CP051906.1	plasmid
NZ_CP049102.1	plasmid
NZ_LC586263.1	plasmid
NZ_CP113075.1	plasmid
NZ_KU306397.1	plasmid
NZ_CP018693.1	plasmid
OX335219.1	plasmid
NZ_MT720903.1	plasmid
NZ_OM839890.1	plasmid
CP083756.1	plasmid
NZ_CP069506.1	plasmid
NZ_CP091144.1	plasmid
CP071272.1	plasmid
NZ_CP116694.1	plasmid
NZ_CP053668.1	plasmid
NZ_CP073623.1	plasmid
NZ_MN481287.1	plasmid
NZ_CP123600.1	plasmid
CP055415.1	plasmid
NZ_CP033945.1	plasmid
CP131049.1	plasmid
NZ_AP027300.1	plasmid
CP043223.1	plasmid
NZ_CP009639.1	plasmid
NZ_CP040457.1	plasmid
NC_017962.1	plasmid
NZ_CP119541.1	plasmid
NZ_AP014807.1	plasmid
NZ_CP061103.1	plasmid
NZ_CP119736.1	plasmid
NZ_CP102824.1	plasmid
NZ_CP094662.1	plasmid
NZ_CP093251.1	plasmid
NZ_KY978631.1	plasmid
OX345617.1	plasmid
NC_004458.1	plasmid
CP101974.1	plasmid
NZ_CP076729.1	plasmid
NZ_CP114745.1	plasmid
NZ_AP017321.1	plasmid
NZ_CP059023.1	plasmid
NC_019171.1	plasmid
NZ_CP016494.1	plasmid
NZ_CP023805.1	plasmid
NC_007961.1	plasmid
CP061010.1	plasmid
NZ_CP103341.1	plasmid
NZ_CP045157.1	plasmid
CP099076.1	plasmid
NZ_CP012592.1	plasmid
NZ_CP086902.1	plasmid
NZ_CP024102.1	plasmid
NZ_CP047838.1	plasmid
NZ_CP009329.1	plasmid
NZ_CP076112.1	plasmid
NZ_CP073905.1	plasmid
NZ_CP117641.1	plasmid
NZ_CP051379.1	plasmid
CP125010.1	plasmid
NZ_MG838205.1	plasmid
NZ_OL504740.1	plasmid
NZ_CP129836.1	plasmid
NZ_CP029931.1	plasmid
NZ_CP018211.1	plasmid
NZ_CP076553.1	plasmid
NZ_CP102920.1	plasmid
NZ_LR890507.1	plasmid
NZ_CP097666.1	plasmid
NZ_CP009864.1	plasmid
NC_019355.1	plasmid
NZ_CP066091.1	plasmid
NZ_KJ951052.1	plasmid
NZ_CP102628.1	plasmid
NZ_CP096709.1	plasmid
CP052296.1	plasmid
NZ_CP013912.1	plasmid
NZ_CP126333.1	plasmid
NZ_CP054694.1	plasmid
LR962257.1	plasmid
NZ_MG053313.1	plasmid
NZ_CP010094.1	plasmid
NZ_CP103792.1	plasmid
NZ_CP043409.1	plasmid
NZ_CP022128.1	plasmid
NC_018995.1	plasmid
OX345182.1	plasmid
LC744445.1	plasmid
NZ_CP014885.1	plasmid
NZ_CP090069.1	plasmid
NZ_CP075701.1	plasmid
NZ_KM212169.1	plasmid
NZ_CP061111.1	plasmid
NZ_CP040877.1	plasmid
NZ_CP053469.1	plasmid
OW967582.1	plasmid
NZ_CP120342.1	plasmid
NZ_CP069823.1	plasmid
NZ_CP099800.1	plasmid
NZ_CP086937.1	plasmid
NC_017722.1	plasmid
NC_011352.1	plasmid
NC_004564.1	plasmid
NZ_CP031121.1	plasmid
NZ_CP073897.1	plasmid
NZ_MF497781.1	plasmid
NZ_CP012884.1	plasmid
CP049489.1	plasmid
NZ_CP038235.1	plasmid
OW970155.1	plasmid
NZ_KX443401.1	plasmid
CP040057.1	plasmid
NZ_MN476098.1	plasmid
NZ_CP024681.1	plasmid
NC_018659.1	plasmid
NZ_CP085447.1	plasmid
OX345321.1	plasmid
LR962679.1	plasmid
NZ_CP083485.1	plasmid
NZ_CP030221.1	plasmid
CP082410.1	plasmid
NZ_CP068869.1	plasmid
NZ_CP059054.1	plasmid
NZ_CP074700.1	plasmid
NZ_CP116483.1	plasmid
NZ_CP082957.1	plasmid
CP103200.1	plasmid
CP021117.1	plasmid
NZ_CP129890.1	plasmid
NZ_CP032625.1	plasmid
NZ_CP081340.1	plasmid
NZ_CP034934.1	plasmid
CP056305.1	plasmid
NZ_CP116719.1	plasmid
NZ_CP102102.1	plasmid
NZ_CP071824.1	plasmid
NZ_OR126577.1	plasmid
NZ_CP072219.1	plasmid
AP026629.1	plasmid
NZ_CP125346.1	plasmid
AP023021.1	plasmid
NZ_CP134001.1	plasmid
NZ_CP007671.1	plasmid
NZ_CP136357.1	plasmid
NC_015918.1	plasmid
NZ_LC155909.1	plasmid
CP089863.1	plasmid
NZ_CP131963.1	plasmid
NZ_CP083946.1	plasmid
CP133123.1	plasmid
NZ_KX443391.1	plasmid
NZ_CP073964.1	plasmid
NZ_CP035273.1	plasmid
CP088439.1	plasmid
OW849454.1	plasmid
NZ_AP022924.1	plasmid
NZ_CP027455.1	plasmid
CP064341.1	plasmid
NZ_CP072296.1	plasmid
NZ_CP006373.1	plasmid
NZ_CP035269.1	plasmid
NZ_AP025734.1	plasmid
NZ_KU922118.1	plasmid
NZ_CP072508.1	plasmid
NZ_CP022288.1	plasmid
NZ_CP129253.1	plasmid
NZ_CP046714.1	plasmid
NZ_CP101720.1	plasmid
NZ_CP063762.1	plasmid
NZ_CP015166.1	plasmid
CP124974.1	plasmid
NZ_CP018956.1	plasmid
NZ_MK875286.1	plasmid
NZ_CP064687.1	plasmid
CP000782.1	plasmid
NZ_CP086983.1	plasmid
CP056903.1	plasmid
AP024975.1	plasmid
NZ_CP095157.1	plasmid
NZ_CP014532.1	plasmid
NZ_CP065549.1	plasmid
NZ_OP242301.1	plasmid
NZ_CP103615.1	plasmid
NZ_LT985230.1	plasmid
NZ_OW967005.1	plasmid
NZ_OP378648.1	plasmid
NZ_CP045807.1	plasmid
OY725843.1	plasmid
NZ_CP102890.1	plasmid
NZ_LO017738.1	plasmid
NZ_CP094960.1	plasmid
NZ_CP099899.1	plasmid
NC_008505.1	plasmid
NZ_CP081845.1	plasmid
NZ_CP087085.1	plasmid
CP092323.1	plasmid
NZ_CP035022.1	plasmid
NZ_CP074353.1	plasmid
NZ_CP114317.1	plasmid
NZ_CP068339.1	plasmid
NZ_CP063451.1	plasmid
NC_022610.1	plasmid
NZ_CP019855.1	plasmid
CP088830.1	plasmid
NZ_KR653209.1	plasmid
AP026066.1	plasmid
AP019809.1	plasmid
NZ_CP115360.1	plasmid
NZ_CP134697.1	plasmid
CP027641.1	plasmid
NZ_CP040186.1	plasmid
NZ_CP053221.1	plasmid
NZ_OP290545.1	plasmid
NZ_CP047468.1	plasmid
NZ_CP010400.1	plasmid
NZ_CP115779.1	plasmid
NZ_CP060894.1	plasmid
NZ_CP015092.1	plasmid
NZ_CP101791.1	plasmid
NZ_CP064429.1	plasmid
NZ_LT985241.1	plasmid
CP123704.1	plasmid
CP049491.1	plasmid
NZ_AP019546.1	plasmid
NZ_CP123502.1	plasmid
NC_004955.1	plasmid
NC_003241.1	plasmid
CP042525.1	plasmid
OW849036.1	plasmid
NZ_CP029079.1	plasmid
NC_003123.1	plasmid
NZ_CP050188.1	plasmid
NZ_CP002149.1	plasmid
NZ_CP124518.1	plasmid
NZ_CP031990.1	plasmid
CP088620.1	plasmid
NZ_CP095054.1	plasmid
NZ_CP125312.1	plasmid
NZ_CP068058.1	plasmid
NZ_LR130540.1	plasmid
NZ_CP070987.1	plasmid
NZ_CP102667.1	plasmid
NZ_CP129607.1	plasmid
NZ_CP131920.1	plasmid
CP063578.1	plasmid
NZ_CP079173.1	plasmid
NC_018490.1	plasmid
NZ_CP011046.1	plasmid
NZ_CP117721.1	plasmid
OY725769.1	plasmid
NZ_CP094594.1	plasmid
NZ_CP124065.1	plasmid
NZ_CP075976.1	plasmid
NZ_CP066251.1	plasmid
CP057326.1	plasmid
NZ_MG552133.1	plasmid
NZ_MZ513635.1	plasmid
NZ_CP036206.1	plasmid
NZ_CP047278.1	plasmid
NZ_CP073663.1	plasmid
NZ_CP016008.1	plasmid
NZ_CP022036.1	plasmid
CP052943.1	plasmid
NZ_CP028611.1	plasmid
NZ_AP018366.1	plasmid
NZ_CP121492.1	plasmid
NZ_CP107494.1	plasmid
NZ_MT816498.1	plasmid
AP026653.1	plasmid
CP038657.1	plasmid
CP088871.1	plasmid
NC_012088.1	plasmid
NZ_CP102873.1	plasmid
NZ_CP026590.1	plasmid
NZ_MK376351.1	plasmid
NZ_CP107078.1	plasmid
NZ_CP063422.1	plasmid
NZ_CP017700.1	plasmid
CP098936.1	plasmid
NZ_CP122514.1	plasmid
NZ_CP059607.1	plasmid
CP041059.1	plasmid
NZ_CP021433.1	plasmid
NZ_CP100502.1	plasmid
NZ_CP031899.1	plasmid
NZ_CP087636.1	plasmid
NZ_CP021700.1	plasmid
NZ_CP013423.1	plasmid
NZ_CP095450.1	plasmid
NZ_CP077674.1	plasmid
OW959910.1	plasmid
NZ_CP043901.1	plasmid
NZ_CP072395.1	plasmid
NZ_CP043831.1	plasmid
NZ_AP025868.1	plasmid
CP076294.1	plasmid
NZ_CP103513.1	plasmid
OW968391.1	plasmid
NZ_CP038900.1	plasmid
NZ_CP050950.1	plasmid
OW849342.1	plasmid
NZ_CP123227.1	plasmid
NZ_CP015198.1	plasmid
NZ_CP049364.1	plasmid
NZ_CP020062.1	plasmid
NZ_MG205641.1	plasmid
NC_024986.1	plasmid
CP081840.1	plasmid
NZ_CP039205.1	plasmid
LR134218.1	plasmid
NZ_CP124493.1	plasmid
CP056812.1	plasmid
CP067940.1	plasmid
NZ_CP081231.1	plasmid
NZ_CP016747.2	plasmid
NZ_CP107135.1	plasmid
NC_013544.1	plasmid
CP030407.1	plasmid
NZ_CP092115.1	plasmid
NZ_CP026794.1	plasmid
NZ_CP072154.1	plasmid
NZ_CP050772.1	plasmid
CP011631.1	plasmid
OW959916.1	plasmid
NZ_CP128965.1	plasmid
NZ_CP066099.1	plasmid
NZ_CP084919.1	plasmid
NZ_CP098715.1	plasmid
NZ_CP041766.1	plasmid
NZ_CP029690.1	plasmid
NZ_CP054863.1	plasmid
NZ_CP045289.2	plasmid
NZ_CP096566.1	plasmid
CP082643.1	plasmid
NZ_CP054009.1	plasmid
CP088861.1	plasmid
CP130915.1	plasmid
NC_017494.1	plasmid
NZ_CP061641.1	plasmid
NZ_CP098207.1	plasmid
OW969799.1	plasmid
NZ_CP056712.1	plasmid
NZ_CP136251.1	plasmid
NZ_KY865322.1	plasmid
NZ_CP020548.1	plasmid
NZ_CP071621.1	plasmid
NZ_AP018445.1	plasmid
NZ_LT827129.1	plasmid
NZ_CP047703.1	plasmid
NZ_CP097012.1	plasmid
NZ_CP073874.1	plasmid
NZ_MN254970.1	plasmid
NZ_CP041394.1	plasmid
NZ_CP033626.1	plasmid
CP042628.1	plasmid
NZ_CP133669.1	plasmid
NZ_CP134669.1	plasmid
CP071185.1	plasmid
NZ_MG764553.1	plasmid
NZ_CP063005.1	plasmid
NZ_CP039580.1	plasmid
NZ_CP080016.1	plasmid
NZ_CP032704.1	plasmid
NZ_CP038622.1	plasmid
JN106172.1	plasmid
NZ_CP025811.1	plasmid
NZ_CP086135.1	plasmid
OW635551.1	plasmid
CP088561.1	plasmid
NZ_LT985297.1	plasmid
NZ_CP103658.1	plasmid
NZ_CP071509.1	plasmid
NZ_CP114333.1	plasmid
NZ_CP013561.1	plasmid
CP057382.1	plasmid
NZ_MT269821.1	plasmid
NZ_AP022175.1	plasmid
CP056643.1	plasmid
CP088041.1	plasmid
NZ_CP061940.1	plasmid
LR962734.1	plasmid
NZ_AP014806.1	plasmid
CP030559.1	plasmid
NZ_CP122444.1	plasmid
NZ_MK715436.1	plasmid
NZ_CP089963.1	plasmid
LC778280.1	plasmid
NZ_MK251543.1	plasmid
NZ_CP102146.1	plasmid
NZ_CP092756.1	plasmid
NZ_CP021205.1	plasmid
NZ_CP093915.1	plasmid
LC663731.1	plasmid
NZ_MH884654.1	plasmid
NZ_CP068329.1	plasmid
NZ_CP050338.1	plasmid
NZ_CP032356.1	plasmid
CP056948.1	plasmid
LR962057.1	plasmid
NZ_CP110529.1	plasmid
NZ_CP068510.1	plasmid
NC_015418.1	plasmid
OW849258.1	plasmid
NC_018146.1	plasmid
NZ_CP116973.1	plasmid
NZ_CP066665.1	plasmid
NC_009475.1	plasmid
NZ_MT701512.1	plasmid
NZ_CP020021.1	plasmid
NZ_OX291471.1	plasmid
NZ_CP100178.1	plasmid
AP026597.1	plasmid
CP077348.1	plasmid
NZ_AP021910.1	plasmid
NZ_CP015320.1	plasmid
OW848813.1	plasmid
CP052826.1	plasmid
NZ_CP031928.2	plasmid
LC746225.1	plasmid
NZ_CP100232.1	plasmid
NZ_CP007673.1	plasmid
NZ_CP039024.1	plasmid
NZ_AP027277.1	plasmid
NZ_KX023259.1	plasmid
NZ_CP086882.1	plasmid
NC_017725.1	plasmid
NZ_CP040264.1	plasmid
AP026635.1	plasmid
NZ_CP098488.1	plasmid
CP067569.1	plasmid
NZ_CP072323.1	plasmid
NZ_LC589684.1	plasmid
NZ_CP024094.1	plasmid
CP063548.1	plasmid
NZ_CP100185.1	plasmid
NZ_CP040746.1	plasmid
NZ_CP087031.1	plasmid
NZ_CP015789.1	plasmid
NZ_CP071718.1	plasmid
NZ_CP091608.1	plasmid
NZ_CP035880.1	plasmid
NZ_CP027381.1	plasmid
NZ_CP081259.1	plasmid
NC_014304.1	plasmid
NZ_CP018994.1	plasmid
NC_014104.1	plasmid
NZ_MN657138.1	plasmid
CP046972.1	plasmid
NZ_CP032241.1	plasmid
NZ_MK140641.1	plasmid
NZ_CP076314.1	plasmid
NZ_CP047223.1	plasmid
NZ_CP048342.1	plasmid
CP074635.1	plasmid
NZ_CP083244.1	plasmid
NZ_CP062813.1	plasmid
NZ_CP100177.1	plasmid
NZ_AP019676.1	plasmid
NZ_CP048247.1	plasmid
NZ_CP041342.1	plasmid
NZ_CP034720.1	plasmid
NZ_CP132616.1	plasmid
NZ_CP080258.1	plasmid
LC744493.1	plasmid
NZ_CP012295.1	plasmid
CP052319.1	plasmid
CP115616.1	plasmid
NZ_CP006856.1	plasmid
NZ_MN807688.1	plasmid
OY725958.1	plasmid
NZ_CP092767.1	plasmid
NZ_AP022434.1	plasmid
NZ_AP027296.1	plasmid
NZ_CP009714.1	plasmid
NZ_KP228014.1	plasmid
NZ_CP094583.1	plasmid
NZ_LR792630.1	plasmid
CP051950.1	plasmid
LC483178.2	plasmid
NZ_CP068863.1	plasmid
NZ_CP092894.1	plasmid
NZ_CP096261.1	plasmid
NC_015916.1	plasmid
NZ_CP035748.1	plasmid
NZ_CP068877.1	plasmid
NZ_CP127312.1	plasmid
NZ_CP063463.1	plasmid
NZ_OX443571.1	plasmid
NZ_CP123207.1	plasmid
NZ_CP116349.1	plasmid
NZ_CP028484.1	plasmid
CP103219.1	plasmid
NZ_MN124286.1	plasmid
NZ_CP126909.1	plasmid
NC_010851.1	plasmid
NZ_CP094732.1	plasmid
NZ_LR898869.1	plasmid
NZ_CP127840.1	plasmid
NC_014719.1	plasmid
KR827394.1	plasmid
NZ_OP242271.1	plasmid
NZ_CP104089.1	plasmid
NZ_OL468819.1	plasmid
NZ_MW073138.1	plasmid
NZ_CP093284.1	plasmid
CP044377.1	plasmid
NZ_CP025855.1	plasmid
NC_017156.1	plasmid
NZ_MK368725.1	plasmid
CP054321.1	plasmid
NZ_CP059475.1	plasmid
NZ_CP120354.1	plasmid
NZ_CP055212.1	plasmid
NZ_CP072775.1	plasmid
NZ_CP040561.1	plasmid
NZ_CP121568.1	plasmid
CP088891.1	plasmid
NZ_CP063493.1	plasmid
NZ_CP051731.1	plasmid
NZ_KX711616.1	plasmid
NZ_CP017590.1	plasmid
NZ_MF344555.1	plasmid
CP122800.1	plasmid
NZ_CP072340.1	plasmid
NZ_KX711706.1	plasmid
NZ_CP081819.1	plasmid
NZ_AP018501.1	plasmid
NZ_CP095250.1	plasmid
NZ_MK330869.1	plasmid
NZ_CP083568.1	plasmid
CP091559.1	plasmid
NZ_ON470179.1	plasmid
OR232700.1	plasmid
NZ_CP051757.1	plasmid
NZ_CP018080.1	plasmid
NZ_CP063486.1	plasmid
NZ_CP126790.1	plasmid
NZ_CP022602.1	plasmid
NZ_CP086515.1	plasmid
NZ_CP027382.1	plasmid
NZ_AP018525.1	plasmid
NZ_CP081936.1	plasmid
NC_016850.1	plasmid
NZ_CP076833.1	plasmid
NZ_CP021710.1	plasmid
NZ_KY964067.1	plasmid
NZ_CP070597.1	plasmid
NZ_CP084200.1	plasmid
NZ_CP051009.1	plasmid
NZ_CP063823.1	plasmid
NZ_CP135702.1	plasmid
NZ_CP032205.1	plasmid
NZ_CP021948.1	plasmid
NZ_KX608544.1	plasmid
NZ_AP023003.1	plasmid
NZ_LC520275.1	plasmid
CP110546.1	plasmid
NZ_AP025534.1	plasmid
CP103209.1	plasmid
NZ_CP070082.1	plasmid
NZ_CP099584.1	plasmid
NZ_CP067230.1	plasmid
NZ_CP090750.1	plasmid
NZ_CP121130.1	plasmid
NZ_CP058199.1	plasmid
NC_014843.1	plasmid
NZ_CP022057.1	plasmid
NZ_CP051373.1	plasmid
NZ_CP054716.1	plasmid
NZ_CP017963.1	plasmid
NZ_MH995506.1	plasmid
CP056493.1	plasmid
NZ_CP103752.1	plasmid
NZ_OU015948.1	plasmid
OW968206.1	plasmid
NZ_LR890652.1	plasmid
NC_010875.1	plasmid
NZ_CP012284.1	plasmid
NZ_CP118751.1	plasmid
NZ_HG796217.1	plasmid
NZ_CP031953.1	plasmid
NZ_AP022117.1	plasmid
CP082551.1	plasmid
NZ_MT039207.1	plasmid
NZ_CP024877.1	plasmid
NZ_AP022938.1	plasmid
NZ_CP009250.1	plasmid
NZ_CP116515.1	plasmid
NZ_CP013134.1	plasmid
NZ_CP073811.1	plasmid
NZ_CP089160.1	plasmid
NZ_CP009317.1	plasmid
NZ_CP024609.1	plasmid
CP127784.1	plasmid
NZ_CP035573.1	plasmid
NZ_CP047262.1	plasmid
AP028593.1	plasmid
NZ_CP124057.1	plasmid
NZ_CP018764.1	plasmid
NZ_CP016387.1	plasmid
NZ_CP013613.1	plasmid
NZ_AP023227.1	plasmid
NZ_CP136015.1	plasmid
NZ_CP059027.1	plasmid
NZ_CP016688.2	plasmid
NZ_CP102895.1	plasmid
NZ_CP125858.1	plasmid
NZ_CP024427.1	plasmid
NZ_EU418926.1	plasmid
NZ_CP135674.1	plasmid
CP030648.1	plasmid
NZ_CP018691.1	plasmid
NZ_CP136825.1	plasmid
NC_010813.1	plasmid
NZ_MT439326.1	plasmid
NZ_CP098836.1	plasmid
NZ_CP115734.1	plasmid
NZ_CP126775.1	plasmid
NZ_KY000064.1	plasmid
OW849297.1	plasmid
NZ_CP062915.1	plasmid
NZ_MT108209.1	plasmid
NZ_CP080093.1	plasmid
LR962819.1	plasmid
NZ_CP050647.1	plasmid
LR962148.1	plasmid
NZ_AP026528.1	plasmid
NZ_CP016842.1	plasmid
CP122776.1	plasmid
NZ_CP117649.1	plasmid
NZ_CP104348.1	plasmid
CP042508.1	plasmid
CP051995.1	plasmid
NZ_CP066080.1	plasmid
NZ_CP134379.1	plasmid
NZ_MK465702.1	plasmid
NZ_LN890333.1	plasmid
NZ_CP016498.1	plasmid
NZ_KY612498.1	plasmid
NZ_CP106911.1	plasmid
NZ_CP054271.1	plasmid
NZ_OQ683451.1	plasmid
NZ_OX147903.1	plasmid
OY754450.1	plasmid
NZ_MW264509.1	plasmid
NZ_CP029103.1	plasmid
NZ_CP020849.1	plasmid
NZ_CP034789.1	plasmid
NZ_CP016609.1	plasmid
NZ_CP041413.1	plasmid
NZ_CP092658.1	plasmid
NZ_CP093480.1	plasmid
NZ_CP063859.1	plasmid
OW967778.1	plasmid
NZ_CP039151.1	plasmid
NZ_CP103757.1	plasmid
NZ_CP104737.1	plasmid
CP085523.1	plasmid
NZ_CP039192.1	plasmid
NZ_CP028686.1	plasmid
NZ_LR777659.1	plasmid
NZ_LR135397.1	plasmid
NZ_OX337253.1	plasmid
NZ_CP129746.1	plasmid
NZ_CP033037.1	plasmid
NC_008488.1	plasmid
NZ_CP030156.1	plasmid
NC_020412.1	plasmid
OW848846.1	plasmid
NZ_CP011986.1	plasmid
NZ_OM489425.1	plasmid
NZ_CP083082.1	plasmid
NZ_CP096726.1	plasmid
NZ_CP101746.1	plasmid
NC_002033.1	plasmid
NC_017405.1	plasmid
NZ_AP027192.1	plasmid
NZ_KF831356.1	plasmid
NZ_AP024654.1	plasmid
NZ_CP014533.1	plasmid
NZ_CP075378.1	plasmid
NZ_CP127319.1	plasmid
NZ_CP124335.1	plasmid
NZ_CP122945.1	plasmid
NZ_CP094303.1	plasmid
CP042633.1	plasmid
NC_011605.1	plasmid
NZ_CP038426.1	plasmid
NZ_CP028313.1	plasmid
KY563785.1	plasmid
NZ_CP031850.1	plasmid
NZ_AP014708.1	plasmid
NZ_CP044476.1	plasmid
NZ_CP086110.1	plasmid
CP052005.1	plasmid
NZ_CP130705.1	plasmid
NZ_CP096967.1	plasmid
OY725993.1	plasmid
NZ_CP084206.1	plasmid
NZ_MT269826.1	plasmid
NZ_CP032230.1	plasmid
NZ_CP047290.1	plasmid
NZ_CP109938.1	plasmid
NZ_CP020929.1	plasmid
NZ_CP077427.1	plasmid
NZ_CP014510.1	plasmid
NZ_CP130504.1	plasmid
NZ_CP129995.1	plasmid
NZ_CP030770.1	plasmid
NZ_CP097479.1	plasmid
NZ_KY471308.1	plasmid
NZ_CP120519.1	plasmid
NZ_CP068111.1	plasmid
NZ_CP040501.1	plasmid
CP089394.1	plasmid
NZ_CP066551.1	plasmid
CP009118.1	plasmid
NZ_ON209143.1	plasmid
NZ_CP071402.1	plasmid
NZ_CP047433.1	plasmid
NZ_KY770023.1	plasmid
NZ_CP021756.1	plasmid
NZ_CP101568.1	plasmid
NZ_CP039931.1	plasmid
NZ_CP060722.1	plasmid
NZ_MT507883.1	plasmid
NZ_CP061323.1	plasmid
NZ_CP069670.1	plasmid
NZ_CP076058.1	plasmid
NZ_CP048801.1	plasmid
NZ_AP025738.1	plasmid
NZ_CP075606.1	plasmid
NZ_CP073986.1	plasmid
NZ_CP031351.1	plasmid
NZ_CP110239.1	plasmid
NZ_CP061548.1	plasmid
CP109765.1	plasmid
NZ_CP083089.1	plasmid
GQ149343.1	plasmid
NZ_KX443397.1	plasmid
NZ_CP021492.1	plasmid
LR962553.1	plasmid
NZ_MT732191.1	plasmid
NZ_CP054047.1	plasmid
NZ_MK356559.1	plasmid
NZ_CP118742.1	plasmid
NZ_CP040268.1	plasmid
NZ_MN657035.1	plasmid
NZ_CP074687.1	plasmid
NZ_CP132707.1	plasmid
NZ_CP075742.1	plasmid
CP113988.1	plasmid
NZ_CP017287.1	plasmid
NZ_CP069974.1	plasmid
NZ_CP053984.1	plasmid
NZ_CP014743.1	plasmid
CP097786.1	plasmid
LR962779.1	plasmid
NZ_CP065741.1	plasmid
NZ_CP045102.1	plasmid
NZ_CP129756.1	plasmid
NZ_CP014850.1	plasmid
NZ_CP009233.1	plasmid
NC_004832.1	plasmid
CP009070.1	plasmid
NZ_AP024404.1	plasmid
NZ_CP124631.1	plasmid
CP101968.1	plasmid
NZ_CP098029.1	plasmid
NZ_CP068870.1	plasmid
NZ_MN657021.1	plasmid
NZ_CP097390.1	plasmid
NZ_CP021945.1	plasmid
LR962041.1	plasmid
NZ_AP025779.1	plasmid
NZ_CP093551.1	plasmid
NZ_CP070261.1	plasmid
NZ_CP072184.1	plasmid
NZ_MG869621.1	plasmid
NZ_CP061482.1	plasmid
NZ_CP029921.1	plasmid
NZ_CP040787.1	plasmid
NZ_CP020031.1	plasmid
NZ_CP023350.1	plasmid
NC_019046.1	plasmid
NZ_CP073930.1	plasmid
NZ_CP059609.1	plasmid
NC_018993.1	plasmid
NZ_CP068573.1	plasmid
NZ_CP069422.1	plasmid
NZ_CP065215.1	plasmid
CP067969.1	plasmid
NZ_CP029390.2	plasmid
NZ_CP020376.1	plasmid
AP028117.1	plasmid
NZ_CP087762.1	plasmid
LC257589.1	plasmid
NZ_CP083711.1	plasmid
NZ_LN854558.1	plasmid
NZ_AP024226.1	plasmid
NZ_CP122650.1	plasmid
NZ_CP015503.1	plasmid
NZ_CP054577.1	plasmid
NZ_CP114646.1	plasmid
NZ_CP047925.1	plasmid
CP127815.1	plasmid
NZ_CP064191.1	plasmid
NZ_CP099340.1	plasmid
AP022832.1	plasmid
NZ_CP046044.1	plasmid
NZ_CP026497.1	plasmid
NZ_CP075257.1	plasmid
NC_020392.1	plasmid
NZ_CP101556.1	plasmid
NZ_AP027303.1	plasmid
NZ_CP116890.1	plasmid
NC_001415.1	plasmid
NZ_CP110066.1	plasmid
NZ_CP091952.1	plasmid
NZ_CP074543.1	plasmid
NZ_CP122305.1	plasmid
NZ_CP025853.1	plasmid
NZ_CP038264.1	plasmid
NZ_CP098163.1	plasmid
NZ_CP052762.1	plasmid
NZ_CP006375.1	plasmid
NZ_CP042805.1	plasmid
NZ_CP128983.1	plasmid
NZ_CP075078.1	plasmid
NZ_OP378652.1	plasmid
NZ_CP080129.1	plasmid
CP073596.1	plasmid
CP067599.1	plasmid
CP103116.1	plasmid
NZ_AP021987.1	plasmid
NZ_AP022262.1	plasmid
NZ_CP064887.1	plasmid
NZ_CP020081.1	plasmid
NZ_CP061392.1	plasmid
CP067918.1	plasmid
NZ_CP068878.1	plasmid
NZ_CP098425.1	plasmid
NC_017163.1	plasmid
NZ_CP044183.1	plasmid
NZ_CP094259.1	plasmid
CP026603.1	plasmid
CP030435.1	plasmid
NZ_CP005093.1	plasmid
NZ_CP100394.1	plasmid
NZ_CP116302.1	plasmid
CP124082.1	plasmid
NZ_CP050719.1	plasmid
NZ_MN182747.1	plasmid
CP098966.1	plasmid
NZ_CP117648.1	plasmid
OW967616.1	plasmid
NZ_CP029381.1	plasmid
CP057275.1	plasmid
NZ_LK031773.1	plasmid
NZ_CP073770.1	plasmid
NZ_CP102417.1	plasmid
NZ_CP041021.1	plasmid
NZ_CP094081.1	plasmid
NZ_CP116703.1	plasmid
NC_004768.1	plasmid
NZ_CP022063.1	plasmid
CP110756.1	plasmid
NZ_CP093474.1	plasmid
NZ_CP020865.1	plasmid
NZ_CP114737.1	plasmid
NZ_ON934557.1	plasmid
NZ_CP027545.1	plasmid
CP128676.1	plasmid
NZ_CP016947.1	plasmid
NZ_CP023365.1	plasmid
NZ_CP092164.1	plasmid
NZ_CP122456.1	plasmid
CP057596.1	plasmid
NZ_CP032662.1	plasmid
OW967858.1	plasmid
CP128673.1	plasmid
NZ_CP124016.1	plasmid
NZ_CP085756.1	plasmid
NZ_CP040123.1	plasmid
NZ_CP114685.1	plasmid
NZ_KT988018.1	plasmid
NZ_CP077271.1	plasmid
NZ_OL331018.1	plasmid
NZ_CP118266.1	plasmid
NZ_LR890350.1	plasmid
NZ_CP015246.1	plasmid
NZ_LC520267.1	plasmid
NZ_CP125348.1	plasmid
NZ_CP073802.1	plasmid
OW849384.1	plasmid
NZ_CP119729.1	plasmid
NZ_MW364980.1	plasmid
NZ_KT352920.1	plasmid
NZ_CP021215.1	plasmid
NZ_KX957972.1	plasmid
NZ_CP133857.1	plasmid
CP051359.1	plasmid
NZ_CP071476.1	plasmid
NZ_CP123757.1	plasmid
NZ_AP024316.1	plasmid
NZ_CP068690.1	plasmid
NZ_CP115762.1	plasmid
NZ_CP009905.1	plasmid
NZ_CP024559.1	plasmid
OW849004.1	plasmid
NZ_CP056169.1	plasmid
NZ_ON814114.1	plasmid
NZ_CP063447.1	plasmid
OW848837.1	plasmid
NZ_CP117093.1	plasmid
CP052139.1	plasmid
NZ_CP021368.1	plasmid
NZ_CP085148.1	plasmid
NZ_CP013566.1	plasmid
CP082563.1	plasmid
CP133921.1	plasmid
NZ_CP117194.1	plasmid
OX345457.1	plasmid
CP030567.1	plasmid
NZ_CP018723.1	plasmid
NZ_CP028284.1	plasmid
CP101979.1	plasmid
NZ_CP042559.1	plasmid
NZ_CP076690.1	plasmid
NZ_CP074057.1	plasmid
CP127709.1	plasmid
NZ_CP017103.1	plasmid
CP074646.1	plasmid
NZ_CP122302.1	plasmid
NC_018990.1	plasmid
NZ_CP021887.1	plasmid
NZ_CP018992.1	plasmid
NZ_CP066611.1	plasmid
NZ_CP018430.1	plasmid
NZ_CP023040.1	plasmid
OW968066.1	plasmid
NZ_CP040109.1	plasmid
NZ_CP084987.1	plasmid
NZ_LT599827.1	plasmid
NZ_MW207672.1	plasmid
CP113376.1	plasmid
NC_019170.1	plasmid
NZ_CP130127.1	plasmid
NZ_MN232183.1	plasmid
NZ_MT840285.1	plasmid
NZ_CP044989.1	plasmid
LR215000.1	plasmid
LR962795.1	plasmid
FJ012880.1	plasmid
NZ_AP024789.1	plasmid
NZ_MG957432.1	plasmid
AP022647.1	plasmid
OW967820.1	plasmid
NZ_CP025505.1	plasmid
NZ_LT985314.1	plasmid
NZ_CP003997.1	plasmid
NZ_MK764026.1	plasmid
NZ_CP011291.1	plasmid
CP123873.1	plasmid
NZ_CP086288.1	plasmid
NZ_CP013326.1	plasmid
NZ_CP126514.1	plasmid
NZ_CP088129.1	plasmid
CP099478.1	plasmid
NZ_MN657133.1	plasmid
NZ_CP091815.1	plasmid
NZ_CP113912.1	plasmid
NZ_CP073937.1	plasmid
CP124008.1	plasmid
NZ_MZ670000.1	plasmid
NZ_CP118109.1	plasmid
CP061689.1	plasmid
NZ_CP069172.1	plasmid
CP067545.1	plasmid
NZ_KY513281.1	plasmid
NZ_CP077987.1	plasmid
NZ_CP013379.1	plasmid
OY725964.1	plasmid
CP099107.1	plasmid
NZ_CP069099.1	plasmid
NC_019201.1	plasmid
NZ_MK795209.1	plasmid
AP026477.1	plasmid
NZ_MT074087.1	plasmid
NZ_CP050359.1	plasmid
NZ_CP087644.1	plasmid
NZ_KY463452.1	plasmid
NZ_AP022090.1	plasmid
NZ_CP123857.1	plasmid
NZ_CP107185.1	plasmid
NZ_CP042976.1	plasmid
CP113391.1	plasmid
NC_015255.1	plasmid
NZ_LR740777.2	plasmid
NZ_CP045623.1	plasmid
NZ_MW439255.1	plasmid
NZ_CP087330.1	plasmid
LR214964.1	plasmid
NZ_CP112879.1	plasmid
NZ_CP084046.1	plasmid
OW970322.1	plasmid
NZ_CP053186.1	plasmid
NZ_CP107318.1	plasmid
CP053328.1	plasmid
CP109763.1	plasmid
NZ_CP102639.1	plasmid
NZ_CP074544.1	plasmid
NZ_CP041258.1	plasmid
CP073977.1	plasmid
NZ_CP029116.1	plasmid
NZ_CP070507.1	plasmid
CP110805.1	plasmid
NZ_CP010579.1	plasmid
NZ_CP039479.1	plasmid
NZ_CP021005.2	plasmid
NZ_OQ553944.1	plasmid
NZ_OL828742.1	plasmid
NZ_CP133363.1	plasmid
NZ_CP095763.1	plasmid
NZ_CP100237.1	plasmid
NZ_CP039853.1	plasmid
NZ_CP018654.1	plasmid
NZ_CP130285.1	plasmid
NZ_CP073879.1	plasmid
NZ_CP058129.1	plasmid
NZ_CP069885.1	plasmid
NZ_CP021956.1	plasmid
NZ_CP051224.1	plasmid
NZ_CP104987.1	plasmid
NC_018699.1	plasmid
NZ_LR135493.1	plasmid
NZ_AP025217.1	plasmid
NZ_CP129138.1	plasmid
NZ_CP072488.1	plasmid
CP051891.1	plasmid
NZ_CP075535.1	plasmid
CP120242.1	plasmid
NZ_CP030220.1	plasmid
CP042360.1	plasmid
NZ_CP026476.1	plasmid
CP089864.1	plasmid
NZ_CP013250.1	plasmid
NZ_ON470187.1	plasmid
CP057768.1	plasmid
NZ_CP127023.1	plasmid
NZ_OU342903.1	plasmid
NZ_CP085139.1	plasmid
NZ_CP087273.1	plasmid
CP128860.1	plasmid
NZ_OQ401025.1	plasmid
NZ_LT985221.1	plasmid
NZ_CP065550.1	plasmid
NZ_CP015386.1	plasmid
NZ_CP019241.1	plasmid
CP039913.1	plasmid
NZ_CP038379.1	plasmid
NZ_CP126812.1	plasmid
NZ_CP084755.1	plasmid
NZ_CP043965.1	plasmid
CP122779.1	plasmid
NZ_CP035509.1	plasmid
NZ_CP038449.1	plasmid
NZ_CP048568.1	plasmid
CP110610.1	plasmid
NZ_CP062827.1	plasmid
NZ_CP073789.1	plasmid
NZ_CP090793.1	plasmid
LR962389.1	plasmid
NZ_CP023148.1	plasmid
NZ_MN099026.1	plasmid
CP114338.1	plasmid
NZ_CP061621.1	plasmid
NZ_ON470182.1	plasmid
NZ_OP378689.1	plasmid
NZ_LR135229.1	plasmid
NZ_CP012941.1	plasmid
LR890521.1	plasmid
CP101967.1	plasmid
NC_010935.1	plasmid
NZ_CP072259.1	plasmid
NZ_CP043906.1	plasmid
NZ_CP048786.1	plasmid
OY725758.1	plasmid
NZ_CP027308.1	plasmid
NZ_ON461902.1	plasmid
NZ_KT754161.1	plasmid
AP028091.1	plasmid
NZ_CP104795.1	plasmid
CP076328.1	plasmid
CP052160.1	plasmid
NZ_CP018435.1	plasmid
NZ_CP019083.1	plasmid
NZ_CP071253.1	plasmid
NZ_CP007048.1	plasmid
NZ_LT963399.1	plasmid
NZ_CP075362.1	plasmid
NZ_CP031713.1	plasmid
CP009219.1	plasmid
NZ_CP070083.1	plasmid
NC_018953.1	plasmid
NZ_MF344576.1	plasmid
NZ_MK836307.1	plasmid
NC_023911.1	plasmid
CP104904.1	plasmid
NZ_CP024222.2	plasmid
NZ_CP101296.1	plasmid
NC_008012.1	plasmid
CP056614.1	plasmid
NZ_CP100100.1	plasmid
NZ_CP054404.1	plasmid
NZ_CP013725.1	plasmid
NZ_CP036458.1	plasmid
CP136994.1	plasmid
CP077667.1	plasmid
NZ_CP059836.1	plasmid
NZ_CP020344.1	plasmid
NZ_CP113118.1	plasmid
NZ_CP028871.1	plasmid
NZ_CP087089.1	plasmid
CP073055.1	plasmid
CP067746.1	plasmid
NZ_MK875287.1	plasmid
OM136003.1	plasmid
NZ_MK376348.1	plasmid
NZ_CP077989.1	plasmid
NZ_KJ003839.1	plasmid
NZ_CP048040.1	plasmid
NZ_CP090452.1	plasmid
NZ_CP039294.1	plasmid
NZ_ON470183.1	plasmid
NC_021575.1	plasmid
NZ_CP111070.1	plasmid
CP033548.1	plasmid
NZ_CP122762.1	plasmid
NZ_CP106664.1	plasmid
CP061246.1	plasmid
NZ_CP083108.1	plasmid
NZ_LR217736.1	plasmid
NZ_CP066406.1	plasmid
NZ_CP103385.1	plasmid
NZ_CP126786.1	plasmid
NZ_CP084709.1	plasmid
NZ_CP017277.1	plasmid
NZ_CP035380.1	plasmid
NZ_CP064243.1	plasmid
OW968024.1	plasmid
CP002166.1	plasmid
NZ_CP116319.1	plasmid
CP073322.1	plasmid
CP057552.1	plasmid
NZ_CP069959.1	plasmid
NZ_CP098334.1	plasmid
NZ_CP031791.1	plasmid
CP052536.1	plasmid
NZ_CP068940.1	plasmid
LC620534.1	plasmid
NZ_CP085899.1	plasmid
CP068702.2	plasmid
NC_013958.1	plasmid
NZ_CP077241.1	plasmid
NZ_CP013603.1	plasmid
NZ_CP020986.2	plasmid
NZ_CP012281.1	plasmid
NZ_CP061856.1	plasmid
NZ_CP080134.1	plasmid
NC_007353.2	plasmid
NZ_CP080292.1	plasmid
NZ_CP047215.1	plasmid
NC_002679.1	plasmid
CP051896.1	plasmid
NZ_CP115892.1	plasmid
NZ_CP136026.1	plasmid
NZ_AP019557.1	plasmid
NZ_CP094833.1	plasmid
CP057834.1	plasmid
NZ_CP092347.1	plasmid
NZ_CP031943.1	plasmid
NZ_CP088279.1	plasmid
CP104411.1	plasmid
NZ_CP089967.1	plasmid
NZ_CP103489.1	plasmid
NZ_CP086607.1	plasmid
NZ_CP038814.1	plasmid
NZ_CP034911.1	plasmid
NZ_CP104304.1	plasmid
CP077644.1	plasmid
NZ_CP023281.1	plasmid
NZ_CP080389.1	plasmid
LR962491.1	plasmid
NZ_CP061184.1	plasmid
NZ_CP098720.1	plasmid
NZ_CP025919.1	plasmid
NZ_CP073990.1	plasmid
NZ_CP092785.1	plasmid
NZ_AP028051.1	plasmid
NZ_CP091667.1	plasmid
NC_019115.1	plasmid
NZ_KY662247.1	plasmid
NZ_MZ496295.1	plasmid
CP062996.1	plasmid
CP054318.1	plasmid
NZ_AP019666.1	plasmid
NZ_CP117130.1	plasmid
NC_021552.1	plasmid
NZ_CP076283.1	plasmid
NZ_CP030914.1	plasmid
NZ_MN433456.1	plasmid
CP002155.1	plasmid
NZ_CP044451.1	plasmid
AP022233.1	plasmid
NZ_CP129024.1	plasmid
NZ_CP016520.1	plasmid
NZ_CP062470.1	plasmid
NZ_CP009691.1	plasmid
NZ_CP065118.1	plasmid
CP118192.1	plasmid
NZ_CP124937.1	plasmid
CP009857.1	plasmid
CP088540.1	plasmid
CP058538.1	plasmid
NZ_CP010386.1	plasmid
NZ_CP041430.1	plasmid
NZ_CP080428.1	plasmid
NC_008545.1	plasmid
NZ_CP070512.1	plasmid
NZ_CP018443.1	plasmid
NZ_CP060066.1	plasmid
CP124690.1	plasmid
NZ_CP042212.1	plasmid
NZ_CP023471.1	plasmid
OW969859.1	plasmid
CP082817.1	plasmid
NZ_CP102078.1	plasmid
NZ_CP014799.1	plasmid
NZ_CP123531.1	plasmid
CP057198.1	plasmid
NZ_MT090959.1	plasmid
OY726026.1	plasmid
NZ_CP005192.1	plasmid
CP027110.1	plasmid
NZ_AF331043.1	plasmid
NZ_CP032117.2	plasmid
NZ_AP019539.1	plasmid
AP014686.1	plasmid
NZ_CP126802.1	plasmid
NZ_CP063853.1	plasmid
NZ_CP099736.1	plasmid
CP058801.1	plasmid
NC_025136.1	plasmid
NZ_CP036369.1	plasmid
NZ_MK214761.1	plasmid
NZ_CP022677.1	plasmid
CP035909.1	plasmid
CP044215.1	plasmid
NZ_CP050445.1	plasmid
NZ_CP047194.1	plasmid
NZ_CP090091.1	plasmid
NZ_CP090913.1	plasmid
NZ_CP053283.1	plasmid
CP131108.1	plasmid
NZ_CP014880.1	plasmid
NZ_MW581616.1	plasmid
NZ_CP080277.1	plasmid
NZ_CP035203.1	plasmid
NZ_CP082090.1	plasmid
CP088375.1	plasmid
NZ_CP024177.1	plasmid
NZ_CP014776.1	plasmid
CP109709.1	plasmid
CP130746.1	plasmid
NZ_CP091225.1	plasmid
NZ_CP055100.1	plasmid
NZ_CP127037.1	plasmid
NZ_CP097260.1	plasmid
NZ_LR735441.1	plasmid
NZ_CP120531.1	plasmid
NZ_LR135260.1	plasmid
NZ_MT773673.1	plasmid
NZ_CP066458.1	plasmid
CP013927.1	plasmid
NZ_AP022904.1	plasmid
NZ_CP076009.1	plasmid
NZ_CP024288.1	plasmid
NZ_CP086852.1	plasmid
NZ_CP033797.1	plasmid
NZ_AP027261.1	plasmid
NC_019182.1	plasmid
NZ_CP011275.1	plasmid
NZ_CP037754.1	plasmid
NC_019069.1	plasmid
NZ_CP080637.1	plasmid
NZ_OM001475.1	plasmid
NZ_CP035873.1	plasmid
OW959905.1	plasmid
NZ_CP025017.1	plasmid
NZ_CP114362.1	plasmid
NZ_CP098663.1	plasmid
NZ_CP064020.1	plasmid
NZ_AP025142.1	plasmid
NZ_CP126579.1	plasmid
NZ_CP076345.1	plasmid
NZ_CP019368.1	plasmid
NZ_CP092850.1	plasmid
NZ_AP024581.1	plasmid
NZ_CP045348.1	plasmid
NZ_CP097387.1	plasmid
NZ_CP076684.1	plasmid
CP041056.1	plasmid
NZ_LT985316.1	plasmid
CP059946.1	plasmid
NZ_LR890613.1	plasmid
NC_016973.1	plasmid
NZ_CP098372.1	plasmid
NC_010859.1	plasmid
NZ_AP026735.1	plasmid
NZ_CP080109.1	plasmid
NZ_CP096769.1	plasmid
OW849396.1	plasmid
NZ_CP104447.1	plasmid
NZ_CP020460.1	plasmid
NZ_CP075471.1	plasmid
NZ_CP028547.2	plasmid
NZ_CP043543.1	plasmid
NZ_CP117339.1	plasmid
NZ_CP098232.1	plasmid
NZ_CP123565.1	plasmid
NZ_LR890715.1	plasmid
NZ_CP060031.1	plasmid
NZ_MK962690.1	plasmid
NZ_CP134759.1	plasmid
OY725838.1	plasmid
NZ_LT009689.1	plasmid
NZ_CP029136.1	plasmid
NZ_CP090380.1	plasmid
CP029434.1	plasmid
CP056558.1	plasmid
NZ_CP046382.1	plasmid
NZ_CP122864.1	plasmid
NZ_CP119976.1	plasmid
NZ_CP058672.1	plasmid
AP024868.1	plasmid
NZ_CP047528.1	plasmid
NC_032101.1	plasmid
NZ_CP064652.1	plasmid
NZ_CP012567.1	plasmid
NZ_LT591905.1	plasmid
OW849459.1	plasmid
NZ_CP011062.1	plasmid
NZ_CP004395.1	plasmid
NZ_CP083391.1	plasmid
NZ_CP053081.1	plasmid
CP068837.1	plasmid
OY726031.1	plasmid
NZ_CP058266.1	plasmid
NZ_CP032638.1	plasmid
NZ_CP031992.1	plasmid
NZ_CP054419.1	plasmid
NZ_CP071898.1	plasmid
NZ_CP085108.1	plasmid
CP102210.1	plasmid
NZ_CP122809.1	plasmid
NZ_MH715960.1	plasmid
NC_022876.1	plasmid
NC_017035.1	plasmid
CP136845.1	plasmid
NZ_CP021531.1	plasmid
NZ_LR594694.1	plasmid
NZ_CP086226.1	plasmid
NZ_CP066940.1	plasmid
NZ_MK134858.1	plasmid
NZ_CP034180.1	plasmid
NZ_AP024199.1	plasmid
NZ_CP121504.1	plasmid
NZ_CP047229.1	plasmid
NZ_ON023483.1	plasmid
NZ_CP056310.1	plasmid
CP057999.1	plasmid
NC_021158.1	plasmid
NZ_CP059458.1	plasmid
NZ_CP044187.1	plasmid
NZ_CP046899.1	plasmid
NZ_CP070022.1	plasmid
NZ_CP058137.1	plasmid
NZ_KY202457.1	plasmid
NZ_CP036015.1	plasmid
NZ_CP027180.1	plasmid
NZ_CP058827.1	plasmid
NZ_CP081764.1	plasmid
NZ_CP014312.1	plasmid
NZ_CP054308.1	plasmid
NZ_CP040614.1	plasmid
NZ_CP129728.1	plasmid
NZ_CP084780.1	plasmid
NZ_CP083948.1	plasmid
NZ_KT448819.1	plasmid
CP026720.1	plasmid
NZ_CP020047.1	plasmid
NZ_CP037841.1	plasmid
NZ_CP027191.1	plasmid
NZ_CP091685.1	plasmid
NZ_CP061388.1	plasmid
CP081163.1	plasmid
NZ_CP025009.1	plasmid
NZ_CP101516.1	plasmid
NZ_CP055180.1	plasmid
CP050684.1	plasmid
NZ_CP127907.1	plasmid
NZ_CP014792.1	plasmid
NZ_CP093069.1	plasmid
NZ_CP095667.1	plasmid
NZ_CP085158.1	plasmid
NZ_CP104662.1	plasmid
NZ_CP067011.1	plasmid
NZ_CP045731.1	plasmid
NZ_CP085473.1	plasmid
NZ_CP059825.1	plasmid
NZ_MK852553.1	plasmid
CP113410.1	plasmid
NZ_CP124003.1	plasmid
NZ_OU015349.1	plasmid
NZ_MK423762.1	plasmid
NZ_CP018910.1	plasmid
CP124686.1	plasmid
NZ_CP042396.1	plasmid
NZ_KU997026.1	plasmid
NC_020535.1	plasmid
NZ_CP118575.1	plasmid
NZ_CP060810.1	plasmid
NZ_CP024353.2	plasmid
NC_014725.1	plasmid
NZ_CP110044.1	plasmid
NZ_CP012858.1	plasmid
NZ_CP065352.1	plasmid
NZ_CP050832.1	plasmid
NZ_CP117260.1	plasmid
NZ_CP117303.1	plasmid
CP066262.1	plasmid
OX345458.1	plasmid
NZ_CP067226.1	plasmid
NZ_LR134435.1	plasmid
OW848887.1	plasmid
NZ_CP029963.1	plasmid
NZ_CP010211.1	plasmid
NZ_CP060142.1	plasmid
NZ_CP015128.2	plasmid
NZ_CP018901.1	plasmid
NZ_CP063211.1	plasmid
NZ_MT773671.1	plasmid
NZ_CP104644.1	plasmid
OW849006.1	plasmid
NZ_CP055004.1	plasmid
NZ_LR890205.1	plasmid
NZ_CP032224.1	plasmid
NZ_CP017467.1	plasmid
NZ_AP019836.1	plasmid
NZ_CP092596.1	plasmid
NZ_LR890738.1	plasmid
NZ_ON081618.1	plasmid
CP061236.1	plasmid
NZ_CP091295.1	plasmid
NZ_CP083010.1	plasmid
LC623923.1	plasmid
NZ_CP091960.1	plasmid
NZ_CP018767.1	plasmid
NZ_CP118756.1	plasmid
NZ_CP036405.1	plasmid
NZ_MN486052.1	plasmid
NZ_CP032462.1	plasmid
NZ_CP048677.1	plasmid
NZ_CP041512.1	plasmid
NZ_OX637966.1	plasmid
NZ_CP096858.1	plasmid
CP056798.1	plasmid
NZ_CP040025.1	plasmid
NZ_LT992437.1	plasmid
OW969651.1	plasmid
NZ_CP093857.1	plasmid
NZ_OQ534111.1	plasmid
LR962262.1	plasmid
NZ_CP088143.1	plasmid
CP070554.1	plasmid
CP057624.1	plasmid
CP071274.1	plasmid
NZ_CP059470.1	plasmid
CP056448.1	plasmid
NZ_MT415054.1	plasmid
NZ_CP009299.1	plasmid
NZ_CP040714.1	plasmid
CP052011.1	plasmid
NZ_CP092209.1	plasmid
NZ_CP135667.1	plasmid
NZ_CP035856.1	plasmid
NZ_CP103451.1	plasmid
NZ_CP038276.1	plasmid
NZ_LC589063.1	plasmid
NZ_CP043934.1	plasmid
NZ_AP017309.1	plasmid
NZ_CP121665.1	plasmid
NC_019161.1	plasmid
NZ_CP116918.1	plasmid
NC_006463.1	plasmid
NZ_CP114335.1	plasmid
NZ_CP135459.1	plasmid
OX345616.1	plasmid
NZ_CP058240.1	plasmid
NZ_CP058787.1	plasmid
NZ_CP029835.1	plasmid
CP125024.1	plasmid
LR890638.1	plasmid
NZ_MG100202.1	plasmid
NZ_CP068852.1	plasmid
NC_015980.1	plasmid
NZ_CP080262.1	plasmid
NZ_CP095668.1	plasmid
NZ_CP059994.1	plasmid
CP120716.1	plasmid
NZ_CP094553.1	plasmid
CP030433.1	plasmid
NZ_MT039198.1	plasmid
NZ_CP049702.1	plasmid
NZ_CP038142.1	plasmid
CP082544.1	plasmid
NZ_CP019265.1	plasmid
LC778123.1	plasmid
NZ_AP022909.1	plasmid
NZ_CP060000.1	plasmid
NZ_CP099644.1	plasmid
NZ_CP018242.1	plasmid
NZ_CP110200.1	plasmid
NZ_CP133485.1	plasmid
NZ_CP122882.1	plasmid
NZ_CP110081.1	plasmid
NZ_LR135361.1	plasmid
NC_013542.1	plasmid
NZ_CP016468.1	plasmid
NZ_CP072140.1	plasmid
NZ_KF559313.1	plasmid
NZ_CP070519.1	plasmid
NZ_CP063399.1	plasmid
NZ_CP079868.1	plasmid
CP055320.1	plasmid
NZ_CP043895.1	plasmid
NZ_CP115929.1	plasmid
NZ_CP126528.1	plasmid
NZ_OX211907.1	plasmid
NZ_AP022288.1	plasmid
NZ_CP048009.1	plasmid
NZ_CP100085.1	plasmid
NZ_CP051473.1	plasmid
NZ_CP009649.1	plasmid
CP027678.1	plasmid
OW959921.1	plasmid
NZ_MW509820.1	plasmid
NZ_MF679147.1	plasmid
NZ_CP095519.1	plasmid
NZ_CP014009.1	plasmid
CP071997.1	plasmid
CP063552.1	plasmid
NZ_OR388869.1	plasmid
NZ_CP006747.1	plasmid
NZ_CP104346.1	plasmid
NZ_CP081227.1	plasmid
NZ_CP066360.1	plasmid
CP057952.1	plasmid
NZ_CP082003.1	plasmid
OW849509.1	plasmid
NZ_CP009849.1	plasmid
NZ_CP116215.1	plasmid
CP067971.1	plasmid
NZ_CP041292.1	plasmid
NC_019180.1	plasmid
NZ_CP068231.1	plasmid
NZ_CP036179.1	plasmid
NZ_MN823989.1	plasmid
NZ_CP022428.1	plasmid
CP099070.1	plasmid
NZ_CP031162.1	plasmid
CP043241.1	plasmid
NZ_CP010769.1	plasmid
NZ_LR135206.1	plasmid
NZ_CP066365.1	plasmid
NZ_CP047324.1	plasmid
NZ_CP115833.1	plasmid
NZ_CP096222.1	plasmid
NC_021977.1	plasmid
NZ_ON934549.1	plasmid
NZ_CP076054.1	plasmid
NC_007713.1	plasmid
NZ_MT920901.1	plasmid
NZ_LR135348.1	plasmid
MN366361.1	plasmid
NZ_CP074662.1	plasmid
NZ_LR130510.1	plasmid
NC_011782.1	plasmid
NZ_CP065528.1	plasmid
NZ_AP022355.1	plasmid
NZ_CP045723.1	plasmid
NZ_CP024452.1	plasmid
NZ_CP017256.2	plasmid
OM135996.1	plasmid
NZ_CP075059.1	plasmid
NZ_CP045390.1	plasmid
NZ_MT449719.1	plasmid
NZ_CP034809.1	plasmid
NZ_CP045471.1	plasmid
NZ_CP088940.1	plasmid
NZ_CP127233.1	plasmid
NZ_CP073908.1	plasmid
NZ_CP066632.1	plasmid
NZ_AF027167.1	plasmid
NZ_CP102844.1	plasmid
NZ_CP018425.1	plasmid
CP091638.1	plasmid
NZ_CP043218.1	plasmid
NZ_CP027156.1	plasmid
NZ_CP099368.1	plasmid
NZ_CP104525.1	plasmid
AP026619.1	plasmid
NZ_LR135446.1	plasmid
NZ_CP047579.1	plasmid
NZ_CP076826.1	plasmid
NZ_CP095570.1	plasmid
NZ_CP091961.1	plasmid
NZ_CP063961.1	plasmid
NZ_OP242251.1	plasmid
NZ_MZ475708.1	plasmid
NZ_CP126795.1	plasmid
KY271404.1	plasmid
NZ_CP037956.1	plasmid
LR890628.1	plasmid
NZ_CP127230.1	plasmid
NZ_CP124358.1	plasmid
CP057747.1	plasmid
NZ_CP045558.1	plasmid
CP000987.1	plasmid
NZ_CP132951.1	plasmid
NZ_LR594670.1	plasmid
NZ_CP080537.1	plasmid
NC_017363.1	plasmid
NZ_CP082216.1	plasmid
NZ_CP044366.1	plasmid
NZ_CP017989.1	plasmid
NZ_KX893538.1	plasmid
CP125030.1	plasmid
CP030414.1	plasmid
NZ_CP018990.1	plasmid
NZ_CP069585.1	plasmid
NZ_CP086472.1	plasmid
NZ_CP095764.1	plasmid
NZ_CP086891.1	plasmid
NC_004719.1	plasmid
NZ_AB853998.1	plasmid
NZ_CP018696.1	plasmid
NZ_MT219822.1	plasmid
NZ_CP095236.1	plasmid
OW969943.1	plasmid
NZ_CP104352.1	plasmid
NZ_CP030363.1	plasmid
NZ_CP051662.1	plasmid
OW969855.1	plasmid
NZ_CP011335.1	plasmid
NZ_CP120619.1	plasmid
CP088670.1	plasmid
NZ_CP050155.1	plasmid
LR962394.1	plasmid
NZ_CP012272.1	plasmid
NZ_CP048496.1	plasmid
LR214959.1	plasmid
AP024496.1	plasmid
OW969739.1	plasmid
NZ_CP092655.1	plasmid
NZ_CP022661.1	plasmid
NZ_CP114575.1	plasmid
NC_022651.1	plasmid
NZ_CP102964.1	plasmid
NZ_CP029980.1	plasmid
CP026277.1	plasmid
CP057816.1	plasmid
NC_017181.1	plasmid
NZ_CP104486.1	plasmid
NZ_MH681289.1	plasmid
NZ_CP054606.1	plasmid
NZ_CP094601.1	plasmid
NZ_CP100314.1	plasmid
NZ_CP098346.1	plasmid
NZ_CP132474.1	plasmid
OW970025.1	plasmid
NZ_CP126929.1	plasmid
CP122811.1	plasmid
NZ_CP127298.1	plasmid
NZ_CP074709.1	plasmid
NZ_CP132643.1	plasmid
NZ_LR890473.1	plasmid
NZ_CP022182.1	plasmid
CP099052.1	plasmid
NZ_AP027183.1	plasmid
NZ_CP022268.1	plasmid
NZ_CP092787.1	plasmid
NZ_CP083843.1	plasmid
CP067492.1	plasmid
NZ_CP053674.2	plasmid
NZ_CP123353.1	plasmid
NZ_CP088228.1	plasmid
NZ_CP094552.1	plasmid
NZ_CP129722.1	plasmid
NZ_CP084522.1	plasmid
NZ_AP018384.1	plasmid
NZ_CP083093.1	plasmid
NZ_CP053105.1	plasmid
NZ_CP072982.1	plasmid
NZ_CP101534.1	plasmid
NZ_CP025962.1	plasmid
NZ_CP032362.1	plasmid
NZ_CP110617.1	plasmid
NZ_CP068769.1	plasmid
AP022312.1	plasmid
NZ_CP067176.1	plasmid
NZ_HG969995.1	plasmid
NZ_CP102670.1	plasmid
NZ_MK574665.1	plasmid
OW848997.1	plasmid
NZ_CP068220.1	plasmid
NZ_CP044490.1	plasmid
NZ_CP107290.1	plasmid
NZ_CP096179.1	plasmid
CP031283.1	plasmid
NZ_MN218814.1	plasmid
CP067964.1	plasmid
NZ_CP047663.1	plasmid
NZ_CP091858.1	plasmid
NZ_AF304384.1	plasmid
LC663722.1	plasmid
NZ_CP098385.1	plasmid
NZ_CP083839.1	plasmid
NZ_CP098763.1	plasmid
NZ_MN868655.1	plasmid
NC_005207.3	plasmid
NZ_CP043360.1	plasmid
NZ_CP070341.1	plasmid
NZ_CP023646.1	plasmid
NZ_CP026134.1	plasmid
NZ_CP027358.1	plasmid
NZ_CP033890.1	plasmid
NZ_CP107456.1	plasmid
CP056908.1	plasmid
NC_021250.1	plasmid
NZ_CP034042.1	plasmid
NZ_CP117669.1	plasmid
CP088840.1	plasmid
NZ_CP021534.1	plasmid
AP028821.1	plasmid
NZ_CP122934.1	plasmid
NZ_CP045037.1	plasmid
NC_013862.1	plasmid
NZ_CP046125.1	plasmid
NZ_CP090062.1	plasmid
NZ_CP047968.1	plasmid
NZ_CP086189.1	plasmid
NZ_CP066266.1	plasmid
AP028463.1	plasmid
NZ_CP053992.1	plasmid
NZ_MZ151537.1	plasmid
NZ_CP013508.1	plasmid
NZ_CP044105.1	plasmid
NZ_CP077261.1	plasmid
NZ_CP031295.1	plasmid
NZ_MH043625.1	plasmid
NZ_CP119126.1	plasmid
NC_021842.2	plasmid
NZ_CP121362.1	plasmid
NZ_CP085902.1	plasmid
CP088686.1	plasmid
NZ_MZ475699.1	plasmid
NC_011315.1	plasmid
NZ_CP080567.1	plasmid
NZ_CP013986.1	plasmid
NZ_CP018316.1	plasmid
OX030700.1	plasmid
OW969876.1	plasmid
NZ_CP100078.1	plasmid
NZ_CP017936.1	plasmid
LC623890.1	plasmid
NZ_CP070565.1	plasmid
NZ_CP098794.1	plasmid
NZ_CP069983.1	plasmid
KC170282.1	plasmid
NZ_CP062909.1	plasmid
NZ_CP104690.2	plasmid
NZ_ON023484.1	plasmid
NC_020237.1	plasmid
NZ_CP053692.1	plasmid
NZ_CP043050.1	plasmid
NZ_CP087316.1	plasmid
NZ_CP048062.1	plasmid
NC_002252.1	plasmid
NZ_CP060076.1	plasmid
NC_003276.1	plasmid
NZ_KT317613.1	plasmid
NZ_CP053230.1	plasmid
NZ_MN540571.1	plasmid
NZ_CP033894.1	plasmid
NZ_CP029934.1	plasmid
NZ_CP136699.1	plasmid
NZ_CP017721.1	plasmid
NZ_MW077910.1	plasmid
NC_007800.1	plasmid
NZ_MT773664.1	plasmid
NC_009702.1	plasmid
CP067953.1	plasmid
NZ_CP018709.1	plasmid
NZ_CP081967.1	plasmid
NZ_CP121361.1	plasmid
CP088434.1	plasmid
NZ_KX443395.1	plasmid
NZ_CP033394.2	plasmid
NZ_KP143090.1	plasmid
NZ_CP104023.1	plasmid
NZ_CP106883.1	plasmid
NZ_OP242236.1	plasmid
NZ_CP022171.1	plasmid
NZ_CP122520.1	plasmid
CP082405.1	plasmid
NZ_AP017563.1	plasmid
NZ_CP016695.1	plasmid
NZ_MN310374.1	plasmid
CP027598.1	plasmid
CP125755.1	plasmid
CP063622.1	plasmid
NZ_CP007066.1	plasmid
NC_018421.1	plasmid
NZ_CP124910.1	plasmid
NZ_OX291534.1	plasmid
CP073606.1	plasmid
NZ_CP084237.1	plasmid
NZ_CP132604.1	plasmid
CP014964.1	plasmid
NZ_CP107580.1	plasmid
NZ_MN543570.1	plasmid
NZ_CP082229.1	plasmid
CP052840.1	plasmid
NZ_CP117077.1	plasmid
NZ_CP036260.1	plasmid
NZ_CP095620.1	plasmid
CP056462.1	plasmid
NZ_CP025911.1	plasmid
NZ_CP071625.1	plasmid
NZ_CP018220.1	plasmid
NC_020420.1	plasmid
MW363525.1	plasmid
NZ_CP069808.1	plasmid
NZ_CP040838.1	plasmid
NZ_CP062123.1	plasmid
NZ_CP039464.1	plasmid
NZ_CP050759.1	plasmid
NZ_CP060926.1	plasmid
NZ_CP115758.1	plasmid
CP125005.1	plasmid
NZ_CP088937.1	plasmid
NZ_CP013488.1	plasmid
NZ_MT560075.1	plasmid
NZ_CP010676.1	plasmid
NZ_CP083991.1	plasmid
CP056862.1	plasmid
CP058536.1	plasmid
NZ_AP027416.1	plasmid
NC_010259.1	plasmid
NZ_CP086801.1	plasmid
NZ_CP088896.1	plasmid
CP073108.1	plasmid
NZ_CP090469.1	plasmid
NZ_CP070298.1	plasmid
NZ_CP040994.1	plasmid
CP122736.1	plasmid
NZ_CP028225.1	plasmid
NZ_CP011453.2	plasmid
CP128419.1	plasmid
CP099563.1	plasmid
NC_019267.1	plasmid
NZ_CP095594.1	plasmid
NZ_AP012274.1	plasmid
NZ_CP082828.1	plasmid
NZ_CP068895.1	plasmid
NZ_CP086152.1	plasmid
NZ_CP044461.1	plasmid
NZ_CP047651.1	plasmid
NZ_CP099716.1	plasmid
NZ_CP085165.1	plasmid
NZ_LC377537.1	plasmid
NZ_AP022881.1	plasmid
NZ_CP117190.1	plasmid
NZ_LT985284.1	plasmid
NZ_KX711707.1	plasmid
NZ_CP107346.1	plasmid
NC_015419.1	plasmid
NZ_AP028423.1	plasmid
NZ_CP056423.1	plasmid
NZ_MT039201.1	plasmid
NZ_CP091487.1	plasmid
NZ_CP129423.1	plasmid
NZ_CP098377.1	plasmid
NZ_CP056568.1	plasmid
NZ_CP063834.1	plasmid
NZ_CP031213.1	plasmid
NZ_CP086138.1	plasmid
NZ_CP129844.1	plasmid
NC_005911.1	plasmid
NZ_CP038931.1	plasmid
AP022896.1	plasmid
NZ_CP120616.1	plasmid
NZ_LN735561.1	plasmid
NZ_CP124037.1	plasmid
NZ_KU051707.1	plasmid
NZ_CP088025.1	plasmid
NZ_CP055228.1	plasmid
NC_019268.1	plasmid
NZ_CP029602.1	plasmid
NZ_CP077100.1	plasmid
NZ_AP026776.1	plasmid
NZ_CP020883.1	plasmid
NZ_CP083544.1	plasmid
CP099155.1	plasmid
NZ_CP019643.1	plasmid
NZ_CP092593.1	plasmid
NZ_CP115006.1	plasmid
NZ_CP041296.1	plasmid
NZ_CP059314.1	plasmid
NZ_CP039217.1	plasmid
NZ_CP095782.1	plasmid
NZ_CP132671.1	plasmid
NZ_CP010960.1	plasmid
CP011630.1	plasmid
NZ_CP109895.1	plasmid
NZ_CP066428.1	plasmid
NZ_CP128971.1	plasmid
NZ_CP080557.1	plasmid
NZ_CP083479.1	plasmid
NZ_LT985296.1	plasmid
NZ_CP079871.1	plasmid
NZ_CP064224.1	plasmid
NC_010378.1	plasmid
NZ_MF449287.1	plasmid
NZ_CP107588.1	plasmid
NZ_CP084965.1	plasmid
NZ_CP054769.1	plasmid
NZ_CP054600.1	plasmid
NZ_CP046304.1	plasmid
NZ_AP027422.1	plasmid
NZ_AP014872.1	plasmid
NZ_LR999865.1	plasmid
NZ_CP089006.1	plasmid
NZ_CP046260.1	plasmid
NZ_CP039082.1	plasmid
NZ_KT223781.1	plasmid
NZ_CP024719.1	plasmid
NZ_CP126776.1	plasmid
NZ_CP024143.1	plasmid
NZ_CP069196.1	plasmid
NZ_CP020864.1	plasmid
AM261282.1	plasmid
NZ_CP004882.1	plasmid
NZ_CP016847.1	plasmid
NZ_MT039144.1	plasmid
OW970026.1	plasmid
AP025325.1	plasmid
NZ_CP073362.1	plasmid
NZ_HQ023864.1	plasmid
NZ_LR890186.1	plasmid
NZ_CP009683.1	plasmid
NZ_CP123206.1	plasmid
NZ_CP026086.2	plasmid
NZ_CP064115.1	plasmid
NZ_CP074488.1	plasmid
CP077822.1	plasmid
NZ_CP117588.1	plasmid
NZ_AP026527.1	plasmid
NZ_CP029448.1	plasmid
OR551296.1	plasmid
OX335107.1	plasmid
NZ_CP023032.1	plasmid
NZ_CP129851.1	plasmid
CP123705.1	plasmid
NZ_LR898875.1	plasmid
NZ_CP094600.1	plasmid
NZ_CP061174.1	plasmid
NZ_CP016922.1	plasmid
CP020456.1	plasmid
NZ_CP124514.1	plasmid
NZ_CP073831.1	plasmid
NZ_CP080425.1	plasmid
NZ_CP072972.1	plasmid
CP056220.1	plasmid
CP067778.1	plasmid
NC_019079.1	plasmid
NZ_CP046254.1	plasmid
NZ_AP022088.1	plasmid
CP067731.1	plasmid
NZ_CP080067.1	plasmid
NZ_CP010316.1	plasmid
NZ_LR735438.1	plasmid
NZ_CP079133.1	plasmid
NZ_CP083578.1	plasmid
AP028813.1	plasmid
NZ_CP114649.1	plasmid
NZ_MH401131.1	plasmid
LR962433.1	plasmid
NZ_MN462701.1	plasmid
NZ_MT039189.1	plasmid
NZ_LR135367.1	plasmid
NZ_CP110991.1	plasmid
NZ_CP024362.2	plasmid
CP100015.1	plasmid
NZ_CP134786.1	plasmid
NZ_CP032798.1	plasmid
NZ_CP013166.2	plasmid
NZ_AP024182.1	plasmid
OX345331.1	plasmid
NZ_CP118983.1	plasmid
NZ_CP100112.1	plasmid
NZ_CP034366.1	plasmid
NZ_MW025961.1	plasmid
NZ_CP021926.1	plasmid
NZ_CP054446.1	plasmid
NZ_MW364930.1	plasmid
NZ_CP009936.1	plasmid
NC_017659.1	plasmid
NZ_CP101774.1	plasmid
CP131066.1	plasmid
NZ_CP134685.1	plasmid
NZ_CP039821.1	plasmid
NZ_CP062867.1	plasmid
CP051336.1	plasmid
NZ_CP116335.1	plasmid
NZ_LN831788.1	plasmid
NZ_CP048758.1	plasmid
NZ_CP056728.1	plasmid
NZ_CP075133.1	plasmid
NZ_MF150120.1	plasmid
NZ_CP097861.1	plasmid
NZ_CP041158.1	plasmid
NZ_CP045009.1	plasmid
NZ_LT906557.1	plasmid
NZ_CP038625.1	plasmid
NZ_CP065043.1	plasmid
NZ_CP128140.1	plasmid
NZ_CP018018.1	plasmid
NZ_CP032198.1	plasmid
NZ_CP029889.1	plasmid
NZ_MT039152.1	plasmid
CP063558.1	plasmid
AP026941.1	plasmid
NZ_CP085893.1	plasmid
NZ_LR214975.1	plasmid
NZ_CP081222.1	plasmid
LR962291.1	plasmid
NZ_CP114632.1	plasmid
NZ_CP118740.1	plasmid
CP082572.1	plasmid
NZ_CP134466.1	plasmid
NZ_CP043358.1	plasmid
NZ_CP118183.1	plasmid
NZ_LT635894.1	plasmid
NZ_CP026182.1	plasmid
NZ_CP117102.1	plasmid
NZ_CP083542.1	plasmid
NZ_LR215020.1	plasmid
CP099230.1	plasmid
NZ_CP071280.1	plasmid
NZ_CP050847.1	plasmid
NZ_CP110874.1	plasmid
NZ_CP074187.1	plasmid
NZ_AP023365.1	plasmid
NZ_CP065466.1	plasmid
NC_012031.1	plasmid
NZ_CP084955.1	plasmid
NZ_CP101696.1	plasmid
NZ_CP012865.1	plasmid
NZ_CP131964.1	plasmid
NZ_CP088188.1	plasmid
NZ_CP122626.1	plasmid
OW848966.1	plasmid
LC613142.1	plasmid
NZ_LR890433.1	plasmid
NZ_CP023739.1	plasmid
NZ_OP428976.1	plasmid
NZ_CP117148.1	plasmid
NZ_AP022487.1	plasmid
NZ_CP035102.1	plasmid
NZ_CP098659.1	plasmid
NZ_LC520288.1	plasmid
CP052373.1	plasmid
NZ_CP132370.1	plasmid
NZ_CP020855.1	plasmid
NZ_CP095064.1	plasmid
NZ_CP032186.1	plasmid
NZ_CP056841.1	plasmid
NZ_CP006726.1	plasmid
OW968261.1	plasmid
NZ_CP056687.1	plasmid
OY725786.1	plasmid
NZ_CP069167.1	plasmid
NZ_CP133840.1	plasmid
NZ_CP054226.1	plasmid
NZ_CP013782.1	plasmid
NZ_CP073671.1	plasmid
NZ_CP062073.1	plasmid
NZ_CP019713.1	plasmid
CP061213.1	plasmid
NZ_CP031973.1	plasmid
NZ_CP062230.1	plasmid
NZ_CP049155.1	plasmid
NZ_CP015507.1	plasmid
CP042401.1	plasmid
CP121738.1	plasmid
CP043741.1	plasmid
NC_014826.1	plasmid
NZ_CP124736.1	plasmid
NZ_MN831410.1	plasmid
NZ_CP061637.1	plasmid
NZ_CP088112.1	plasmid
NZ_CP101730.1	plasmid
NZ_CP130448.1	plasmid
NZ_CP062812.1	plasmid
NZ_MH316135.1	plasmid
NZ_CP069428.1	plasmid
NZ_CP061064.1	plasmid
NZ_KU932022.1	plasmid
NZ_CP107368.1	plasmid
NZ_CP117069.1	plasmid
NZ_CP076330.1	plasmid
NZ_CP102147.1	plasmid
NC_006827.2	plasmid
NZ_CP012596.1	plasmid
NZ_CP045460.1	plasmid
NZ_CP085201.1	plasmid
NZ_CP093929.1	plasmid
MN657251.1	plasmid
NZ_CP109759.1	plasmid
NZ_CP048132.1	plasmid
NZ_CP015393.1	plasmid
NZ_CP044466.1	plasmid
NZ_CP119227.1	plasmid
NZ_CP118945.1	plasmid
NZ_AP022919.1	plasmid
NZ_CP051271.1	plasmid
NZ_MT840284.1	plasmid
NZ_CP015795.1	plasmid
NZ_CP021910.1	plasmid
NZ_CP050337.1	plasmid
NZ_CP086658.1	plasmid
NZ_CP016749.2	plasmid
NZ_CP011023.1	plasmid
NZ_CP045215.1	plasmid
CP030622.1	plasmid
NZ_CP045613.1	plasmid
NZ_CP118821.1	plasmid
NZ_LR890510.1	plasmid
NZ_CP038368.1	plasmid
CP000985.1	plasmid
NZ_CP093463.1	plasmid
NZ_CP021816.1	plasmid
LR890745.1	plasmid
NZ_CP024491.1	plasmid
NZ_CP027438.1	plasmid
NZ_CP090088.1	plasmid
NZ_CP013506.1	plasmid
NZ_CP095663.1	plasmid
CP067650.1	plasmid
NZ_LR699557.1	plasmid
NZ_CP098189.1	plasmid
NZ_CP045256.1	plasmid
NZ_LC591943.1	plasmid
NZ_CP082955.1	plasmid
NZ_CP076558.1	plasmid
NZ_LR135345.1	plasmid
NZ_CP091246.1	plasmid
NZ_CP084097.1	plasmid
NZ_CP096948.1	plasmid
NZ_CP055419.1	plasmid
NZ_LR135290.1	plasmid
NZ_CP044521.1	plasmid
NZ_CP079174.1	plasmid
NZ_OW970517.1	plasmid
NZ_CP113489.1	plasmid
NZ_CP036018.1	plasmid
NZ_CP100180.1	plasmid
NZ_CP086410.1	plasmid
CP088616.1	plasmid
NZ_CP064225.1	plasmid
NZ_CP099986.1	plasmid
NZ_CP046666.1	plasmid
NZ_CP087061.1	plasmid
NZ_MH917281.1	plasmid
NZ_CP093339.1	plasmid
NZ_CP073940.1	plasmid
AWQW01000318.1	plasmid
NZ_CP057312.1	plasmid
NZ_CP058895.1	plasmid
NZ_OL908906.1	plasmid
NZ_MG948332.1	plasmid
NZ_CP050380.1	plasmid
CP057928.1	plasmid
NZ_CP076473.1	plasmid
LC613147.1	plasmid
NZ_CP053038.1	plasmid
NZ_OP927722.1	plasmid
AP028498.1	plasmid
NZ_CP017788.1	plasmid
NZ_CP110516.1	plasmid
NZ_MH107030.1	plasmid
NZ_CP081990.1	plasmid
CP056986.1	plasmid
NZ_CP089408.1	plasmid
NZ_CP024377.2	plasmid
NZ_CP091987.1	plasmid
NZ_AP025211.1	plasmid
NZ_CP043267.1	plasmid
NZ_CP116049.1	plasmid
CP101362.1	plasmid
NZ_OQ215737.1	plasmid
NZ_CP045568.1	plasmid
NZ_CP098180.1	plasmid
NZ_CP040716.1	plasmid
NZ_CP074527.1	plasmid
NZ_CP071028.1	plasmid
NZ_AP027137.1	plasmid
NZ_CP050392.1	plasmid
NZ_CP113828.1	plasmid
NZ_CP032524.1	plasmid
CP050276.1	plasmid
NZ_CP096264.1	plasmid
NZ_CP106984.1	plasmid
NZ_CP019461.1	plasmid
NZ_OW967009.1	plasmid
NZ_MG725031.1	plasmid
CP056447.1	plasmid
CP067456.1	plasmid
NZ_CP023534.1	plasmid
CP088039.1	plasmid
NZ_OP242240.1	plasmid
NC_011730.1	plasmid
AP026634.1	plasmid
MN657249.1	plasmid
NZ_KT754167.1	plasmid
NZ_AP014922.1	plasmid
NZ_CP029374.1	plasmid
NZ_CP114185.1	plasmid
CP013960.1	plasmid
CP053090.1	plasmid
NC_012795.1	plasmid
KR827391.1	plasmid
NZ_CP073150.1	plasmid
NZ_CP124940.1	plasmid
NZ_CP118045.1	plasmid
NZ_CP123919.1	plasmid
NZ_CP095651.1	plasmid
NZ_CP041298.1	plasmid
NZ_CP044020.1	plasmid
NZ_CP015837.1	plasmid
NZ_CP020602.1	plasmid
NZ_CP110935.1	plasmid
NZ_CP039105.1	plasmid
NZ_CP063924.1	plasmid
CP114352.1	plasmid
CP135961.1	plasmid
NZ_CP095590.1	plasmid
NZ_KY486774.1	plasmid
AP022646.1	plasmid
NZ_OP178894.1	plasmid
NZ_AP023328.1	plasmid
NZ_CP107304.1	plasmid
NZ_LR882054.1	plasmid
NZ_CP058750.1	plasmid
NZ_AP019409.1	plasmid
HM037272.1	plasmid
CP098977.1	plasmid
NZ_MH067972.1	plasmid
NZ_CP062922.1	plasmid
NZ_LT963393.1	plasmid
CP044049.1	plasmid
NZ_LT703509.1	plasmid
NZ_CP024917.1	plasmid
NZ_CP012906.1	plasmid
NC_013388.1	plasmid
CP128662.1	plasmid
NZ_AP022931.1	plasmid
NZ_OW967378.1	plasmid
NZ_CP004881.1	plasmid
NZ_KY130431.1	plasmid
NZ_CP118602.1	plasmid
CP031735.1	plasmid
NZ_CP006765.1	plasmid
NZ_CP086849.1	plasmid
NC_020122.1	plasmid
NC_009837.1	plasmid
NC_011779.1	plasmid
NZ_AP018145.1	plasmid
NZ_CP058135.1	plasmid
NZ_CP044481.1	plasmid
NC_010695.1	plasmid
NZ_CP132023.1	plasmid
CP063585.1	plasmid
NZ_CP031453.1	plasmid
NZ_AP027948.1	plasmid
NZ_CP107416.1	plasmid
CP078040.1	plasmid
NZ_CP117474.1	plasmid
NZ_CP050439.1	plasmid
NZ_OU016040.1	plasmid
NZ_CP005191.1	plasmid
CP026282.1	plasmid
OW969680.1	plasmid
NZ_OV753990.1	plasmid
NZ_CP012164.1	plasmid
NZ_CP054943.1	plasmid
NZ_AP026888.1	plasmid
CP015591.1	plasmid
NZ_CP020697.1	plasmid
NZ_CP103109.1	plasmid
NZ_CP076410.1	plasmid
NZ_OW967004.1	plasmid
NZ_CP034143.1	plasmid
CP035776.1	plasmid
NZ_KP975075.1	plasmid
NZ_CP057315.1	plasmid
NZ_CP044478.1	plasmid
NZ_CP038340.1	plasmid
AP026519.1	plasmid
NZ_CP082970.1	plasmid
NZ_CP097544.1	plasmid
NZ_CP038335.1	plasmid
CP048351.1	plasmid
NC_020275.1	plasmid
NZ_CP026078.1	plasmid
NZ_CP015754.1	plasmid
NZ_CP012397.1	plasmid
NZ_CP129777.1	plasmid
NZ_AP025594.1	plasmid
NZ_CP086858.1	plasmid
CP032924.1	plasmid
NZ_CP072235.1	plasmid
NZ_CP034576.1	plasmid
NZ_CP024573.1	plasmid
LR890532.1	plasmid
NZ_CP128927.1	plasmid
CP052263.1	plasmid
NZ_OW967266.1	plasmid
NZ_CP013713.1	plasmid
NZ_MK372386.1	plasmid
NZ_CP093483.1	plasmid
NZ_CP051212.1	plasmid
NZ_CP066835.1	plasmid
NZ_CP012286.1	plasmid
NZ_CP028957.1	plasmid
NZ_CP096691.1	plasmid
NZ_CP072877.1	plasmid
NZ_CP045636.1	plasmid
OW966974.1	plasmid
CP080436.1	plasmid
NC_012473.1	plasmid
NZ_CP075629.1	plasmid
NZ_MG825376.1	plasmid
NZ_CP077726.1	plasmid
CP052790.1	plasmid
CP098616.1	plasmid
CP019349.1	plasmid
NZ_CP008906.1	plasmid
OY725781.1	plasmid
NZ_LC556222.1	plasmid
CP008938.1	plasmid
NZ_KU315015.1	plasmid
NZ_KY689635.1	plasmid
NZ_MT193824.1	plasmid
NZ_CP125721.1	plasmid
OX335168.1	plasmid
NZ_CP072063.1	plasmid
CP106748.1	plasmid
NZ_MF503687.1	plasmid
NZ_CP086828.1	plasmid
NZ_LR890313.1	plasmid
CP073058.1	plasmid
CP020760.1	plasmid
NZ_CP053017.1	plasmid
NZ_CP114732.1	plasmid
NZ_CP015323.1	plasmid
NZ_CP107500.1	plasmid
NC_010929.1	plasmid
NZ_CP038244.1	plasmid
NZ_CP036118.1	plasmid
NZ_KY399972.1	plasmid
NZ_OQ434669.1	plasmid
NZ_CP063864.1	plasmid
CP049520.1	plasmid
CP056265.1	plasmid
CP097471.1	plasmid
NC_014250.1	plasmid
NZ_AP018921.1	plasmid
NZ_CP117128.1	plasmid
NZ_CP011644.1	plasmid
NZ_LR723671.1	plasmid
NZ_CP120624.1	plasmid
NZ_CP120757.1	plasmid
NZ_CP039179.1	plasmid
NZ_CP085476.1	plasmid
NZ_CP068715.1	plasmid
NZ_CP065779.1	plasmid
NZ_CP016413.1	plasmid
NZ_CP091758.1	plasmid
NZ_OP378606.1	plasmid
NZ_CP082806.1	plasmid
CP035667.1	plasmid
NZ_KX443388.1	plasmid
NZ_OW968014.1	plasmid
NZ_CP041290.1	plasmid
NZ_CP073901.1	plasmid
NZ_OW970496.1	plasmid
NZ_CP056037.1	plasmid
NZ_CP124615.1	plasmid
CP052330.1	plasmid
NZ_AP025695.1	plasmid
CP123649.1	plasmid
NC_015178.1	plasmid
NZ_CP031548.1	plasmid
NZ_CP100088.1	plasmid
NZ_CP107335.1	plasmid
NZ_CP123756.1	plasmid
NZ_CP022317.1	plasmid
NZ_CP024589.1	plasmid
CP016583.1	plasmid
NZ_CP049166.1	plasmid
CP088518.1	plasmid
NZ_AP022366.1	plasmid
NZ_AP024408.1	plasmid
NZ_KM377240.1	plasmid
NZ_ON016101.1	plasmid
NZ_CP003712.1	plasmid
NZ_CP110815.1	plasmid
NZ_OQ344286.1	plasmid
NZ_CP121224.1	plasmid
NC_006842.1	plasmid
CP060500.1	plasmid
NZ_MH114596.1	plasmid
CP056924.1	plasmid
CP057274.1	plasmid
NZ_OP242252.1	plasmid
NZ_CP130702.1	plasmid
NZ_CP118757.1	plasmid
NC_007186.1	plasmid
NZ_CP067390.1	plasmid
NZ_CP117710.1	plasmid
CP078041.1	plasmid
CP000541.1	plasmid
NZ_CP082008.1	plasmid
CP030530.1	plasmid
NZ_CP110340.1	plasmid
NZ_CP083491.1	plasmid
NZ_CP005971.1	plasmid
NZ_MN419436.1	plasmid
NZ_CP023570.1	plasmid
NZ_MZ043155.1	plasmid
NZ_AP019194.1	plasmid
NZ_CP110659.1	plasmid
NZ_CP124047.1	plasmid
CP052360.1	plasmid
NZ_CP015354.1	plasmid
NZ_AP024125.1	plasmid
NZ_CP122579.1	plasmid
NZ_CP059392.1	plasmid
NC_002806.1	plasmid
NZ_CP075702.1	plasmid
NZ_MK933269.1	plasmid
NZ_CP079619.1	plasmid
CP054244.1	plasmid
CP052976.1	plasmid
NC_021513.1	plasmid
NZ_CP076046.1	plasmid
NZ_MK182379.1	plasmid
NZ_CP036449.1	plasmid
NZ_CP019209.1	plasmid
NZ_CP086866.1	plasmid
CP009059.1	plasmid
NC_021993.1	plasmid
NC_008271.1	plasmid
NZ_CP071457.1	plasmid
LR990734.1	plasmid
NZ_CP089318.1	plasmid
NZ_OR095730.1	plasmid
NZ_CP019310.1	plasmid
NZ_CP015862.1	plasmid
NZ_CP054930.1	plasmid
AP028985.1	plasmid
NZ_CP094628.1	plasmid
NZ_CP129837.1	plasmid
NZ_CP062379.1	plasmid
NZ_AP017893.1	plasmid
NZ_CP099585.1	plasmid
NZ_CP063494.1	plasmid
NZ_OP038281.1	plasmid
NZ_CP028545.2	plasmid
NZ_CP053306.1	plasmid
NZ_CP095653.1	plasmid
NZ_CP072159.1	plasmid
NZ_LC483178.1	plasmid
NZ_KX377410.1	plasmid
NZ_CP035017.1	plasmid
NZ_CP121080.1	plasmid
NZ_CP081871.1	plasmid
NC_013390.1	plasmid
CP014297.1	plasmid
NZ_CP103309.1	plasmid
NZ_KU994859.1	plasmid
NZ_CP085685.1	plasmid
NZ_CP066757.1	plasmid
NZ_KR936172.1	plasmid
LC623895.1	plasmid
NZ_CP088994.1	plasmid
NZ_CP060977.1	plasmid
NZ_CP076367.1	plasmid
CP052406.1	plasmid
NZ_CP086511.1	plasmid
NZ_CP076741.1	plasmid
NZ_AP027057.1	plasmid
NZ_AP022984.1	plasmid
CP052561.1	plasmid
NZ_CP080601.1	plasmid
CP056590.1	plasmid
NZ_KY000034.1	plasmid
NC_019755.1	plasmid
NZ_CP123268.1	plasmid
NZ_CP026210.1	plasmid
NZ_CP132624.1	plasmid
NZ_CP103373.1	plasmid
NZ_MT316510.1	plasmid
NZ_CP018355.1	plasmid
NZ_CP024207.2	plasmid
NZ_CP015836.1	plasmid
NC_002120.1	plasmid
NZ_CP045343.1	plasmid
OW849313.1	plasmid
CP128666.1	plasmid
NZ_CP072317.1	plasmid
NZ_CP032856.1	plasmid
NZ_CP036119.1	plasmid
NZ_CP122500.1	plasmid
NZ_CP012701.1	plasmid
NZ_CP041339.1	plasmid
NZ_CP029656.1	plasmid
NZ_KY362367.1	plasmid
NZ_CP012203.1	plasmid
CP049311.1	plasmid
CP121421.1	plasmid
NZ_CP038652.1	plasmid
NZ_AP022578.1	plasmid
CP120260.1	plasmid
NZ_KX443407.1	plasmid
NZ_MF150536.1	plasmid
CP073612.1	plasmid
NC_019985.2	plasmid
CP057308.1	plasmid
NC_011351.1	plasmid
NZ_CP121493.1	plasmid
NZ_MN232204.1	plasmid
NZ_LR890292.1	plasmid
NZ_CP117383.1	plasmid
NZ_KX013540.1	plasmid
LR962186.1	plasmid
NZ_CP031549.1	plasmid
NZ_CP022172.1	plasmid
NZ_CP072880.1	plasmid
CP132982.1	plasmid
NZ_CP083453.1	plasmid
NZ_CP070096.1	plasmid
NZ_CP023153.1	plasmid
NZ_CP077235.1	plasmid
NZ_CP060952.1	plasmid
LR962131.1	plasmid
CP122670.1	plasmid
NZ_CP060127.1	plasmid
NZ_MN626603.1	plasmid
NZ_CP091030.1	plasmid
NZ_CP066061.1	plasmid
NZ_CP015156.1	plasmid
NZ_KJ940994.1	plasmid
NZ_CP127259.1	plasmid
NZ_CP010622.1	plasmid
NZ_CP087144.1	plasmid
NZ_CP027120.1	plasmid
NZ_CP034394.1	plasmid
CP082539.1	plasmid
NZ_CP039696.1	plasmid
NZ_CP122840.1	plasmid
NZ_CP030155.1	plasmid
NZ_CP074674.1	plasmid
NZ_CP051492.1	plasmid
NZ_CP040310.1	plasmid
NZ_CP075394.1	plasmid
NZ_KJ653815.1	plasmid
NZ_CP083133.1	plasmid
CP044431.1	plasmid
NC_016817.1	plasmid
NZ_CP121781.1	plasmid
NZ_CP114724.1	plasmid
CP075568.1	plasmid
CP088454.1	plasmid
NZ_CP032613.1	plasmid
KJ631731.1	plasmid
NZ_CP081315.1	plasmid
NZ_CP130659.1	plasmid
NZ_CP059691.1	plasmid
NZ_CP069713.1	plasmid
NZ_CP012628.1	plasmid
NC_013263.1	plasmid
NZ_CP071607.1	plasmid
NZ_CP088264.1	plasmid
OW849273.1	plasmid
NZ_CP104787.1	plasmid
AP025980.1	plasmid
NZ_CP087281.1	plasmid
NZ_CP119727.1	plasmid
NZ_CP080595.1	plasmid
CP042506.1	plasmid
CP109750.1	plasmid
OW968297.1	plasmid
NZ_CP038924.1	plasmid
NZ_CP043277.1	plasmid
NZ_CP097050.1	plasmid
CP067554.1	plasmid
NZ_CP014128.2	plasmid
NZ_OR436916.1	plasmid
NZ_CP023156.1	plasmid
NZ_CP107311.1	plasmid
NZ_CP048361.1	plasmid
NZ_CP048362.1	plasmid
NZ_CP032008.1	plasmid
NZ_CP083845.1	plasmid
NZ_KJ776585.1	plasmid
NZ_CP034822.1	plasmid
NZ_CP075901.1	plasmid
NZ_AP023422.1	plasmid
NZ_CP009966.1	plasmid
NZ_CP116556.1	plasmid
NZ_CP127008.1	plasmid
CP000229.1	plasmid
NZ_CP134765.1	plasmid
NZ_CP021206.1	plasmid
NZ_CP026015.1	plasmid
NC_015423.1	plasmid
NZ_CP047664.1	plasmid
NZ_CP128194.1	plasmid
NZ_CP128219.1	plasmid
NZ_CP092405.1	plasmid
NZ_CP053678.1	plasmid
NZ_CP033675.1	plasmid
NZ_AP022135.1	plasmid
LC746222.1	plasmid
NZ_CP097673.1	plasmid
NZ_CP015313.1	plasmid
NZ_CP043007.1	plasmid
CP136908.1	plasmid
AP025312.1	plasmid
NZ_LC520289.1	plasmid
CP061612.1	plasmid
NZ_CP044520.1	plasmid
NZ_CP099648.1	plasmid
MF554638.1	plasmid
LT904853.1	plasmid
NZ_CP059433.1	plasmid
NZ_CP043270.1	plasmid
NZ_CP076540.1	plasmid
NZ_CP046569.1	plasmid
NZ_CP028814.1	plasmid
OW969879.1	plasmid
NZ_CP086209.1	plasmid
OW849038.1	plasmid
CP090135.1	plasmid
NZ_CP024462.1	plasmid
LR962799.1	plasmid
NZ_CP083028.1	plasmid
NZ_LR721753.1	plasmid
NC_005012.1	plasmid
NZ_CP079895.1	plasmid
CP061256.1	plasmid
NZ_CP017189.2	plasmid
NZ_CP097345.1	plasmid
NZ_CP024792.1	plasmid
CP041080.1	plasmid
NC_024961.1	plasmid
LR962431.1	plasmid
NZ_CP031468.1	plasmid
NZ_CP070570.1	plasmid
NZ_CP065538.1	plasmid
NZ_OP378671.1	plasmid
NZ_CP072550.1	plasmid
NZ_CP026181.1	plasmid
NZ_CP021702.1	plasmid
NZ_CP040649.1	plasmid
NZ_LS992176.1	plasmid
OX335151.1	plasmid
OR576781.1	plasmid
AP025290.1	plasmid
AP018275.1	plasmid
NZ_CP102757.1	plasmid
NZ_ON016100.1	plasmid
NZ_CP017729.1	plasmid
NZ_OP378639.1	plasmid
NZ_CP027515.1	plasmid
HM560024.1	plasmid
NC_004528.1	plasmid
NZ_CP082987.1	plasmid
CP088824.1	plasmid
NZ_CP074037.1	plasmid
NZ_CP071772.1	plasmid
NZ_CP129210.1	plasmid
NZ_CP026417.1	plasmid
NZ_CP074059.1	plasmid
NC_014556.1	plasmid
NZ_OP242316.1	plasmid
CP030318.1	plasmid
CP003958.1	plasmid
NC_016846.1	plasmid
NZ_CP063197.1	plasmid
CP088449.1	plasmid
CP075613.1	plasmid
LR962686.1	plasmid
OY725768.1	plasmid
NZ_CP011139.1	plasmid
NZ_CP032102.1	plasmid
NZ_CP084322.1	plasmid
NZ_MK167988.1	plasmid
NZ_CP100354.1	plasmid
NZ_CP099500.1	plasmid
NC_019254.1	plasmid
NZ_CP104591.1	plasmid
NZ_MW567497.1	plasmid
LC744441.1	plasmid
NZ_AP025743.1	plasmid
NZ_CP109730.1	plasmid
NZ_CP113423.1	plasmid
NZ_OQ553942.1	plasmid
NZ_KY000055.1	plasmid
NZ_CP034284.1	plasmid
NZ_CP056239.1	plasmid
NZ_CP106761.1	plasmid
NZ_CP110810.1	plasmid
CP056768.1	plasmid
NZ_CP030000.1	plasmid
NZ_CP030851.1	plasmid
NZ_CP030078.1	plasmid
NZ_CP035549.1	plasmid
NZ_CP048675.1	plasmid
NZ_CP067048.1	plasmid
NZ_CP067424.1	plasmid
NZ_AP023047.1	plasmid
NZ_CP030112.1	plasmid
NZ_CP036460.1	plasmid
NZ_OX458336.1	plasmid
NZ_CP060786.1	plasmid
NZ_CP084269.1	plasmid
NZ_CP109698.1	plasmid
NZ_MN657023.1	plasmid
NZ_MK249861.1	plasmid
HM560030.1	plasmid
NZ_CP013530.1	plasmid
NZ_CP117614.1	plasmid
NZ_CP046943.1	plasmid
NZ_CP121188.1	plasmid
NZ_OP038303.1	plasmid
NZ_CP109609.1	plasmid
OW849268.1	plasmid
NZ_CP040821.1	plasmid
NZ_CP032212.1	plasmid
NZ_CP041223.1	plasmid
CP052334.1	plasmid
NZ_CP068575.1	plasmid
NZ_CP033871.1	plasmid
CP061237.1	plasmid
NZ_CP123512.1	plasmid
NZ_KU051709.1	plasmid
NZ_KR071788.1	plasmid
CP090247.1	plasmid
NZ_CP061950.1	plasmid
NC_004565.1	plasmid
OX335182.1	plasmid
NZ_CP136027.1	plasmid
NZ_AP018457.1	plasmid
NZ_KM287568.1	plasmid
CP076399.1	plasmid
NZ_MH192342.1	plasmid
NZ_MK439385.1	plasmid
OY725840.1	plasmid
NZ_AP025825.1	plasmid
NZ_MH067974.1	plasmid
OW848796.1	plasmid
NZ_CP122933.1	plasmid
NZ_CP090961.1	plasmid
NZ_MK101346.1	plasmid
CP082651.1	plasmid
NZ_CP124482.1	plasmid
NZ_AP012556.1	plasmid
NZ_CP104604.1	plasmid
NZ_CP059818.1	plasmid
NZ_CP034083.1	plasmid
NZ_CP080558.1	plasmid
NZ_AP025880.1	plasmid
NZ_CP026694.1	plasmid
NZ_CP056082.1	plasmid
NZ_CP133843.1	plasmid
HG796265.1	plasmid
CP088806.1	plasmid
NZ_CP053631.1	plasmid
NZ_CP011333.1	plasmid
NZ_KX009064.1	plasmid
NZ_CP032881.1	plasmid
NC_019761.1	plasmid
NZ_CP067070.1	plasmid
NZ_CP014600.1	plasmid
NZ_CP013277.1	plasmid
AP021860.1	plasmid
CP057571.1	plasmid
NZ_CP092277.1	plasmid
NZ_CP027055.1	plasmid
CP063577.1	plasmid
NZ_OP776642.1	plasmid
NZ_LC511997.1	plasmid
CP110579.1	plasmid
NZ_CP121244.1	plasmid
NZ_CP031276.1	plasmid
OW969743.1	plasmid
NZ_CP044237.1	plasmid
NZ_CP006570.1	plasmid
CP056176.1	plasmid
NZ_CP097838.1	plasmid
NZ_CP013471.1	plasmid
NZ_CP103756.1	plasmid
NZ_CP132666.1	plasmid
NZ_CP094531.1	plasmid
NZ_CP081107.1	plasmid
NZ_CP047162.1	plasmid
NZ_CP044153.1	plasmid
NZ_MW264512.1	plasmid
NZ_CP087040.1	plasmid
NZ_CP015135.1	plasmid
NZ_CP126522.1	plasmid
NZ_CP133881.1	plasmid
NC_023917.1	plasmid
OX335115.1	plasmid
NZ_MT667261.1	plasmid
NZ_CP135675.1	plasmid
NZ_CP119553.1	plasmid
CP128655.1	plasmid
NZ_AB981620.1	plasmid
NC_013785.1	plasmid
NZ_CP109777.1	plasmid
NZ_CP069455.1	plasmid
NZ_LR135299.1	plasmid
NZ_CP094502.1	plasmid
LR962127.1	plasmid
NZ_CP082339.1	plasmid
NZ_CP025814.1	plasmid
NZ_AP014811.1	plasmid
NZ_CP082009.1	plasmid
OW967232.1	plasmid
NZ_CP134740.1	plasmid
NZ_LC438465.1	plasmid
NZ_ON777850.1	plasmid
CP053010.1	plasmid
NZ_CP041621.1	plasmid
LR962048.1	plasmid
CP088716.1	plasmid
NZ_CP135661.1	plasmid
NZ_AP025215.1	plasmid
NZ_AP017658.1	plasmid
NC_023904.1	plasmid
NZ_CP122647.1	plasmid
NZ_CP095164.1	plasmid
NZ_CP091561.1	plasmid
NZ_CP035808.1	plasmid
NZ_CP039488.1	plasmid
NZ_CP049242.1	plasmid
CP052538.1	plasmid
NZ_CP014373.1	plasmid
NZ_CP009006.1	plasmid
NZ_CP132925.1	plasmid
CP057935.1	plasmid
NZ_CP035155.1	plasmid
NZ_CP091215.1	plasmid
NZ_CP087770.1	plasmid
NZ_CP047827.1	plasmid
NZ_CP040728.1	plasmid
NZ_CP116558.1	plasmid
NZ_CP044460.1	plasmid
NZ_CP056311.1	plasmid
NC_019009.1	plasmid
NZ_CP103311.1	plasmid
NZ_CP116926.1	plasmid
NZ_CP024235.1	plasmid
NZ_CP012296.1	plasmid
CP067381.1	plasmid
NZ_CP087631.1	plasmid
NZ_KX029331.1	plasmid
NZ_CP061563.1	plasmid
NZ_CP077815.1	plasmid
NZ_CP097171.1	plasmid
NZ_CP035983.1	plasmid
CP057628.1	plasmid
CP099607.1	plasmid
LR962456.1	plasmid
NZ_CP089019.1	plasmid
NZ_CP100077.1	plasmid
NZ_CP081250.1	plasmid
LR962547.1	plasmid
NZ_KT988019.1	plasmid
NZ_CP127118.1	plasmid
NZ_CP064190.1	plasmid
NZ_CP079798.1	plasmid
NZ_CP118815.1	plasmid
NC_018744.1	plasmid
NZ_CP071471.1	plasmid
NZ_AP021918.1	plasmid
NZ_MK733575.1	plasmid
NC_010377.1	plasmid
NZ_AP024090.1	plasmid
NC_013129.1	plasmid
NZ_CP028214.1	plasmid
NC_022599.1	plasmid
NZ_CP087149.1	plasmid
NZ_CP106836.1	plasmid
NZ_CP031073.1	plasmid
CP127695.1	plasmid
NZ_CP124516.1	plasmid
OW959934.1	plasmid
NZ_CP025854.1	plasmid
NZ_LR794377.1	plasmid
NZ_AP021945.1	plasmid
CP104103.1	plasmid
NZ_CP064278.1	plasmid
NZ_CP051679.1	plasmid
NZ_CP092503.1	plasmid
NZ_CP051687.1	plasmid
NZ_CP117113.1	plasmid
NZ_MK764025.1	plasmid
NZ_CP024110.1	plasmid
NZ_CP016302.1	plasmid
NZ_CP060749.1	plasmid
NZ_CP052037.1	plasmid
NZ_CP094540.1	plasmid
NC_023142.1	plasmid
NZ_ON390813.1	plasmid
NZ_CP081073.1	plasmid
NZ_CP074447.1	plasmid
NZ_CP010108.1	plasmid
NZ_CP049283.1	plasmid
NZ_CP010120.1	plasmid
NZ_CP121561.1	plasmid
NZ_CP019190.1	plasmid
NZ_CP028387.1	plasmid
NC_012809.1	plasmid
NZ_AP026898.1	plasmid
CP090417.1	plasmid
NC_017642.1	plasmid
NZ_CP017325.1	plasmid
NZ_MG736312.1	plasmid
NZ_CP083747.1	plasmid
NZ_CP098760.1	plasmid
NZ_KU922754.1	plasmid
NZ_CP132064.1	plasmid
NZ_CP082869.1	plasmid
NZ_LT985310.1	plasmid
OW967603.1	plasmid
NZ_CP124958.1	plasmid
NZ_CP040713.1	plasmid
CP088354.1	plasmid
NZ_CP043814.1	plasmid
NZ_CP019657.1	plasmid
NZ_CP019984.1	plasmid
NZ_FO082822.1	plasmid
NZ_CP096531.1	plasmid
NZ_CP056223.1	plasmid
NZ_CP126526.1	plasmid
NZ_CP015315.1	plasmid
NZ_CP129848.1	plasmid
CP067445.1	plasmid
CP057733.1	plasmid
NZ_CP067422.1	plasmid
NZ_CP073866.1	plasmid
NZ_CP073812.1	plasmid
NZ_CP081910.1	plasmid
LC744448.1	plasmid
NZ_CP008850.1	plasmid
OR253888.1	plasmid
NC_017738.1	plasmid
NZ_CP066669.1	plasmid
NZ_CP020561.2	plasmid
CP110901.1	plasmid
NZ_CP018853.1	plasmid
LC778124.1	plasmid
NZ_CP063316.1	plasmid
NZ_CP056835.1	plasmid
NZ_CP057865.1	plasmid
NZ_CP106778.1	plasmid
NZ_CP087795.1	plasmid
NZ_CP029129.1	plasmid
CP082487.1	plasmid
NZ_CP044080.1	plasmid
NZ_CP059750.1	plasmid
NZ_CP010217.1	plasmid
NC_012209.1	plasmid
NZ_CP091324.1	plasmid
NZ_CP121524.1	plasmid
NZ_OQ230387.1	plasmid
CP044027.1	plasmid
NZ_KY000059.1	plasmid
OW967488.1	plasmid
NZ_CP076707.1	plasmid
NZ_CP038615.1	plasmid
CP128744.1	plasmid
NZ_CP091106.1	plasmid
NZ_CP115893.1	plasmid
NZ_CP070516.1	plasmid
NZ_CP093922.1	plasmid
NZ_CP120551.1	plasmid
CP088423.1	plasmid
NZ_CP027504.1	plasmid
NZ_CP135148.1	plasmid
NZ_CP059749.1	plasmid
NZ_CP024379.2	plasmid
NZ_CP051383.1	plasmid
CP088501.1	plasmid
NZ_CP092515.1	plasmid
CP093077.1	plasmid
NC_019305.1	plasmid
NZ_CP025283.1	plasmid
NZ_CP082295.1	plasmid
NZ_CP028562.2	plasmid
NZ_CP133132.1	plasmid
NC_010883.1	plasmid
NZ_CP036547.1	plasmid
NZ_CP098712.1	plasmid
NZ_LC486677.1	plasmid
NZ_CP018626.1	plasmid
NC_023900.2	plasmid
NZ_CP122529.1	plasmid
NZ_AP019672.1	plasmid
NZ_MZ573927.1	plasmid
NZ_CP064206.1	plasmid
NC_025154.1	plasmid
NZ_CP029334.1	plasmid
CP099562.1	plasmid
NZ_CP117067.1	plasmid
NZ_LT221036.1	plasmid
NZ_CP096725.1	plasmid
NZ_KY471629.1	plasmid
NZ_CP015624.1	plasmid
NZ_CP095555.1	plasmid
NZ_CP068442.1	plasmid
NZ_CP054928.1	plasmid
NZ_CP073792.1	plasmid
CP067925.1	plasmid
NZ_ON470180.1	plasmid
NZ_CP016402.1	plasmid
NZ_CP076550.1	plasmid
CP088599.1	plasmid
CP127685.1	plasmid
NC_019366.1	plasmid
CP125037.1	plasmid
NZ_CP019429.1	plasmid
CP095456.1	plasmid
NZ_AP018667.1	plasmid
NZ_CP119130.1	plasmid
NZ_LT963405.1	plasmid
CP088431.1	plasmid
NZ_CP126074.1	plasmid
NZ_CP113447.1	plasmid
NZ_MZ367885.1	plasmid
NZ_LS992179.1	plasmid
NC_013930.1	plasmid
NZ_CP024642.1	plasmid
NZ_CP010165.1	plasmid
CP052304.1	plasmid
NZ_CP125339.1	plasmid
NZ_KU932031.1	plasmid
NZ_CP082004.1	plasmid
NZ_MT039182.1	plasmid
NZ_CP010746.1	plasmid
NZ_CP022570.1	plasmid
NZ_CP079207.1	plasmid
NZ_CP066008.1	plasmid
NZ_CP098376.1	plasmid
NZ_CP063477.1	plasmid
AP028518.1	plasmid
NZ_MK574666.1	plasmid
NZ_CP097842.1	plasmid
NZ_CP095123.1	plasmid
NC_018880.1	plasmid
NZ_MT560079.1	plasmid
CP046513.1	plasmid
NZ_CP123856.1	plasmid
NZ_CP024445.1	plasmid
CP099970.1	plasmid
NC_001765.1	plasmid
NZ_CP036446.1	plasmid
NZ_OX419568.1	plasmid
NZ_CP046581.1	plasmid
NZ_CP096176.1	plasmid
NZ_CP017086.1	plasmid
NZ_CP019878.1	plasmid
NZ_CP009126.1	plasmid
NZ_CP061753.1	plasmid
OY725759.1	plasmid
NZ_CP113121.1	plasmid
CP042535.1	plasmid
NZ_CP072607.1	plasmid
NZ_CP024860.1	plasmid
NZ_CP068681.1	plasmid
LR962297.1	plasmid
NZ_CP100699.1	plasmid
NZ_CP124464.1	plasmid
NC_017965.1	plasmid
NZ_CP046067.1	plasmid
NZ_MF042354.1	plasmid
NZ_CP097647.1	plasmid
NZ_OP378626.1	plasmid
NZ_AP026667.1	plasmid
NZ_MW646302.1	plasmid
NZ_MK140642.1	plasmid
NZ_CP100725.1	plasmid
NZ_CP120967.1	plasmid
CP122741.1	plasmid
NZ_CP101201.1	plasmid
NZ_CP086841.1	plasmid
NZ_CP027357.1	plasmid
NZ_CP045021.1	plasmid
NZ_CP103754.1	plasmid
NZ_CP018732.1	plasmid
NZ_CP036036.1	plasmid
NZ_MT586603.1	plasmid
NZ_CP117026.1	plasmid
NZ_CP028673.1	plasmid
NZ_CP116492.1	plasmid
NZ_CP025852.1	plasmid
CP129631.1	plasmid
NZ_CP031085.1	plasmid
NZ_CP122462.1	plasmid
NC_009897.1	plasmid
NZ_CP023707.1	plasmid
NZ_CP096903.1	plasmid
NC_019888.1	plasmid
NZ_AP024922.1	plasmid
NZ_CP092339.1	plasmid
NZ_CP095517.1	plasmid
CP053690.1	plasmid
NZ_CP051702.1	plasmid
NZ_CP033636.1	plasmid
NZ_CP092913.1	plasmid
NZ_MT920903.1	plasmid
NZ_LR882981.1	plasmid
NZ_CP088101.1	plasmid
CP040893.1	plasmid
NZ_CP015824.1	plasmid
CP051908.1	plasmid
NZ_CP124696.1	plasmid
NZ_LR890297.1	plasmid
NZ_CP027248.1	plasmid
CP077246.1	plasmid
NZ_CP075539.1	plasmid
NZ_CP083137.1	plasmid
NZ_CP127925.1	plasmid
NZ_CP068039.1	plasmid
NZ_CP089409.1	plasmid
CP058048.1	plasmid
NZ_CP129242.1	plasmid
NZ_CP047462.1	plasmid
NZ_CP025240.1	plasmid
NZ_OW970457.1	plasmid
NC_009671.1	plasmid
NZ_CP029233.1	plasmid
NZ_CP082059.1	plasmid
CP109902.1	plasmid
NZ_ON016104.1	plasmid
NZ_CP039226.1	plasmid
CP055540.1	plasmid
NZ_CP124844.1	plasmid
NZ_CP123558.1	plasmid
NZ_CP081004.1	plasmid
NZ_CP093532.1	plasmid
CP014330.2	plasmid
CP122777.1	plasmid
NZ_AP026096.1	plasmid
NZ_CP040376.1	plasmid
CP030427.1	plasmid
CP058813.1	plasmid
NZ_CP020895.2	plasmid
NZ_CP053774.1	plasmid
NZ_CP128556.1	plasmid
NZ_CP066083.1	plasmid
NZ_CP068070.1	plasmid
NZ_CP068233.1	plasmid
NZ_CP025083.1	plasmid
NZ_CP054166.1	plasmid
NZ_CP114629.1	plasmid
NZ_CP086929.1	plasmid
NZ_CP015335.1	plasmid
NZ_CP028238.1	plasmid
NZ_CP094127.1	plasmid
NZ_CP020037.1	plasmid
NZ_CP049174.1	plasmid
NZ_CP109855.1	plasmid
NZ_CP128499.1	plasmid
OW967220.1	plasmid
OW967168.1	plasmid
CP088794.1	plasmid
OW848834.1	plasmid
CP114001.1	plasmid
NZ_CP024873.1	plasmid
NC_013370.1	plasmid
CP088689.1	plasmid
NZ_CP109805.1	plasmid
NZ_CP113175.1	plasmid
NZ_CP086593.1	plasmid
NZ_AP018147.1	plasmid
CP109702.1	plasmid
NZ_CP122385.1	plasmid
NZ_OR233054.1	plasmid
NZ_CP074050.1	plasmid
NZ_CP026849.1	plasmid
NZ_CP009777.1	plasmid
NZ_CP018855.1	plasmid
NZ_LR134456.1	plasmid
NZ_CP078030.1	plasmid
NZ_CP094068.1	plasmid
NZ_CP097058.1	plasmid
NZ_CP020332.1	plasmid
NZ_LC225353.1	plasmid
NC_006258.1	plasmid
LC735416.1	plasmid
NZ_AP026421.1	plasmid
NZ_MW864328.1	plasmid
NZ_MW598243.1	plasmid
NZ_CP026942.1	plasmid
NZ_CP031081.1	plasmid
NZ_AF454701.1	plasmid
NZ_CP035396.1	plasmid
NZ_AP028064.1	plasmid
NZ_CP036448.1	plasmid
NZ_CP072158.1	plasmid
NZ_OW970533.1	plasmid
NZ_CP072650.1	plasmid
NZ_CP094520.1	plasmid
NZ_CP094612.1	plasmid
NZ_CP032809.1	plasmid
NZ_MK621013.1	plasmid
NZ_CP058863.1	plasmid
CP088772.1	plasmid
NZ_CP086015.1	plasmid
NC_019385.1	plasmid
NZ_CP029837.1	plasmid
NZ_AP022520.1	plasmid
NZ_OR436923.1	plasmid
AP028400.1	plasmid
NZ_CP035313.1	plasmid
NZ_CP123248.1	plasmid
NZ_MW298658.1	plasmid
CP054337.1	plasmid
CP060656.1	plasmid
NZ_LR214941.1	plasmid
NZ_CP086982.1	plasmid
MW265924.1	plasmid
NZ_KP842560.1	plasmid
NZ_CP066195.1	plasmid
NZ_OM001476.1	plasmid
NZ_CP123025.1	plasmid
LC744513.1	plasmid
NC_009927.1	plasmid
NZ_CP093246.1	plasmid
NZ_CP099888.1	plasmid
CP103123.1	plasmid
NZ_MN334219.1	plasmid
NZ_CP026791.1	plasmid
CP077351.1	plasmid
NC_013348.1	plasmid
OX335297.1	plasmid
NZ_CP085781.1	plasmid
NZ_MZ532979.1	plasmid
NZ_CP071219.1	plasmid
NZ_CP013553.1	plasmid
NZ_CP028670.1	plasmid
HG796769.1	plasmid
NZ_LR890538.1	plasmid
CP130747.1	plasmid
NZ_CP053298.1	plasmid
NZ_CP034823.1	plasmid
NZ_CP126993.1	plasmid
NZ_CP098657.1	plasmid
NZ_CP096694.1	plasmid
NZ_CP011450.1	plasmid
NZ_CP117134.1	plasmid
NZ_CP095067.1	plasmid
CP128779.1	plasmid
CP088575.1	plasmid
NZ_CP013691.1	plasmid
NZ_CP056233.1	plasmid
NZ_CP056402.1	plasmid
NZ_CP069433.1	plasmid
NZ_CP063866.1	plasmid
NZ_CP095852.1	plasmid
NZ_CP049352.1	plasmid
NZ_CP086571.1	plasmid
AP019705.1	plasmid
NZ_CP030043.1	plasmid
NZ_CP024061.1	plasmid
CP052209.1	plasmid
NZ_CP084717.1	plasmid
NZ_CP080165.1	plasmid
CP097398.1	plasmid
NZ_CP107723.1	plasmid
NZ_CP062140.1	plasmid
CP124977.1	plasmid
OY725986.1	plasmid
CP065520.1	plasmid
NZ_CP090433.1	plasmid
NZ_CP032259.1	plasmid
NZ_CP098230.1	plasmid
CP056285.1	plasmid
NZ_CP061036.1	plasmid
NZ_AP019854.1	plasmid
NZ_MT415055.1	plasmid
NZ_CP011413.1	plasmid
CP030485.1	plasmid
NZ_CP031399.1	plasmid
NZ_CP135206.1	plasmid
AP028339.1	plasmid
NC_020542.1	plasmid
NZ_OV753998.1	plasmid
CP082719.1	plasmid
CP057785.1	plasmid
NZ_LR135326.1	plasmid
CP052340.1	plasmid
NZ_CP046021.1	plasmid
CP055539.1	plasmid
OW849422.1	plasmid
CP094250.1	plasmid
NZ_MH785232.1	plasmid
NZ_CP053550.1	plasmid
NZ_CP059678.1	plasmid
NZ_CP011027.1	plasmid
NZ_CP013436.1	plasmid
CP080746.1	plasmid
NZ_CP100741.1	plasmid
NZ_CP035956.1	plasmid
NZ_CP101223.1	plasmid
NZ_CP070514.1	plasmid
NZ_CP102906.1	plasmid
NZ_AP019784.1	plasmid
NZ_CP077312.1	plasmid
NZ_CP029599.1	plasmid
NZ_CP104492.1	plasmid
NZ_CP041100.1	plasmid
NZ_OQ362291.1	plasmid
NZ_CP034802.1	plasmid
CP057903.1	plasmid
NZ_CP116426.1	plasmid
NZ_AP024230.1	plasmid
NZ_MT039227.1	plasmid
NZ_CP033986.1	plasmid
NZ_CP066034.1	plasmid
CP057489.1	plasmid
NZ_AP025187.1	plasmid
NZ_CP071635.1	plasmid
NZ_CP058955.1	plasmid
NZ_AP026377.1	plasmid
NZ_CP027443.1	plasmid
CP088679.1	plasmid
NZ_CP081687.1	plasmid
NC_002098.1	plasmid
NZ_AP026722.1	plasmid
NZ_CP116699.1	plasmid
NZ_CP011646.1	plasmid
NZ_CP050343.1	plasmid
NZ_CP081474.1	plasmid
NZ_CP091847.1	plasmid
NZ_MN657048.1	plasmid
NZ_CP046004.1	plasmid
NZ_CP114356.1	plasmid
NZ_CP135145.1	plasmid
NZ_CP019075.1	plasmid
NZ_CP027056.1	plasmid
NZ_CP115373.1	plasmid
NZ_CP062327.1	plasmid
NZ_LN890334.1	plasmid
NZ_LR215046.1	plasmid
NZ_MN657064.1	plasmid
NZ_CP011298.1	plasmid
NZ_CP026179.1	plasmid
NZ_CP019755.1	plasmid
NZ_CP038645.1	plasmid
NZ_CP031177.1	plasmid
NZ_AP024502.1	plasmid
NZ_AP027434.1	plasmid
NZ_CP041928.1	plasmid
NZ_CP090563.1	plasmid
NZ_CP016631.1	plasmid
NZ_CP010694.1	plasmid
NZ_MF679145.1	plasmid
NZ_CP031446.1	plasmid
NZ_OU016041.1	plasmid
NZ_CP033075.1	plasmid
CP027321.1	plasmid
NZ_MT449720.1	plasmid
NZ_MG210940.1	plasmid
CP048468.1	plasmid
NZ_MF589339.1	plasmid
NZ_CP123590.1	plasmid
NZ_KT315927.1	plasmid
NZ_CP110149.1	plasmid
NZ_CP104455.1	plasmid
NZ_CP114621.1	plasmid
NZ_MW655525.1	plasmid
NZ_CP040909.1	plasmid
CP050284.1	plasmid
NZ_CP058679.1	plasmid
NZ_CP080250.1	plasmid
NZ_CP076447.1	plasmid
NC_021238.1	plasmid
NZ_CP025677.1	plasmid
NZ_CP131925.1	plasmid
NZ_CP099319.1	plasmid
NZ_CP028153.1	plasmid
OY725852.1	plasmid
NZ_CP011157.1	plasmid
NZ_CP074161.1	plasmid
NZ_CP053635.1	plasmid
NZ_CP018257.1	plasmid
NZ_AP019806.1	plasmid
NZ_CP109830.1	plasmid
NZ_KY271405.1	plasmid
NZ_CP079936.1	plasmid
NZ_CP090384.1	plasmid
NZ_CP085845.1	plasmid
NZ_CP019364.1	plasmid
NZ_CP117144.1	plasmid
NZ_AP025015.1	plasmid
NZ_CP123954.1	plasmid
CP057513.1	plasmid
NZ_CP047274.1	plasmid
NZ_CP104522.1	plasmid
NZ_CP021432.1	plasmid
NZ_CP036028.1	plasmid
NZ_CP012641.2	plasmid
NZ_MT559996.1	plasmid
NZ_AP019191.1	plasmid
NZ_CP010578.1	plasmid
NZ_CP099913.1	plasmid
NZ_CP097154.1	plasmid
NZ_CP055252.1	plasmid
CP082498.1	plasmid
NZ_CP090797.1	plasmid
NZ_CP100271.1	plasmid
NZ_CP103339.1	plasmid
NZ_KM583814.1	plasmid
OY725812.1	plasmid
NZ_CP024777.1	plasmid
CP121758.1	plasmid
CP052311.1	plasmid
NZ_MN461227.1	plasmid
NZ_CP056411.1	plasmid
NZ_CP104142.1	plasmid
NZ_MN746291.1	plasmid
CP097474.1	plasmid
CP049469.1	plasmid
CP094641.1	plasmid
NZ_CP103415.1	plasmid
NZ_CP050074.1	plasmid
NZ_CP124354.1	plasmid
CP117219.1	plasmid
NZ_CP019758.1	plasmid
NZ_CP057658.1	plasmid
NZ_CP114774.1	plasmid
CP098513.1	plasmid
NZ_KX810025.1	plasmid
CP128730.1	plasmid
NZ_CP119744.1	plasmid
NZ_CP106656.1	plasmid
NZ_CP103321.1	plasmid
CP026281.1	plasmid
NZ_CP129617.1	plasmid
CP042952.1	plasmid
NZ_CP025733.1	plasmid
NZ_CP132626.1	plasmid
NZ_CP117584.1	plasmid
NZ_CP036011.1	plasmid
NZ_CP016812.1	plasmid
OW969740.1	plasmid
NZ_CP013803.1	plasmid
CP122748.1	plasmid
CP133391.1	plasmid
NZ_CP023251.1	plasmid
NZ_CP070535.1	plasmid
NZ_OR041628.1	plasmid
NZ_CP118693.1	plasmid
NZ_CP041948.1	plasmid
NZ_CP014386.1	plasmid
NZ_CP062767.1	plasmid
NZ_AP026563.1	plasmid
NZ_MK673549.1	plasmid
NZ_CP016599.1	plasmid
NZ_CP070451.1	plasmid
NZ_CP134218.1	plasmid
NZ_HG969998.1	plasmid
NZ_CP085290.1	plasmid
NZ_CP080602.1	plasmid
LR962226.1	plasmid
NZ_CP016901.1	plasmid
OX335134.1	plasmid
NZ_CP014644.1	plasmid
NZ_OR283034.1	plasmid
NZ_CP107309.1	plasmid
NZ_CP087337.1	plasmid
CP128750.1	plasmid
NZ_CP039925.1	plasmid
NZ_CP030299.1	plasmid
NZ_CP021914.1	plasmid
CP056828.1	plasmid
NC_004944.1	plasmid
CP029251.1	plasmid
NZ_CP043872.1	plasmid
CP090292.1	plasmid
NZ_CP040645.1	plasmid
CP068980.1	plasmid
NZ_CP047714.1	plasmid
CP118190.1	plasmid
NZ_CP075560.1	plasmid
CP072939.1	plasmid
NZ_CP132596.1	plasmid
NZ_CP128918.1	plasmid
CP088653.1	plasmid
OW849251.1	plasmid
NZ_CP056433.1	plasmid
NZ_CP009972.1	plasmid
NZ_CP036051.1	plasmid
NZ_OP038279.1	plasmid
NZ_MN061454.1	plasmid
NZ_CP123551.1	plasmid
NZ_MT459813.1	plasmid
NZ_CP069399.1	plasmid
NZ_CP086725.1	plasmid
CP055422.1	plasmid
NZ_OM001474.1	plasmid
NZ_CP092163.1	plasmid
NZ_CP106919.1	plasmid
NZ_CP125085.1	plasmid
NZ_CP027525.1	plasmid
NZ_KM521836.1	plasmid
CP113521.1	plasmid
NZ_CP030867.1	plasmid
NZ_CP045764.1	plasmid
NZ_AP014943.1	plasmid
CP017618.1	plasmid
NZ_CP135262.1	plasmid
NZ_CP101297.1	plasmid
NZ_CP021440.1	plasmid
NZ_CP027450.1	plasmid
NZ_CP022087.2	plasmid
NZ_LR890293.1	plasmid
NZ_KP873171.1	plasmid
NZ_CP019972.1	plasmid
NZ_CP035004.1	plasmid
CP089858.1	plasmid
NZ_CP031397.1	plasmid
NZ_MN657110.1	plasmid
NZ_AP024116.1	plasmid
NZ_MG299143.1	plasmid
CP131499.1	plasmid
NZ_CP101391.1	plasmid
NZ_CP039513.2	plasmid
NZ_CP095537.1	plasmid
NZ_ON016103.1	plasmid
LR890663.1	plasmid
LR962854.1	plasmid
NZ_CP117413.1	plasmid
NZ_CP125894.1	plasmid
NZ_CP043900.1	plasmid
NZ_CP018689.1	plasmid
NZ_CP076280.1	plasmid
NZ_CP048345.1	plasmid
NZ_CP097888.1	plasmid
LR962499.1	plasmid
NZ_CP010990.1	plasmid
CP052477.1	plasmid
NC_020382.1	plasmid
NZ_CP060888.1	plasmid
NZ_LN997849.1	plasmid
OW849504.1	plasmid
NZ_LR890486.1	plasmid
NZ_CP134868.1	plasmid
NZ_CP027154.1	plasmid
NZ_CP028723.1	plasmid
NZ_CP053994.1	plasmid
NZ_CP091182.1	plasmid
NZ_CP038347.1	plasmid
NZ_OP752360.1	plasmid
NZ_OR395176.1	plasmid
NC_017806.1	plasmid
OW969792.1	plasmid
NZ_CP058290.1	plasmid
NZ_CP136354.1	plasmid
NC_015965.1	plasmid
NZ_MW598241.1	plasmid
CP088470.1	plasmid
NZ_CP075389.1	plasmid
AP025969.1	plasmid
NZ_CP010736.1	plasmid
NZ_CP089990.1	plasmid
NZ_CP040666.1	plasmid
NZ_CP058772.1	plasmid
NZ_CP095680.1	plasmid
NZ_CP127033.1	plasmid
NZ_CP028981.1	plasmid
NZ_CP099772.1	plasmid
NZ_CP073829.1	plasmid
NC_005838.1	plasmid
CP041127.1	plasmid
NZ_CP072771.1	plasmid
CP012488.1	plasmid
NZ_CP058676.1	plasmid
NZ_CP084840.1	plasmid
NZ_CP022021.1	plasmid
NZ_MH287084.1	plasmid
CP114562.1	plasmid
NC_010909.1	plasmid
NZ_MK312242.1	plasmid
NZ_CP040184.1	plasmid
NZ_CP072313.1	plasmid
NZ_AP018803.1	plasmid
CP093082.1	plasmid
NZ_CP085912.1	plasmid
NZ_CP028870.1	plasmid
NZ_LR135223.1	plasmid
NZ_CP065475.1	plasmid
NZ_CP116552.1	plasmid
CP047775.1	plasmid
NC_019082.1	plasmid
NZ_CP029865.1	plasmid
NZ_KT223769.1	plasmid
LR962140.1	plasmid
NZ_CP071768.1	plasmid
NC_017329.1	plasmid
CP056819.1	plasmid
NZ_CP094953.1	plasmid
NZ_MH328007.1	plasmid
NZ_CP116354.1	plasmid
NZ_CP041094.1	plasmid
NC_014133.1	plasmid
NZ_LR214984.1	plasmid
NZ_AP024267.1	plasmid
NZ_KR091915.1	plasmid
NZ_CP135437.1	plasmid
NZ_CP047704.1	plasmid
CP049497.1	plasmid
OW969679.1	plasmid
NZ_CP083776.1	plasmid
NZ_CP095089.1	plasmid
LC623905.1	plasmid
NZ_AP022368.1	plasmid
NZ_CP016740.2	plasmid
CP067609.1	plasmid
NZ_CP036029.1	plasmid
NZ_CP083458.1	plasmid
CP100006.1	plasmid
NZ_CP102523.1	plasmid
NZ_CP070166.1	plasmid
AP027451.1	plasmid
NZ_CP116750.1	plasmid
NC_018998.1	plasmid
NZ_LR882955.1	plasmid
NZ_CP041721.1	plasmid
NZ_AP018047.1	plasmid
NZ_CP068321.1	plasmid
NZ_CP083271.1	plasmid
NZ_CP011588.1	plasmid
NZ_CP134732.1	plasmid
NZ_CP013577.1	plasmid
NZ_CP047545.1	plasmid
NZ_CP020980.2	plasmid
CP067458.1	plasmid
NZ_CP026726.1	plasmid
CP104418.1	plasmid
NZ_CP024361.2	plasmid
NZ_CP035089.1	plasmid
NZ_MK461929.1	plasmid
NZ_CP095577.1	plasmid
NC_002498.1	plasmid
CP088875.1	plasmid
NZ_CP032609.1	plasmid
NC_021080.1	plasmid
NC_011737.1	plasmid
AP018322.1	plasmid
NZ_CP014929.1	plasmid
OW967851.1	plasmid
NZ_CP061553.1	plasmid
NZ_MG825385.1	plasmid
NZ_CP032870.1	plasmid
NZ_CP080340.1	plasmid
AP026576.1	plasmid
CP070557.1	plasmid
NZ_MW390542.1	plasmid
NZ_CP043285.1	plasmid
NZ_CP043631.1	plasmid
CP096582.1	plasmid
NZ_CP059826.1	plasmid
CP077218.1	plasmid
NZ_CP026927.1	plasmid
NZ_OQ401024.1	plasmid
CP052786.1	plasmid
NZ_MK878891.1	plasmid
NZ_KT223772.1	plasmid
NZ_MG299146.1	plasmid
CP088533.1	plasmid
OY754378.1	plasmid
NZ_CP050735.1	plasmid
NZ_CP104607.1	plasmid
NZ_CP041097.1	plasmid
LR962111.1	plasmid
NZ_CP129720.1	plasmid
CP131038.1	plasmid
NZ_CP116914.1	plasmid
NZ_CP062397.1	plasmid
NZ_CP060457.1	plasmid
NC_005862.1	plasmid
CP067564.1	plasmid
NZ_AP022474.1	plasmid
NZ_CP065396.1	plasmid
NZ_CP056698.1	plasmid
NZ_CP014130.1	plasmid
NZ_CP034933.1	plasmid
OW849071.1	plasmid
NZ_CP076650.1	plasmid
NZ_CP086796.1	plasmid
NZ_CP091605.1	plasmid
CP003296.1	plasmid
NZ_CP011608.1	plasmid
NZ_CP061843.1	plasmid
CP120875.1	plasmid
NZ_CP095685.1	plasmid
NZ_CP116486.1	plasmid
NZ_CP023421.1	plasmid
CP039170.1	plasmid
NZ_CP061604.1	plasmid
CP082440.1	plasmid
AP028508.1	plasmid
NZ_CP068421.1	plasmid
NZ_CP023961.1	plasmid
CP088788.1	plasmid
CP104417.1	plasmid
NC_013341.1	plasmid
NZ_CP068951.1	plasmid
NZ_CP026517.1	plasmid
NZ_CP034226.1	plasmid
NZ_CP041441.1	plasmid
NZ_CP043055.1	plasmid
NZ_CP058854.1	plasmid
NZ_OR095738.1	plasmid
NZ_CP094513.1	plasmid
NZ_CP134610.1	plasmid
NZ_CP050072.1	plasmid
NZ_CP053039.1	plasmid
NZ_AP025768.1	plasmid
CP033785.1	plasmid
CP047039.1	plasmid
NZ_CP063021.1	plasmid
NZ_KP125892.1	plasmid
NZ_CP061327.1	plasmid
NZ_CP093186.1	plasmid
NZ_CP017356.1	plasmid
CP088402.1	plasmid
NZ_CP081784.1	plasmid
NZ_CP106876.1	plasmid
NZ_CP097344.1	plasmid
NZ_CP104310.1	plasmid
NZ_CP040365.1	plasmid
NZ_CP104306.1	plasmid
NZ_CP115605.1	plasmid
CP030682.1	plasmid
NZ_CP104273.1	plasmid
NZ_CP116882.1	plasmid
NZ_LR132068.1	plasmid
NZ_CP051308.1	plasmid
NZ_CP024399.3	plasmid
CP125040.1	plasmid
NZ_CP049043.1	plasmid
NZ_CP102142.1	plasmid
CP124769.1	plasmid
NZ_MW390513.1	plasmid
NZ_CP104642.1	plasmid
NZ_CP126280.1	plasmid
AP022191.1	plasmid
NZ_CP115704.1	plasmid
CP056182.1	plasmid
NZ_CP027233.1	plasmid
NZ_CP009901.1	plasmid
NZ_CP038665.1	plasmid
LR961954.1	plasmid
NZ_CP088141.1	plasmid
NZ_CP117056.1	plasmid
NZ_CP025462.1	plasmid
NZ_CP018030.1	plasmid
NZ_CP070931.1	plasmid
NZ_CP069716.1	plasmid
NC_007764.1	plasmid
NZ_CP094566.1	plasmid
CP124772.1	plasmid
NZ_AP018811.1	plasmid
NZ_AP018261.1	plasmid
NZ_CP065746.1	plasmid
NZ_CP056139.1	plasmid
NZ_AP022980.1	plasmid
CP020758.1	plasmid
LN794247.1	plasmid
NZ_CP015131.1	plasmid
NZ_MG808035.1	plasmid
NZ_CP134377.1	plasmid
NZ_CP130288.1	plasmid
NZ_OQ423482.1	plasmid
NZ_CP021014.1	plasmid
NZ_CP051531.1	plasmid
NZ_CP110399.1	plasmid
NZ_MK033578.1	plasmid
NZ_CP117414.1	plasmid
NC_015699.1	plasmid
NZ_CP090822.2	plasmid
NZ_CP022721.1	plasmid
NZ_CP107464.1	plasmid
CP052352.1	plasmid
NZ_CP062900.1	plasmid
NZ_CP083856.1	plasmid
CP067707.1	plasmid
NZ_OW970481.1	plasmid
NZ_CP102843.1	plasmid
NZ_CP024336.2	plasmid
NZ_CP018452.1	plasmid
NZ_CP010662.1	plasmid
NZ_CP040669.1	plasmid
NZ_AP025622.1	plasmid
NZ_CP064886.1	plasmid
NZ_MK376347.1	plasmid
NC_008387.1	plasmid
NZ_CP004407.1	plasmid
NZ_CP100534.1	plasmid
CP066005.1	plasmid
NZ_CP085540.1	plasmid
NZ_CP116530.1	plasmid
NZ_MZ151535.1	plasmid
CP070538.1	plasmid
NZ_MT810360.1	plasmid
CP049391.1	plasmid
NZ_CP062125.1	plasmid
NZ_CP038277.1	plasmid
NZ_CP088077.1	plasmid
OW969732.1	plasmid
NZ_CP024391.2	plasmid
OW848852.1	plasmid
CP122914.1	plasmid
NZ_CP050386.1	plasmid
CP007150.1	plasmid
LC744476.1	plasmid
NC_010942.1	plasmid
NZ_CP072132.1	plasmid
NC_008760.1	plasmid
NZ_OM317740.1	plasmid
NZ_CP048111.1	plasmid
NZ_CP129265.1	plasmid
NZ_CP065671.1	plasmid
NZ_CP040299.1	plasmid
NZ_CP023896.1	plasmid
NZ_ON390817.1	plasmid
CP067760.1	plasmid
NZ_CP053786.1	plasmid
NZ_MG299150.1	plasmid
OW969595.1	plasmid
CP067821.1	plasmid
NZ_CP027787.1	plasmid
NZ_CP010747.1	plasmid
NC_008821.1	plasmid
NZ_CP101116.1	plasmid
NZ_CP094382.1	plasmid
NZ_CP005193.1	plasmid
CP009068.1	plasmid
NZ_OW849378.1	plasmid
OW849264.1	plasmid
NZ_OQ325041.1	plasmid
NZ_MN604267.1	plasmid
NZ_CP025411.1	plasmid
NZ_CP055678.1	plasmid
NC_011996.1	plasmid
OY754445.1	plasmid
NC_003486.1	plasmid
NZ_CP018726.1	plasmid
NC_010330.1	plasmid
NZ_CP013669.1	plasmid
NZ_CP103398.1	plasmid
OX030690.1	plasmid
NZ_CP069008.1	plasmid
OW849168.1	plasmid
NZ_CP014178.1	plasmid
CP057471.1	plasmid
NZ_CP093937.1	plasmid
NZ_CP043555.1	plasmid
NZ_CP017191.1	plasmid
NZ_CP019849.1	plasmid
NZ_CP124969.1	plasmid
NZ_CP135720.1	plasmid
NZ_CP075882.1	plasmid
NZ_CP017833.1	plasmid
CP043370.1	plasmid
NZ_CP053613.1	plasmid
NZ_CP070035.1	plasmid
NZ_CP084441.1	plasmid
CP088541.1	plasmid
NZ_CP107373.1	plasmid
AP026753.1	plasmid
CP125002.1	plasmid
NC_018423.1	plasmid
NZ_CP102871.1	plasmid
CP063543.1	plasmid
NZ_CP090736.1	plasmid
NZ_LC556217.1	plasmid
NZ_CP022536.1	plasmid
NZ_MZ004973.1	plasmid
NZ_CP134205.1	plasmid
NZ_ON777849.1	plasmid
NZ_CP122718.1	plasmid
NZ_CP023369.1	plasmid
NZ_CP015366.1	plasmid
NZ_KY000026.1	plasmid
NZ_CP085536.1	plasmid
NZ_CP033159.1	plasmid
NZ_CP066773.1	plasmid
CP090553.1	plasmid
NZ_CP026340.1	plasmid
NZ_CP133745.1	plasmid
NZ_CP028869.1	plasmid
NC_015912.1	plasmid
CP058778.1	plasmid
NZ_CP021177.1	plasmid
NZ_CP126587.1	plasmid
NZ_MW650887.1	plasmid
NC_017206.1	plasmid
CP052063.1	plasmid
NZ_CP074138.1	plasmid
CP082423.2	plasmid
NZ_MT219820.1	plasmid
NZ_MN101858.1	plasmid
NZ_CP013186.1	plasmid
NZ_CP100712.1	plasmid
NZ_AP025512.1	plasmid
CP056027.1	plasmid
NZ_CP046920.1	plasmid
CP013721.1	plasmid
NZ_CP032309.1	plasmid
NC_019561.1	plasmid
NC_025152.1	plasmid
CP050288.1	plasmid
NZ_CP115169.1	plasmid
NC_011260.1	plasmid
NZ_CP007517.1	plasmid
NZ_LR134445.1	plasmid
NZ_CP091529.1	plasmid
NZ_CP064272.1	plasmid
NZ_AP026395.1	plasmid
NZ_CP016475.1	plasmid
LT603681.1	plasmid
NZ_CP013241.1	plasmid
NZ_CP042513.1	plasmid
NZ_CP129022.1	plasmid
LR962601.1	plasmid
NZ_CP115462.1	plasmid
NZ_CP094316.1	plasmid
NZ_CP022349.1	plasmid
NZ_CP023980.1	plasmid
NZ_CP034154.1	plasmid
NZ_CP014843.1	plasmid
OW969860.1	plasmid
NZ_CP132304.1	plasmid
NZ_MW390551.1	plasmid
NZ_CP116815.1	plasmid
CP120310.1	plasmid
NZ_CP023038.1	plasmid
NZ_AP020328.1	plasmid
NZ_CP107516.1	plasmid
CP043256.1	plasmid
NZ_CP091675.1	plasmid
NZ_CP036069.1	plasmid
NZ_CP001972.2	plasmid
NZ_AP026789.1	plasmid
NZ_CP072951.1	plasmid
NZ_CP053738.1	plasmid
NZ_CP011457.1	plasmid
NZ_MT180124.1	plasmid
NZ_CP034155.1	plasmid
OW849184.1	plasmid
NZ_CP030791.1	plasmid
NZ_CP014311.1	plasmid
NC_017282.1	plasmid
NZ_CP129698.1	plasmid
NZ_CP086529.1	plasmid
NZ_CP044357.1	plasmid
NZ_CP090651.1	plasmid
NZ_AP014828.1	plasmid
NZ_CP086856.1	plasmid
NZ_MT407547.1	plasmid
NZ_CP039229.1	plasmid
NZ_CP027392.1	plasmid
NZ_CP022197.1	plasmid
NZ_CP132046.1	plasmid
NZ_CP096565.1	plasmid
NZ_CP067430.1	plasmid
NZ_CP102501.1	plasmid
NZ_CP087081.1	plasmid
NZ_CP043592.1	plasmid
NZ_LR215045.1	plasmid
LR961928.1	plasmid
CP057528.1	plasmid
CP030655.1	plasmid
CP029330.1	plasmid
NC_009477.1	plasmid
NZ_CP096689.1	plasmid
CP123926.1	plasmid
NZ_CP046492.1	plasmid
NZ_CP014676.1	plasmid
NZ_ON146839.1	plasmid
NZ_KP276584.1	plasmid
NZ_CP091935.1	plasmid
NZ_CP136443.1	plasmid
NZ_CP035285.1	plasmid
NZ_CP057359.1	plasmid
NZ_CP048308.1	plasmid
NZ_OP242267.1	plasmid
NZ_CP086914.1	plasmid
NC_019313.1	plasmid
NZ_CP030312.1	plasmid
NZ_CP041251.1	plasmid
CP067613.1	plasmid
LR962665.1	plasmid
NZ_KT149388.1	plasmid
NC_014561.1	plasmid
NZ_CP058744.1	plasmid
NZ_CP101860.1	plasmid
CP088865.1	plasmid
NZ_CP014512.1	plasmid
NZ_AP024215.1	plasmid
CP049487.1	plasmid
NZ_CP097080.1	plasmid
NZ_CP012256.1	plasmid
NZ_CP056435.1	plasmid
NZ_CP032209.1	plasmid
NZ_KU963390.1	plasmid
NZ_CP066387.1	plasmid
NZ_CP046927.1	plasmid
NZ_CP009266.1	plasmid
NZ_CP085295.1	plasmid
NZ_AP023048.1	plasmid
NZ_CP113800.1	plasmid
CP030719.1	plasmid
NZ_CP070230.1	plasmid
NC_020228.1	plasmid
NZ_CP040034.1	plasmid
NZ_AP019789.1	plasmid
NZ_CP075605.1	plasmid
NZ_AP014823.1	plasmid
NZ_CP059017.1	plasmid
LR890590.1	plasmid
NZ_CP071844.1	plasmid
NZ_CP132637.1	plasmid
NZ_CP116182.1	plasmid
CP067901.1	plasmid
NZ_CP132727.1	plasmid
NZ_CP027510.1	plasmid
NZ_CP019583.1	plasmid
NZ_CP073877.1	plasmid
LR962139.1	plasmid
NZ_CP055094.1	plasmid
NZ_CP023854.1	plasmid
NZ_MN657137.1	plasmid
CP030669.1	plasmid
NZ_CP085393.1	plasmid
NZ_CP104079.1	plasmid
CP019744.1	plasmid
NZ_AP022955.1	plasmid
NZ_CP024152.1	plasmid
NZ_CP028569.1	plasmid
NZ_CP103759.1	plasmid
NC_008506.1	plasmid
NZ_OR436919.1	plasmid
NZ_CP055603.1	plasmid
NZ_CP029379.1	plasmid
CP020493.1	plasmid
NC_019749.1	plasmid
NZ_LC511661.1	plasmid
AP024697.1	plasmid
NZ_CP013708.1	plasmid
NZ_CP135472.1	plasmid
NZ_CP096533.1	plasmid
CP120235.2	plasmid
NZ_CP050406.1	plasmid
NZ_CP059020.1	plasmid
NZ_CP028544.1	plasmid
NZ_MT096435.1	plasmid
NZ_CP029123.1	plasmid
NZ_CP110890.1	plasmid
NZ_CP026783.1	plasmid
NZ_CP031297.1	plasmid
CP121740.1	plasmid
LR962603.1	plasmid
NZ_CP015619.1	plasmid
NZ_CP039792.1	plasmid
NZ_AP019727.1	plasmid
CP090301.1	plasmid
NZ_CP107357.1	plasmid
NZ_CP057095.1	plasmid
OW969801.1	plasmid
NZ_CP043882.1	plasmid
NZ_CP101264.1	plasmid
NZ_CP027247.2	plasmid
NC_007968.1	plasmid
CP088399.1	plasmid
NZ_CP032288.1	plasmid
NZ_CP073102.1	plasmid
NZ_CP032290.2	plasmid
NZ_CP008935.1	plasmid
NZ_CP013917.1	plasmid
NZ_CP117358.1	plasmid
NZ_CP075657.1	plasmid
NZ_CP032610.1	plasmid
NC_001856.1	plasmid
NZ_CP058739.1	plasmid
CP088360.1	plasmid
AP025962.1	plasmid
NZ_MH618673.1	plasmid
NZ_CP043945.1	plasmid
OW967996.1	plasmid
NZ_AP028069.1	plasmid
NZ_CP068923.1	plasmid
NZ_CP061685.1	plasmid
NZ_CP097194.1	plasmid
NZ_CP030222.1	plasmid
NZ_CP115715.1	plasmid
NZ_OX291535.1	plasmid
AP025026.1	plasmid
NZ_CP033964.1	plasmid
NC_022742.1	plasmid
CP102205.1	plasmid
NZ_MH522417.1	plasmid
NC_008036.1	plasmid
NZ_CP096706.1	plasmid
NZ_CP044485.1	plasmid
CP056413.1	plasmid
OW969837.1	plasmid
NZ_CP031382.1	plasmid
NZ_CP122878.1	plasmid
NZ_CP135205.1	plasmid
NZ_CP080148.1	plasmid
NZ_CP019272.1	plasmid
NC_007390.1	plasmid
NZ_CP033400.1	plasmid
OW968461.1	plasmid
NZ_CP033228.1	plasmid
NZ_CP122827.1	plasmid
NZ_CP016558.1	plasmid
CP044348.1	plasmid
NZ_MG299144.1	plasmid
NZ_CP021334.1	plasmid
CP063595.1	plasmid
NZ_CP077203.1	plasmid
NZ_CP100223.1	plasmid
NZ_CP073989.1	plasmid
NZ_CP039056.1	plasmid
NZ_CP110243.1	plasmid
NZ_MT028409.1	plasmid
NZ_CP054998.1	plasmid
NZ_CP035148.1	plasmid
CP050741.1	plasmid
NC_023031.1	plasmid
NZ_CP073139.1	plasmid
OW968256.1	plasmid
CP019598.1	plasmid
NZ_CP076604.1	plasmid
NZ_CP015387.1	plasmid
NZ_CP046936.1	plasmid
NZ_CP071588.1	plasmid
NZ_CP075952.1	plasmid
NZ_CP083860.1	plasmid
NZ_CP127169.1	plasmid
NZ_CP123242.1	plasmid
OY725775.1	plasmid
NZ_CP024080.1	plasmid
CP069366.1	plasmid
NZ_CP094452.1	plasmid
NC_013387.1	plasmid
NZ_CP047466.1	plasmid
NZ_CP047368.1	plasmid
NZ_CP086419.1	plasmid
NZ_MK715471.1	plasmid
NZ_CP026539.1	plasmid
NZ_CP104906.1	plasmid
NZ_LN868942.1	plasmid
NZ_CP029201.1	plasmid
NZ_CP095649.1	plasmid
NZ_CP076524.1	plasmid
CP067963.1	plasmid
NZ_CP115013.1	plasmid
NZ_CP077896.1	plasmid
NZ_CP097230.1	plasmid
NZ_CP086347.1	plasmid
NC_010063.1	plasmid
NZ_CP062750.1	plasmid
NZ_CP121359.1	plasmid
NZ_MK477620.1	plasmid
NZ_CP050011.1	plasmid
NZ_KU043115.1	plasmid
NZ_CP124896.1	plasmid
NZ_CP131446.1	plasmid
NZ_CP074146.1	plasmid
CP052401.1	plasmid
NZ_CP080341.1	plasmid
NZ_AP024841.1	plasmid
NZ_CP031796.1	plasmid
NZ_MZ475702.1	plasmid
NZ_CP083976.1	plasmid
NZ_CP010395.1	plasmid
NZ_CP024140.1	plasmid
NZ_KX214671.1	plasmid
CP110588.1	plasmid
NZ_CP072562.1	plasmid
MZ690486.1	plasmid
NZ_CP062258.2	plasmid
CP052974.1	plasmid
CP067573.1	plasmid
NZ_AP022917.1	plasmid
CP051835.1	plasmid
NC_005970.1	plasmid
NZ_CP035487.1	plasmid
NZ_CP084653.1	plasmid
NZ_CP048068.1	plasmid
NZ_CP087845.1	plasmid
NZ_CP020338.1	plasmid
NZ_CP016356.1	plasmid
NZ_CP070561.1	plasmid
CP088072.1	plasmid
NZ_CP124815.1	plasmid
CP045203.1	plasmid
NZ_AP018838.1	plasmid
NZ_CP036125.1	plasmid
NZ_CP103746.1	plasmid
NZ_CP016860.1	plasmid
NZ_AP025545.1	plasmid
NZ_AP023002.1	plasmid
NZ_CP032211.1	plasmid
NZ_CP045352.1	plasmid
NZ_MW598234.1	plasmid
CP025889.1	plasmid
NC_010728.1	plasmid
CP002152.1	plasmid
NZ_CP061746.1	plasmid
CP037999.1	plasmid
NZ_CP116205.1	plasmid
OW967854.1	plasmid
NZ_CP054658.1	plasmid
NZ_CP116673.1	plasmid
NZ_CP013204.1	plasmid
NZ_CP010174.1	plasmid
NZ_CP016471.1	plasmid
NZ_CP082149.1	plasmid
NZ_CP082150.1	plasmid
NZ_OW968291.1	plasmid
NZ_CP010421.1	plasmid
NZ_CP081309.1	plasmid
NZ_CP073736.1	plasmid
CP123657.1	plasmid
NZ_CP044482.1	plasmid
NZ_CP018827.1	plasmid
NZ_CP066098.1	plasmid
NZ_CP031350.1	plasmid
NZ_CP014217.1	plasmid
OX345170.1	plasmid
NZ_CP075084.1	plasmid
NZ_CP064105.1	plasmid
NZ_CP113026.1	plasmid
NZ_CP130918.1	plasmid
CP051361.1	plasmid
CP044174.1	plasmid
NZ_KP987215.1	plasmid
NZ_CP017574.1	plasmid
NZ_CP074022.1	plasmid
NZ_CP018634.1	plasmid
NZ_AP023340.1	plasmid
NZ_OP378629.1	plasmid
NZ_MT929276.1	plasmid
NZ_CP040737.1	plasmid
NZ_CP083657.1	plasmid
NZ_CP136599.1	plasmid
CP099125.1	plasmid
NZ_ON470191.1	plasmid
NZ_CP026928.1	plasmid
NZ_CP107718.1	plasmid
NZ_CP068205.1	plasmid
NZ_CP128195.1	plasmid
NC_010980.1	plasmid
NZ_LC506718.1	plasmid
NZ_AB931111.1	plasmid
NZ_CP087815.1	plasmid
NZ_CP097011.1	plasmid
NZ_CP094360.1	plasmid
NZ_CP129807.1	plasmid
NZ_CP048636.1	plasmid
NZ_CP132466.1	plasmid
NZ_CP013785.1	plasmid
NZ_CP033093.1	plasmid
NZ_CP091027.1	plasmid
NZ_KU665642.1	plasmid
AP025022.1	plasmid
NZ_CP060185.1	plasmid
OY726010.1	plasmid
NC_011081.1	plasmid
NZ_CP100253.1	plasmid
OW849523.1	plasmid
NZ_CP074420.1	plasmid
NZ_CP123517.1	plasmid
NZ_CP127219.1	plasmid
NZ_CP124883.1	plasmid
NZ_LT985265.1	plasmid
NZ_CP017854.1	plasmid
NZ_CP059757.1	plasmid
NZ_CP101246.1	plasmid
NZ_CP028250.1	plasmid
CP114570.1	plasmid
CP088699.1	plasmid
CP124099.1	plasmid
NZ_CP008814.1	plasmid
NZ_CP071318.1	plasmid
NZ_CP049602.1	plasmid
NZ_CP089384.1	plasmid
NZ_CP030938.1	plasmid
NZ_CP042217.2	plasmid
NZ_CP029688.1	plasmid
NC_019096.1	plasmid
NZ_CP054272.1	plasmid
CP056802.1	plasmid
NZ_CP035538.1	plasmid
NZ_CP071020.1	plasmid
NZ_OW970518.1	plasmid
NZ_CP092337.1	plasmid
NZ_CP015256.1	plasmid
NZ_CP053629.1	plasmid
NZ_CP106796.1	plasmid
NZ_CP014290.1	plasmid
CP056654.1	plasmid
OY726003.1	plasmid
NC_006671.1	plasmid
NZ_CP101789.1	plasmid
NZ_CP122582.1	plasmid
MG228426.1	plasmid
NC_010931.1	plasmid
NZ_CP053933.1	plasmid
NZ_KY000032.1	plasmid
NZ_LR135308.1	plasmid
NZ_CP056161.1	plasmid
NZ_CP115854.1	plasmid
NZ_CP066445.1	plasmid
NZ_LS992182.1	plasmid
NZ_CP040086.1	plasmid
NZ_AP022983.1	plasmid
NZ_CP120328.1	plasmid
NC_015162.1	plasmid
CP049498.1	plasmid
CP016693.1	plasmid
NZ_CP013660.2	plasmid
NC_019728.1	plasmid
NZ_CP134045.1	plasmid
NZ_CP011355.1	plasmid
NZ_LT985318.1	plasmid
NZ_CP102306.1	plasmid
NC_017406.1	plasmid
NZ_CP083484.1	plasmid
NZ_CP061518.1	plasmid
NZ_CP103392.1	plasmid
NZ_CP017584.1	plasmid
NZ_LR735430.1	plasmid
NZ_CP019013.1	plasmid
OW849233.1	plasmid
CP125007.1	plasmid
CP030551.1	plasmid
NZ_OM142894.1	plasmid
NZ_CP050483.1	plasmid
NZ_CP018064.1	plasmid
OX335251.1	plasmid
NZ_AP024791.1	plasmid
CP124989.1	plasmid
NZ_CP010354.1	plasmid
NC_003411.1	plasmid
NZ_CP047523.1	plasmid
NZ_CP045469.1	plasmid
NZ_CP015146.1	plasmid
NC_001988.2	plasmid
NZ_CP013941.1	plasmid
NZ_CP120993.1	plasmid
NZ_CP090087.1	plasmid
NZ_CP132308.1	plasmid
NZ_CP013754.1	plasmid
NZ_CP044185.1	plasmid
NZ_CP018625.1	plasmid
CP054243.1	plasmid
CP125027.1	plasmid
NZ_MT062913.1	plasmid
NZ_LR215011.1	plasmid
NZ_CP100665.1	plasmid
CP027674.1	plasmid
NZ_CP066392.1	plasmid
NZ_CP032080.1	plasmid
NZ_CP040399.1	plasmid
NZ_CP091489.1	plasmid
NZ_CP053224.2	plasmid
NZ_CP088907.1	plasmid
NZ_CP086981.1	plasmid
NZ_CP080175.1	plasmid
NZ_CP059476.1	plasmid
NZ_CP083100.1	plasmid
NZ_LR215021.1	plasmid
NZ_AP024832.1	plasmid
NZ_MW052848.1	plasmid
CP055583.1	plasmid
NZ_CP073153.1	plasmid
NZ_CP050378.1	plasmid
OW968257.1	plasmid
NZ_CP017410.1	plasmid
NZ_CP116265.1	plasmid
NZ_CP099836.1	plasmid
NZ_CP035016.1	plasmid
NZ_CP073839.1	plasmid
NZ_MW598244.1	plasmid
NZ_CP028955.1	plasmid
NZ_CP053767.1	plasmid
CP084577.1	plasmid
NZ_CP029893.1	plasmid
NZ_CP021025.1	plasmid
NZ_CP104512.1	plasmid
NC_015570.1	plasmid
NZ_KX832927.1	plasmid
NZ_CP014285.1	plasmid
NZ_CP081921.1	plasmid
NZ_CP122828.1	plasmid
NZ_AP024822.1	plasmid
NZ_CP060922.1	plasmid
NZ_LC066384.1	plasmid
CP057309.1	plasmid
NC_023067.1	plasmid
NZ_CP097545.1	plasmid
CP110564.1	plasmid
NZ_CP124401.1	plasmid
NZ_CP122885.1	plasmid
NZ_AP022990.1	plasmid
NZ_MW298660.1	plasmid
NZ_CP045752.1	plasmid
NZ_CP038381.1	plasmid
NZ_CP044515.1	plasmid
CP012892.1	plasmid
NZ_CP132693.1	plasmid
LR962282.1	plasmid
NZ_CP070900.1	plasmid
NZ_CP116422.1	plasmid
NZ_AY178757.1	plasmid
NZ_CP097077.1	plasmid
NZ_CP038620.1	plasmid
NZ_CP028718.1	plasmid
NZ_LR217716.1	plasmid
NZ_CP026075.1	plasmid
NZ_CP029545.1	plasmid
CP067915.1	plasmid
NZ_CP086434.1	plasmid
NZ_MH401130.1	plasmid
NZ_CP018938.1	plasmid
NZ_CP129255.1	plasmid
CP100655.1	plasmid
NZ_CP073626.1	plasmid
NZ_CP014509.1	plasmid
NZ_CP038592.1	plasmid
NZ_CP024431.1	plasmid
NZ_CP018639.1	plasmid
NZ_CP009105.1	plasmid
CP100009.1	plasmid
NZ_CP014419.1	plasmid
NZ_OW970369.1	plasmid
NZ_CP014660.1	plasmid
CP088841.1	plasmid
NZ_CP043454.1	plasmid
NC_012732.1	plasmid
NZ_CP106800.1	plasmid
NZ_CP084953.1	plasmid
NZ_OP242255.1	plasmid
NZ_CP050711.1	plasmid
NZ_CP014903.1	plasmid
NZ_AP024500.1	plasmid
NZ_CP083717.1	plasmid
NZ_CP113944.1	plasmid
NZ_CP035814.1	plasmid
NZ_CP119739.1	plasmid
NZ_CP048327.1	plasmid
NZ_CP047022.1	plasmid
NZ_CP132045.1	plasmid
NZ_MT263755.1	plasmid
NZ_CP061971.1	plasmid
LR962309.1	plasmid
NZ_CP055453.1	plasmid
NZ_CP046630.1	plasmid
NZ_CP072947.1	plasmid
NC_007430.1	plasmid
NZ_CP068645.1	plasmid
CP132908.1	plasmid
NZ_CP073225.1	plasmid
NC_001854.1	plasmid
NZ_CP104862.1	plasmid
NZ_CP067351.1	plasmid
NZ_CP046475.1	plasmid
CP117535.1	plasmid
NZ_CP094769.1	plasmid
NZ_CP029422.1	plasmid
NZ_CP030773.1	plasmid
NZ_CP014932.1	plasmid
NZ_CP101261.1	plasmid
NZ_CP129615.1	plasmid
NZ_CP093253.1	plasmid
NZ_CP132663.1	plasmid
NC_008440.1	plasmid
NZ_CP081081.1	plasmid
NZ_CP029362.1	plasmid
NZ_CP057257.1	plasmid
NZ_CP086608.1	plasmid
NZ_CP049018.1	plasmid
NZ_CP070487.1	plasmid
NZ_CP080071.1	plasmid
CP048856.1	plasmid
NZ_CP115302.1	plasmid
NZ_CP084759.1	plasmid
NZ_MW574949.1	plasmid
NZ_CP061390.1	plasmid
NZ_CP126749.1	plasmid
NZ_CP049743.1	plasmid
NZ_CP079872.1	plasmid
OX335214.1	plasmid
NZ_CP020970.1	plasmid
NZ_CP114981.1	plasmid
NZ_CP027456.1	plasmid
NZ_CP087088.1	plasmid
NZ_CP053471.1	plasmid
NC_025135.1	plasmid
NZ_CP066906.1	plasmid
CP016217.1	plasmid
CP088367.1	plasmid
CP082601.1	plasmid
NZ_CP040167.1	plasmid
NC_019087.1	plasmid
NC_010310.1	plasmid
NZ_CP081471.1	plasmid
OW959901.1	plasmid
NZ_MF621618.1	plasmid
NZ_CP130665.1	plasmid
NZ_CP092376.1	plasmid
CP049546.1	plasmid
NZ_MK264769.1	plasmid
NZ_CP132195.1	plasmid
NZ_MG860488.1	plasmid
NC_001372.1	plasmid
CP121716.1	plasmid
NZ_CP071735.1	plasmid
NZ_CP071952.1	plasmid
NZ_CP117651.1	plasmid
NZ_CP075119.1	plasmid
NZ_OQ534123.1	plasmid
NZ_CP084242.1	plasmid
CP080669.1	plasmid
NZ_CP097723.1	plasmid
NZ_CP121520.1	plasmid
CP033527.1	plasmid
NZ_CP117031.1	plasmid
NZ_CP061048.1	plasmid
NZ_CP060447.1	plasmid
NZ_ON101335.1	plasmid
NZ_CP070125.1	plasmid
NZ_LR135175.1	plasmid
NZ_CP022734.1	plasmid
NZ_CP066382.1	plasmid
CP045535.1	plasmid
NC_011073.1	plasmid
NZ_CP073019.1	plasmid
CP052965.1	plasmid
NZ_CP133567.1	plasmid
NZ_CP021087.1	plasmid
NC_011371.1	plasmid
CP043367.1	plasmid
NZ_CP093417.1	plasmid
NZ_CP081817.1	plasmid
NZ_CP054382.1	plasmid
NZ_CP016745.2	plasmid
NZ_CP097469.1	plasmid
NZ_CP066751.1	plasmid
NZ_CP031851.1	plasmid
CP128671.1	plasmid
NZ_CP103695.1	plasmid
NZ_CP012061.1	plasmid
NZ_CP121777.1	plasmid
NC_014124.1	plasmid
NZ_CP019010.1	plasmid
NZ_CP097543.1	plasmid
NC_019763.1	plasmid
NZ_CP067267.1	plasmid
NZ_CP083567.1	plasmid
NZ_CP122766.1	plasmid
NZ_OW970555.1	plasmid
NZ_CP076062.1	plasmid
NZ_CP041451.1	plasmid
NZ_CP127858.1	plasmid
NZ_CP085107.1	plasmid
NZ_CP054265.1	plasmid
NZ_CP130148.1	plasmid
AP024662.1	plasmid
CP057598.1	plasmid
NZ_CP092549.1	plasmid
NC_011892.1	plasmid
AP028823.1	plasmid
NZ_CP080423.1	plasmid
NZ_CP046330.1	plasmid
NZ_CP099775.1	plasmid
NZ_CP085892.1	plasmid
NZ_CP021494.1	plasmid
NZ_MT269845.1	plasmid
NZ_CP029285.1	plasmid
NZ_CP075705.1	plasmid
CP128740.1	plasmid
NZ_OX030703.1	plasmid
NZ_CP096896.1	plasmid
NZ_CP127911.1	plasmid
CP088365.1	plasmid
NZ_CP024153.1	plasmid
NZ_CP020084.1	plasmid
CP092322.1	plasmid
NZ_CP097707.1	plasmid
NZ_CP066556.1	plasmid
NZ_LR135343.1	plasmid
NZ_CP087352.1	plasmid
CP051791.1	plasmid
NZ_CP026969.1	plasmid
CP088448.1	plasmid
NC_019564.1	plasmid
NZ_MF547509.1	plasmid
NZ_MK621009.1	plasmid
NZ_OQ291177.1	plasmid
NZ_CP027222.1	plasmid
NZ_CP083012.1	plasmid
NZ_CP072978.1	plasmid
NC_012642.1	plasmid
NZ_CP083914.1	plasmid
CP043224.1	plasmid
CP088497.1	plasmid
NZ_CP095134.1	plasmid
NZ_CP063789.1	plasmid
NZ_CP104026.1	plasmid
CP088536.1	plasmid
NZ_CP117766.1	plasmid
NZ_CP016272.1	plasmid
NZ_CP083264.1	plasmid
CP057517.1	plasmid
NZ_CP018334.1	plasmid
NZ_KU871396.1	plasmid
NZ_CP104790.1	plasmid
CP074255.1	plasmid
NZ_CP035561.1	plasmid
NC_019941.1	plasmid
NZ_CP109976.1	plasmid
NZ_CP017959.1	plasmid
CP075837.1	plasmid
CP128721.1	plasmid
NZ_CP086600.1	plasmid
NZ_CP098028.1	plasmid
NZ_CP130147.1	plasmid
NZ_CP012955.1	plasmid
NZ_CP048906.1	plasmid
NZ_CP083832.1	plasmid
NZ_CP122465.1	plasmid
NZ_OP378674.1	plasmid
NZ_CP048555.1	plasmid
NZ_CP128133.1	plasmid
NZ_CP054417.1	plasmid
CP026602.1	plasmid
NZ_AP025154.1	plasmid
NZ_AP025749.1	plasmid
CP007157.1	plasmid
NZ_CP066896.1	plasmid
NZ_CP132620.1	plasmid
CP086672.1	plasmid
NZ_CP013576.1	plasmid
CP136603.1	plasmid
NZ_CP051645.1	plasmid
CP043927.1	plasmid
NZ_CP126508.1	plasmid
NZ_CP118441.1	plasmid
NZ_CP117087.1	plasmid
NZ_CP133127.1	plasmid
NZ_LR214995.1	plasmid
NZ_CP034821.1	plasmid
NZ_MW575452.1	plasmid
NZ_CP086436.1	plasmid
NZ_CP103700.1	plasmid
NC_014642.1	plasmid
CP098972.1	plasmid
NZ_CP116930.1	plasmid
NZ_CP065537.1	plasmid
NZ_MH105050.1	plasmid
NZ_MK181561.1	plasmid
NZ_CP119122.1	plasmid
NZ_CP095673.1	plasmid
NZ_CP023918.1	plasmid
NZ_CP134756.1	plasmid
NZ_CP085752.1	plasmid
NZ_MK431775.1	plasmid
NZ_CP059785.1	plasmid
OW969626.1	plasmid
NZ_CP022716.1	plasmid
NZ_MT296571.1	plasmid
NZ_CP039794.1	plasmid
NZ_CP075937.1	plasmid
NZ_CP124352.1	plasmid
NZ_CP077420.1	plasmid
NZ_CP119752.1	plasmid
NZ_CP044201.1	plasmid
CP113991.1	plasmid
NZ_CP016969.1	plasmid
NZ_LR134399.1	plasmid
NZ_MK323041.1	plasmid
CP052822.1	plasmid
NZ_CP102499.1	plasmid
NZ_KU500415.1	plasmid
NZ_MW650892.1	plasmid
NZ_KU318419.1	plasmid
OX345045.1	plasmid
NZ_CP045610.2	plasmid
NZ_CP041423.1	plasmid
CP033563.1	plasmid
NZ_KJ541068.1	plasmid
NZ_AP017661.1	plasmid
CP052781.1	plasmid
NZ_OL804392.1	plasmid
NZ_CP051225.1	plasmid
NZ_CP039086.1	plasmid
NZ_CP024097.1	plasmid
CP067802.1	plasmid
NZ_CP100289.1	plasmid
NZ_CP065119.1	plasmid
NZ_CP114329.1	plasmid
NZ_CP063067.1	plasmid
NC_013546.1	plasmid
CP025195.1	plasmid
NZ_LR134467.1	plasmid
NZ_CP124044.1	plasmid
NZ_CP110861.1	plasmid
NZ_CP015372.1	plasmid
NZ_CP102548.1	plasmid
LR962641.1	plasmid
NZ_CP039641.1	plasmid
NZ_CP053282.1	plasmid
NZ_CP018944.1	plasmid
NZ_CP081775.1	plasmid
NZ_CP091532.1	plasmid
NZ_CP073849.1	plasmid
NC_010633.1	plasmid
NZ_CP088133.1	plasmid
NZ_CP129750.1	plasmid
NZ_AP025731.1	plasmid
NZ_CP061931.1	plasmid
NZ_CP029791.1	plasmid
NZ_MG594799.1	plasmid
CP122743.1	plasmid
CP125077.1	plasmid
NZ_CP102668.1	plasmid
NZ_CP022370.1	plasmid
NZ_CP133185.1	plasmid
NC_021734.1	plasmid
CP134847.1	plasmid
NZ_CP048054.1	plasmid
OY726018.1	plasmid
OW849513.1	plasmid
NC_002575.1	plasmid
NZ_CP038619.1	plasmid
NZ_CP010232.1	plasmid
NC_007641.1	plasmid
NC_016833.1	plasmid
CP119500.1	plasmid
NZ_CP066610.1	plasmid
NZ_CP136688.1	plasmid
NZ_LR135416.1	plasmid
MN657242.1	plasmid
NZ_CP081022.1	plasmid
NZ_CP021508.1	plasmid
NZ_CP040550.1	plasmid
LR962007.1	plasmid
CP057224.1	plasmid
CP030625.1	plasmid
CP077315.1	plasmid
NZ_CP046100.1	plasmid
NZ_CP030243.1	plasmid
CP088572.1	plasmid
NZ_CP014853.1	plasmid
NZ_OQ423470.1	plasmid
NZ_OX637962.1	plasmid
NZ_CP086829.1	plasmid
NZ_CP110124.1	plasmid
NZ_CP020585.1	plasmid
NZ_CP099747.1	plasmid
NZ_MW800640.1	plasmid
NZ_CP050364.1	plasmid
NZ_CP091578.1	plasmid
NZ_MW364985.1	plasmid
CP011599.1	plasmid
NZ_ON470186.1	plasmid
LR890513.1	plasmid
NZ_CP019123.1	plasmid
NZ_OR298096.1	plasmid
CP089866.1	plasmid
NZ_CP042154.1	plasmid
NC_014389.1	plasmid
CP042536.1	plasmid
NZ_CP127250.1	plasmid
NZ_CP117581.1	plasmid
NZ_KU744946.1	plasmid
NZ_CP021282.1	plasmid
CP099622.1	plasmid
OY754380.1	plasmid
CP088591.1	plasmid
NZ_CP045493.1	plasmid
NZ_CP019751.1	plasmid
NZ_AP024213.1	plasmid
NZ_CP084855.1	plasmid
CP101950.1	plasmid
NZ_CP012854.1	plasmid
OW968229.1	plasmid
OY726016.1	plasmid
NZ_CP040339.1	plasmid
NZ_CP072887.1	plasmid
NZ_CP123494.1	plasmid
NC_017383.1	plasmid
NZ_CP017455.1	plasmid
NZ_CP047384.1	plasmid
NZ_CP027576.1	plasmid
CP107050.1	plasmid
NZ_CP111035.1	plasmid
CP041078.1	plasmid
NC_019426.1	plasmid
NZ_CP072714.1	plasmid
NZ_MN241904.1	plasmid
NZ_CP043619.1	plasmid
NZ_CP061128.1	plasmid
CP073659.1	plasmid
NZ_CP050724.1	plasmid
NZ_CP035424.1	plasmid
NC_025020.1	plasmid
NZ_CP076523.1	plasmid
AP022421.1	plasmid
NZ_KY887560.1	plasmid
NZ_CP135686.1	plasmid
NZ_CP019366.1	plasmid
NZ_CP040252.1	plasmid
NZ_MN657047.1	plasmid
NZ_CP122450.1	plasmid
NZ_CP018705.1	plasmid
NZ_OW970515.1	plasmid
NZ_CP081234.1	plasmid
NZ_CP104140.1	plasmid
NZ_CP011623.1	plasmid
NZ_CP081834.1	plasmid
NZ_MN807687.1	plasmid
NZ_MK413718.1	plasmid
NZ_MZ151536.1	plasmid
NZ_CP129499.1	plasmid
NZ_CP093529.1	plasmid
NZ_CP041439.1	plasmid
LR962000.1	plasmid
NZ_CP042258.1	plasmid
NZ_CP029974.1	plasmid
NZ_CP065439.1	plasmid
NZ_CP029975.1	plasmid
NZ_OX332762.1	plasmid
CP110748.1	plasmid
OX335198.1	plasmid
NZ_CP024571.1	plasmid
NZ_CP083504.1	plasmid
NZ_CP130663.1	plasmid
NZ_CP091654.1	plasmid
NZ_LR745044.1	plasmid
NZ_CP043182.1	plasmid
NC_015509.1	plasmid
NZ_CP120595.1	plasmid
NZ_CP065933.1	plasmid
NZ_CP135265.1	plasmid
NZ_CP017084.1	plasmid
NZ_CP079870.1	plasmid
NZ_CP025807.1	plasmid
NZ_MK181634.1	plasmid
NZ_CP010958.1	plasmid
NZ_CP034066.1	plasmid
CP134932.1	plasmid
NZ_CP050524.1	plasmid
NZ_CP046526.1	plasmid
CP065765.1	plasmid
NZ_CP090394.1	plasmid
NZ_AP025207.1	plasmid
NZ_CP026081.1	plasmid
NZ_CP094949.1	plasmid
NZ_CP033089.1	plasmid
CP119249.1	plasmid
NZ_OW970445.1	plasmid
NZ_CP054696.1	plasmid
NZ_CP028178.1	plasmid
NZ_CP034417.1	plasmid
NZ_CP050099.1	plasmid
NZ_CP092374.1	plasmid
NZ_CP027436.1	plasmid
NZ_CP126903.1	plasmid
NZ_CP122764.1	plasmid
NC_019120.1	plasmid
AP022667.1	plasmid
NZ_CP116905.1	plasmid
NZ_CP075962.1	plasmid
NZ_CP030165.1	plasmid
NC_019553.1	plasmid
NZ_CP103056.1	plasmid
NZ_CP065073.1	plasmid
NZ_CP020068.1	plasmid
NC_011416.1	plasmid
NZ_CP017263.1	plasmid
NZ_CP094674.1	plasmid
LC623919.1	plasmid
NZ_CP053847.1	plasmid
CP016317.1	plasmid
NZ_CP125314.1	plasmid
NZ_AP019786.1	plasmid
NC_021912.1	plasmid
NZ_CP024105.1	plasmid
CP024251.1	plasmid
AP022897.1	plasmid
CP056923.1	plasmid
NZ_CP068328.1	plasmid
CP061690.1	plasmid
NZ_CP050813.1	plasmid
NZ_CP098799.1	plasmid
NZ_CP027044.1	plasmid
NZ_CP050355.1	plasmid
NZ_CP010627.1	plasmid
NZ_KR905385.1	plasmid
NZ_KT852336.1	plasmid
NZ_CP128882.1	plasmid
NZ_CP082082.1	plasmid
NZ_CP066391.1	plasmid
NZ_CP029456.1	plasmid
NZ_CP118721.1	plasmid
CP073059.1	plasmid
NZ_CP021512.1	plasmid
NZ_CP026653.1	plasmid
NZ_CP054993.1	plasmid
CP056570.1	plasmid
NZ_MH470063.1	plasmid
NZ_MN232210.1	plasmid
CP056801.1	plasmid
NZ_CP126541.1	plasmid
NZ_CP099523.1	plasmid
NZ_OW969914.1	plasmid
NZ_KT005457.1	plasmid
NZ_CP050384.1	plasmid
NC_018291.1	plasmid
NC_013938.1	plasmid
CP031139.1	plasmid
NZ_CP100190.1	plasmid
NZ_MK167987.1	plasmid
NC_015461.1	plasmid
CP041937.1	plasmid
NZ_CP115783.1	plasmid
NZ_CP086103.1	plasmid
CP055424.1	plasmid
NZ_CP132729.1	plasmid
CP131106.1	plasmid
NZ_CP005091.1	plasmid
CP132280.1	plasmid
CP054338.1	plasmid
NZ_KM107841.1	plasmid
NZ_OQ423475.1	plasmid
NZ_CP024012.1	plasmid
CP110590.1	plasmid
NZ_CP034047.1	plasmid
CP067635.1	plasmid
NZ_CP117160.1	plasmid
NZ_CP010385.1	plasmid
NZ_CP074688.1	plasmid
NZ_CP113164.1	plasmid
NZ_CP061562.1	plasmid
CP067770.1	plasmid
NZ_CP030282.1	plasmid
CP110605.1	plasmid
AP024642.1	plasmid
CP103236.1	plasmid
NZ_CP076708.1	plasmid
NZ_CP009074.1	plasmid
NZ_CP091178.1	plasmid
NC_014208.1	plasmid
NZ_CP040287.1	plasmid
NZ_CP084543.1	plasmid
CP061837.1	plasmid
NZ_CP021714.1	plasmid
NZ_CP118047.1	plasmid
NZ_CP026395.1	plasmid
OX345622.1	plasmid
NZ_CP097428.1	plasmid
LR962498.1	plasmid
NZ_MW927705.1	plasmid
CP100068.1	plasmid
NZ_OX030731.1	plasmid
NZ_CP067398.1	plasmid
NZ_CP123766.1	plasmid
NZ_AP022015.1	plasmid
NZ_CP086392.1	plasmid
NZ_LR135283.1	plasmid
NZ_CP085503.1	plasmid
NZ_CP101697.1	plasmid
NZ_MK372390.1	plasmid
NZ_CP039643.1	plasmid
NC_017426.1	plasmid
LR962655.1	plasmid
NZ_CP091312.1	plasmid
NZ_CP037750.1	plasmid
NZ_CP124393.1	plasmid
NZ_CP082865.1	plasmid
NZ_AP025908.1	plasmid
NZ_CP010212.1	plasmid
NZ_MF344570.1	plasmid
NZ_CP033823.1	plasmid
NZ_CP044332.1	plasmid
NZ_CP041631.1	plasmid
NZ_KX827311.1	plasmid
NZ_CP033402.1	plasmid
NZ_CP085422.1	plasmid
NZ_AP023293.1	plasmid
NZ_CP051297.1	plasmid
CP082661.1	plasmid
CP113997.1	plasmid
NZ_CP020430.1	plasmid
LR962435.1	plasmid
CP113998.1	plasmid
NZ_ON146840.1	plasmid
NZ_AP025765.1	plasmid
NZ_CP041588.1	plasmid
NZ_CP027025.1	plasmid
CP077216.1	plasmid
NZ_CP024844.1	plasmid
NZ_CP080438.1	plasmid
NZ_CP107519.1	plasmid
NZ_CP021711.1	plasmid
NZ_CP123555.1	plasmid
NZ_CP022108.1	plasmid
CP127724.1	plasmid
NZ_CP060033.1	plasmid
NZ_CP126276.1	plasmid
NZ_LT985247.1	plasmid
OW849338.1	plasmid
NC_020249.1	plasmid
NZ_CP015248.1	plasmid
NZ_CP083058.1	plasmid
NZ_CP045758.1	plasmid
NZ_CP072883.1	plasmid
CP057924.1	plasmid
NZ_CP077263.1	plasmid
NZ_CP014970.1	plasmid
NZ_CP054980.1	plasmid
NZ_LR135349.1	plasmid
NZ_CP043834.1	plasmid
NC_004758.1	plasmid
NZ_CP119396.1	plasmid
NZ_CP063882.1	plasmid
NZ_CP010738.1	plasmid
NZ_CP072658.1	plasmid
LR962675.1	plasmid
NZ_CP084344.1	plasmid
NZ_CP086837.1	plasmid
CP090118.1	plasmid
NZ_KT307967.1	plasmid
NZ_CP081686.1	plasmid
CP122856.1	plasmid
NZ_CP021754.1	plasmid
CP125048.1	plasmid
NZ_CP010611.1	plasmid
NZ_CP070059.1	plasmid
AP028834.1	plasmid
NZ_CP098329.1	plasmid
NZ_CP027341.1	plasmid
CP051977.1	plasmid
NZ_CP094701.1	plasmid
NZ_CP122443.1	plasmid
NZ_CP009862.1	plasmid
CP093454.1	plasmid
NZ_CP038457.1	plasmid
NC_013950.1	plasmid
NZ_CP100310.1	plasmid
NZ_LR883005.1	plasmid
NZ_CP026879.1	plasmid
NZ_CP100148.1	plasmid
NZ_CP116997.1	plasmid
NZ_CP066578.1	plasmid
NZ_AP022535.1	plasmid
NZ_KY362371.1	plasmid
NZ_CP021661.1	plasmid
NZ_CP041930.1	plasmid
NZ_CP025127.1	plasmid
NZ_CP042560.1	plasmid
NZ_CP079778.1	plasmid
NZ_CP013657.1	plasmid
NZ_MN657151.1	plasmid
NZ_CP050179.1	plasmid
NZ_CP079982.1	plasmid
NZ_CP029898.1	plasmid
NZ_CP124706.1	plasmid
LC744501.1	plasmid
NZ_CP110465.1	plasmid
NZ_CP035044.1	plasmid
NC_011982.1	plasmid
NZ_CP024317.2	plasmid
NZ_CP039426.1	plasmid
NZ_MT560002.1	plasmid
NC_020544.1	plasmid
NZ_CP058263.1	plasmid
NZ_CP028319.1	plasmid
NZ_CP087707.1	plasmid
NZ_CP084027.1	plasmid
NZ_CP118717.1	plasmid
NZ_CP069703.1	plasmid
NZ_CP028883.1	plasmid
NZ_CP104151.1	plasmid
NZ_LR134211.1	plasmid
NZ_OP378616.1	plasmid
NZ_CP055018.1	plasmid
NZ_CP071823.1	plasmid
NZ_OP821753.1	plasmid
NZ_CP060721.1	plasmid
NZ_CP110259.1	plasmid
NZ_CP103779.1	plasmid
CP049562.1	plasmid
NZ_CP135665.1	plasmid
NZ_OP428973.1	plasmid
CP077328.1	plasmid
NZ_CP021063.1	plasmid
NZ_CP086889.1	plasmid
NZ_CP014662.1	plasmid
NZ_CP040571.1	plasmid
CP123706.1	plasmid
NZ_CP103336.1	plasmid
NZ_CP069204.1	plasmid
NZ_AP024520.1	plasmid
NZ_CP132340.1	plasmid
NZ_CP063501.1	plasmid
NZ_CP122518.1	plasmid
NZ_KM583823.1	plasmid
NC_012847.1	plasmid
NZ_CP117412.1	plasmid
NZ_CP097381.1	plasmid
LC685027.1	plasmid
AP028356.1	plasmid
NZ_CP066845.1	plasmid
NZ_CP006790.1	plasmid
NZ_MT449721.1	plasmid
CP030494.1	plasmid
NZ_CP127320.1	plasmid
CP051785.1	plasmid
NZ_CP104506.1	plasmid
NZ_CP091581.1	plasmid
NZ_CP084834.1	plasmid
NZ_CP128141.1	plasmid
NZ_CP126794.1	plasmid
AP024632.1	plasmid
AP028403.1	plasmid
NZ_MZ475703.1	plasmid
NZ_AP021956.1	plasmid
NZ_LR990738.1	plasmid
NZ_CP061557.1	plasmid
NZ_CP042824.1	plasmid
NC_019282.1	plasmid
NC_006462.1	plasmid
NZ_AP022004.1	plasmid
NZ_CP055254.1	plasmid
NZ_CP104767.1	plasmid
NZ_CP077204.1	plasmid
CP046886.1	plasmid
NZ_CP054603.1	plasmid
NZ_CP128554.1	plasmid
NZ_MT560067.1	plasmid
NZ_CP116130.1	plasmid
NZ_CP069966.1	plasmid
LR962392.1	plasmid
NZ_CP056664.1	plasmid
NZ_CP067367.1	plasmid
NZ_CP099317.1	plasmid
NZ_CP012963.1	plasmid
NZ_CP097241.1	plasmid
NZ_AP022941.1	plasmid
NZ_CP094672.1	plasmid
NZ_CP077607.1	plasmid
NZ_CP017901.1	plasmid
CP128670.1	plasmid
NZ_CP056127.1	plasmid
NZ_CP040807.1	plasmid
NZ_CP060981.1	plasmid
NZ_CP076500.1	plasmid
NZ_CP083893.1	plasmid
NZ_CP071873.1	plasmid
CP088761.1	plasmid
NZ_CP021842.1	plasmid
NZ_CP095868.1	plasmid
NZ_CP029096.1	plasmid
NZ_CP062392.1	plasmid
NZ_CP044072.1	plasmid
NZ_CP036204.1	plasmid
NZ_CP058847.1	plasmid
NZ_CP014746.1	plasmid
CP122917.1	plasmid
NZ_CP046413.1	plasmid
NZ_CP087311.1	plasmid
NZ_CP066482.1	plasmid
NZ_CP072145.1	plasmid
NZ_CP076162.1	plasmid
NZ_CP098792.1	plasmid
NZ_CP056193.1	plasmid
OY725776.1	plasmid
NZ_CP093462.1	plasmid
NZ_MG764534.1	plasmid
NZ_MK862125.1	plasmid
CP110738.1	plasmid
NC_019899.1	plasmid
NZ_CP091694.1	plasmid
NZ_CP010153.1	plasmid
NZ_CP102333.1	plasmid
CP127679.1	plasmid
OW969868.1	plasmid
NZ_OL744330.1	plasmid
CP052159.1	plasmid
CP102408.1	plasmid
NZ_CP043335.1	plasmid
NZ_CP086781.1	plasmid
LR962320.1	plasmid
CP027490.1	plasmid
NZ_CP092577.1	plasmid
NZ_MT318677.1	plasmid
NZ_CP061627.1	plasmid
CP062224.1	plasmid
NZ_CP022035.1	plasmid
LC744515.1	plasmid
NZ_MT039158.1	plasmid
NZ_CP032820.1	plasmid
NZ_LR135368.1	plasmid
NZ_CP050161.1	plasmid
NZ_CP059087.1	plasmid
NZ_AP019744.1	plasmid
NZ_KX786187.1	plasmid
NZ_CP097067.1	plasmid
NZ_CP092744.1	plasmid
NZ_CP126758.1	plasmid
NZ_CP024376.2	plasmid
NZ_CP107615.1	plasmid
CP124671.1	plasmid
NZ_CP128143.1	plasmid
NZ_OX460340.1	plasmid
NZ_MT707656.1	plasmid
NZ_MK323040.1	plasmid
NZ_CP084782.1	plasmid
CP088605.1	plasmid
NC_008118.1	plasmid
NZ_CP010158.1	plasmid
NZ_AP022611.1	plasmid
CP037445.1	plasmid
NZ_CP086887.1	plasmid
NZ_CP049297.1	plasmid
NZ_CP119405.1	plasmid
NZ_CP074166.1	plasmid
NZ_CP019295.1	plasmid
NZ_CP104125.1	plasmid
NZ_CP058577.1	plasmid
NC_019351.1	plasmid
NZ_CP045730.1	plasmid
OW968451.1	plasmid
NZ_CP043904.1	plasmid
NZ_CP063216.1	plasmid
NZ_CP086387.1	plasmid
NZ_CP013072.1	plasmid
CP057752.1	plasmid
NZ_CP101187.1	plasmid
NC_025137.1	plasmid
CP088680.1	plasmid
CP052530.1	plasmid
NZ_CP104065.1	plasmid
NZ_CP073379.1	plasmid
CP049219.1	plasmid
NZ_CP063227.1	plasmid
NZ_CP012531.1	plasmid
NZ_CP063660.1	plasmid
NZ_CP008839.1	plasmid
NZ_CP118051.1	plasmid
NZ_CP075983.1	plasmid
NZ_CP060965.1	plasmid
NZ_CP034418.1	plasmid
OX345179.1	plasmid
NC_008758.1	plasmid
CP033554.1	plasmid
NZ_CP122683.1	plasmid
CP088883.1	plasmid
NZ_CP033971.1	plasmid
NZ_AP022920.1	plasmid
NZ_CP031583.1	plasmid
NZ_CP104111.1	plasmid
NZ_CP135247.1	plasmid
NZ_CP089591.1	plasmid
NZ_CP021442.1	plasmid
NZ_CP124539.1	plasmid
NZ_OV753995.1	plasmid
CP101957.1	plasmid
NZ_CP129713.1	plasmid
NZ_CP119876.1	plasmid
NZ_CP049120.1	plasmid
NZ_CP015631.1	plasmid
CP107226.1	plasmid
NZ_CP104798.1	plasmid
NZ_CP065756.1	plasmid
OW969902.1	plasmid
NZ_CP032397.1	plasmid
NZ_MF547664.1	plasmid
NZ_CP120591.1	plasmid
NC_023326.1	plasmid
CP044052.1	plasmid
NZ_CP129834.1	plasmid
NZ_CP122633.1	plasmid
NZ_CP104608.1	plasmid
NZ_CP107355.1	plasmid
CP062263.1	plasmid
NZ_CP018233.1	plasmid
NZ_MK978162.1	plasmid
NZ_CP020846.1	plasmid
CP064821.1	plasmid
NZ_CP118672.1	plasmid
NZ_CP026221.1	plasmid
NZ_CP074555.1	plasmid
NZ_MN310375.1	plasmid
NZ_CP029000.1	plasmid
CP057549.1	plasmid
CP049984.1	plasmid
NZ_OK644452.1	plasmid
NZ_CP124437.1	plasmid
NZ_CP019006.1	plasmid
CP064854.1	plasmid
NZ_LC556210.1	plasmid
NZ_CP116551.1	plasmid
NZ_CP103600.1	plasmid
NZ_CP092261.1	plasmid
NZ_MT108212.1	plasmid
NZ_MN657058.1	plasmid
NZ_CP025864.1	plasmid
NZ_CP041652.2	plasmid
NZ_CP101555.1	plasmid
NZ_CP016458.1	plasmid
LR962062.1	plasmid
NZ_CP102295.1	plasmid
CP121743.1	plasmid
CP104437.1	plasmid
NZ_MK295833.1	plasmid
NZ_CP021547.1	plasmid
NZ_CP032068.1	plasmid
NZ_CP085948.1	plasmid
NZ_CP017910.1	plasmid
CP063612.1	plasmid
NZ_CP104640.1	plasmid
NZ_CP016600.1	plasmid
NZ_CP117195.1	plasmid
NC_010488.1	plasmid
NZ_CP096860.1	plasmid
NZ_CP133874.1	plasmid
CP067486.1	plasmid
NZ_MZ342958.1	plasmid
NZ_CP032424.1	plasmid
NZ_CP062870.1	plasmid
NZ_CP064425.1	plasmid
CP047288.1	plasmid
NZ_OR388867.1	plasmid
NZ_CP050374.1	plasmid
NZ_CP094558.1	plasmid
NZ_CP094342.1	plasmid
NZ_KX443389.1	plasmid
NZ_CP044480.1	plasmid
NZ_AP019746.1	plasmid
NC_018486.1	plasmid
NZ_CP118847.1	plasmid
NZ_MN436007.1	plasmid
NZ_CP028860.1	plasmid
NZ_CP129858.1	plasmid
NZ_CP083145.1	plasmid
NZ_CP082282.1	plasmid
NZ_CP051369.1	plasmid
NZ_CP092396.1	plasmid
CP016219.1	plasmid
NZ_CP082832.1	plasmid
NZ_KT937281.1	plasmid
NZ_CP026306.1	plasmid
NZ_CP054743.1	plasmid
NZ_OK067239.1	plasmid
NZ_CP043383.1	plasmid
NZ_CP094231.1	plasmid
NZ_CP016840.1	plasmid
OW969835.1	plasmid
NZ_MG557995.1	plasmid
NZ_CP099911.1	plasmid
NZ_CP050357.1	plasmid
NZ_CP080468.1	plasmid
NZ_CP110400.1	plasmid
NZ_CP069434.1	plasmid
CP048413.1	plasmid
NZ_CP129870.1	plasmid
NZ_MK419152.1	plasmid
NZ_LR025090.1	plasmid
NZ_CP090546.1	plasmid
NZ_CP047133.1	plasmid
NZ_CP055258.1	plasmid
NZ_CP040293.1	plasmid
NZ_CP041719.1	plasmid
OW968142.1	plasmid
NZ_CP081169.1	plasmid
NZ_CP042411.1	plasmid
NZ_CP101878.1	plasmid
NZ_MZ089996.1	plasmid
NZ_CP050339.1	plasmid
NZ_CP115354.1	plasmid
NZ_CP053979.1	plasmid
NZ_CP031419.1	plasmid
NZ_CP084708.1	plasmid
NZ_CP038410.1	plasmid
CP058032.1	plasmid
NZ_CP053975.1	plasmid
NZ_CP007624.1	plasmid
NZ_CP098733.1	plasmid
NZ_CP043276.1	plasmid
NZ_CP110401.1	plasmid
NZ_CP058166.1	plasmid
CP082604.1	plasmid
NZ_CP026382.1	plasmid
NZ_CP038813.1	plasmid
NZ_LR134096.1	plasmid
NZ_CP121499.1	plasmid
NZ_CP061099.1	plasmid
NZ_KP899806.1	plasmid
NZ_MG825377.1	plasmid
NZ_CP020485.1	plasmid
NZ_AP018363.1	plasmid
NZ_CP082905.1	plasmid
CP048858.1	plasmid
NZ_CP069591.1	plasmid
NZ_CP024405.3	plasmid
NZ_OP242270.1	plasmid
NZ_AP022602.1	plasmid
NZ_CP047390.1	plasmid
NZ_CP026400.1	plasmid
NZ_AP026689.1	plasmid
NZ_CP045950.1	plasmid
NZ_CP035048.1	plasmid
NZ_CP086885.1	plasmid
NZ_CP087338.1	plasmid
NZ_MN891681.1	plasmid
NZ_AP017962.1	plasmid
NZ_CP133100.1	plasmid
NZ_MH061179.1	plasmid
NZ_CP117126.1	plasmid
NZ_CP056427.1	plasmid
NZ_CP104637.1	plasmid
NZ_AP019743.1	plasmid
NZ_CP077617.1	plasmid
NZ_KY075654.1	plasmid
CP131611.1	plasmid
NZ_CP086895.1	plasmid
NZ_CP014626.1	plasmid
CP120305.1	plasmid
NZ_CP037916.1	plasmid
CP082382.2	plasmid
CP074631.1	plasmid
NZ_CP090307.1	plasmid
NZ_CP063329.1	plasmid
NZ_CP101184.1	plasmid
NC_007352.1	plasmid
NZ_LR882968.1	plasmid
NZ_CP078085.1	plasmid
NZ_CP043407.1	plasmid
NZ_CP114365.1	plasmid
NZ_CP097468.1	plasmid
NZ_CP086860.1	plasmid
CP099103.1	plasmid
NZ_CP084179.1	plasmid
NZ_CP038385.1	plasmid
NZ_CP083753.1	plasmid
NZ_AP025462.1	plasmid
NZ_CP071291.1	plasmid
NZ_CP056368.1	plasmid
CP124776.1	plasmid
NZ_CP127380.1	plasmid
NC_008489.1	plasmid
NZ_MN657036.1	plasmid
CP082610.1	plasmid
NZ_CP077213.1	plasmid
CP132325.1	plasmid
NZ_CP121764.1	plasmid
NZ_CP116350.1	plasmid
CP049471.1	plasmid
NZ_CP129956.1	plasmid
NC_014157.1	plasmid
CP007054.1	plasmid
NZ_CP047731.1	plasmid
HG796779.1	plasmid
NZ_CP044402.1	plasmid
LR890441.1	plasmid
NZ_CP060971.1	plasmid
NC_008013.1	plasmid
NZ_CP062911.1	plasmid
NZ_CP028244.1	plasmid
NZ_CP056748.1	plasmid
NZ_OM735817.1	plasmid
NZ_CP091807.1	plasmid
NZ_LT985249.1	plasmid
CP103243.1	plasmid
NZ_CP050542.1	plasmid
NZ_CP019269.1	plasmid
NC_019336.1	plasmid
CP082626.1	plasmid
NZ_CP099554.1	plasmid
NC_016942.1	plasmid
NZ_MN232191.1	plasmid
NZ_CP009316.1	plasmid
CP008939.1	plasmid
NZ_CP018075.1	plasmid
NZ_CP028263.1	plasmid
NZ_CP024651.1	plasmid
NZ_MH176237.1	plasmid
NZ_LT795505.1	plasmid
NZ_CP050737.1	plasmid
NZ_CP045196.1	plasmid
CP101976.1	plasmid
NZ_CP122842.1	plasmid
CP110596.1	plasmid
NZ_CP132473.1	plasmid
NZ_LT985270.1	plasmid
NZ_CP032539.1	plasmid
CP044308.1	plasmid
CP100069.1	plasmid
NZ_CP129901.1	plasmid
NZ_CP084199.1	plasmid
NZ_CP017929.1	plasmid
NZ_CP075111.1	plasmid
NZ_CP083475.1	plasmid
NZ_CP076269.1	plasmid
NZ_CP128922.1	plasmid
NZ_CP043190.1	plasmid
AP026383.1	plasmid
NZ_CP104785.1	plasmid
NZ_LS992169.1	plasmid
NZ_CP078008.1	plasmid
CP058055.1	plasmid
NZ_CP007449.1	plasmid
NZ_CP123210.1	plasmid
NZ_CP056137.1	plasmid
NZ_CP091479.1	plasmid
NZ_CP023469.1	plasmid
NZ_CP103294.1	plasmid
NZ_CP021688.1	plasmid
NZ_CP134363.1	plasmid
NZ_CP070845.1	plasmid
CP109708.1	plasmid
CP069020.1	plasmid
NZ_CP083112.1	plasmid
CP057400.1	plasmid
NZ_CP118410.1	plasmid
CP052307.1	plasmid
CP099412.1	plasmid
NC_010409.1	plasmid
NZ_MT560074.1	plasmid
NZ_CP020462.1	plasmid
NZ_CP055278.1	plasmid
NZ_KU644677.1	plasmid
NZ_CP103488.1	plasmid
NZ_MF344560.1	plasmid
CP026232.1	plasmid
NZ_CP058791.1	plasmid
NZ_CP086879.1	plasmid
NZ_CP038948.1	plasmid
NZ_CP028958.1	plasmid
CP082444.1	plasmid
NZ_CP049083.1	plasmid
NZ_CP103867.1	plasmid
NZ_CP082766.1	plasmid
NC_022355.1	plasmid
NZ_CP130149.1	plasmid
NZ_CP101727.1	plasmid
NZ_CP089045.1	plasmid
NZ_CP066134.1	plasmid
NZ_CP102677.1	plasmid
NZ_CP075928.1	plasmid
NZ_CP084010.1	plasmid
NZ_CP046117.1	plasmid
NZ_CP058265.1	plasmid
NZ_AP024227.1	plasmid
NZ_MK988618.1	plasmid
NZ_LR890294.1	plasmid
NZ_CP081776.1	plasmid
NZ_CP010092.1	plasmid
NZ_CP041744.1	plasmid
NZ_CP085789.1	plasmid
NZ_CP021969.1	plasmid
NZ_CP034818.1	plasmid
NZ_LR135183.1	plasmid
NZ_MZ475701.1	plasmid
NC_025143.1	plasmid
NZ_CP014345.1	plasmid
NC_009789.1	plasmid
NZ_CP134808.1	plasmid
NZ_CP020843.1	plasmid
NZ_CP086114.1	plasmid
CP067504.1	plasmid
NZ_CP054999.1	plasmid
NZ_MN915011.1	plasmid
NZ_MN256757.1	plasmid
NZ_CP101859.1	plasmid
NZ_CP015497.1	plasmid
NZ_CP086396.1	plasmid
NZ_CP042365.1	plasmid
OW848836.1	plasmid
NZ_KR535992.1	plasmid
CP057078.1	plasmid
NZ_CP022281.1	plasmid
CP128747.1	plasmid
NZ_CP034654.1	plasmid
NZ_AP018822.1	plasmid
CP071275.1	plasmid
NZ_CP130065.1	plasmid
CP067867.1	plasmid
NZ_KY303941.1	plasmid
NZ_AP024741.1	plasmid
NZ_MK036886.1	plasmid
NZ_CP038417.1	plasmid
NZ_CP019973.1	plasmid
NZ_CP056554.1	plasmid
NZ_CP047345.1	plasmid
NZ_CP121005.1	plasmid
NZ_CP080279.1	plasmid
NZ_OP378633.1	plasmid
CP088510.1	plasmid
NZ_CP056276.1	plasmid
NZ_CP017944.1	plasmid
NZ_CP049355.1	plasmid
NZ_KY296095.1	plasmid
NZ_CP045383.1	plasmid
NZ_CP061633.1	plasmid
CP057780.1	plasmid
NZ_CP014622.1	plasmid
NZ_CP117505.1	plasmid
LR962128.1	plasmid
NZ_CP054739.1	plasmid
NZ_CP065052.1	plasmid
NZ_CP041653.1	plasmid
LR962430.1	plasmid
CP099565.1	plasmid
NZ_CP049212.1	plasmid
LR723681.1	plasmid
NZ_CP058959.1	plasmid
NZ_CP114513.1	plasmid
NZ_CP025016.1	plasmid
CP134924.1	plasmid
NZ_CP094481.1	plasmid
NZ_CP024398.2	plasmid
NC_019078.1	plasmid
CP131126.1	plasmid
NZ_CP010721.1	plasmid
NZ_MW364979.1	plasmid
NZ_CP035752.1	plasmid
CP044299.1	plasmid
NZ_CP122714.1	plasmid
NZ_LC316979.1	plasmid
NZ_CP122713.1	plasmid
NZ_MH328008.1	plasmid
NZ_CP085190.1	plasmid
NC_017311.1	plasmid
NZ_CP017872.1	plasmid
CP110583.1	plasmid
CP051913.1	plasmid
NZ_MT773672.1	plasmid
NZ_OM105937.1	plasmid
NZ_MZ127844.1	plasmid
NZ_CP122571.1	plasmid
NZ_CP118943.1	plasmid
NZ_CP085104.1	plasmid
NZ_CP130675.1	plasmid
NZ_CP122470.1	plasmid
NZ_CP014487.1	plasmid
NZ_CP028664.1	plasmid
AP027409.1	plasmid
NZ_CP007732.1	plasmid
NZ_CP117612.1	plasmid
AP028120.1	plasmid
NZ_CP035192.1	plasmid
NZ_CP064265.1	plasmid
NZ_CP068446.1	plasmid
CP110027.1	plasmid
NZ_CP069131.1	plasmid
NZ_MW349106.1	plasmid
OW969903.1	plasmid
NZ_CP027458.1	plasmid
NZ_CP063899.1	plasmid
CP082579.1	plasmid
NZ_CP132662.1	plasmid
NZ_CP035470.1	plasmid
NZ_CP117597.1	plasmid
NZ_CP026405.1	plasmid
NZ_CP011596.1	plasmid
NZ_OP378605.1	plasmid
NZ_CP087315.1	plasmid
NC_005863.1	plasmid
NZ_CP086242.1	plasmid
NZ_CP100142.1	plasmid
NZ_CP054064.1	plasmid
OR209137.1	plasmid
NZ_CP096191.1	plasmid
NC_021501.1	plasmid
NZ_CP085448.1	plasmid
NZ_CP035750.1	plasmid
NZ_CP081035.1	plasmid
NZ_CP011408.1	plasmid
CP109714.1	plasmid
NZ_CP015327.1	plasmid
NZ_LN999988.1	plasmid
NC_005001.1	plasmid
NZ_CP015988.1	plasmid
NZ_CP010393.1	plasmid
CP056626.1	plasmid
NZ_AP027180.1	plasmid
NZ_CP025783.1	plasmid
NZ_CP129812.1	plasmid
NZ_AP018939.1	plasmid
NZ_CP072223.1	plasmid
NC_004669.1	plasmid
NZ_LR890649.1	plasmid
AP025641.1	plasmid
NZ_MH522422.1	plasmid
CP123708.1	plasmid
NZ_CP053913.1	plasmid
NZ_CP097829.1	plasmid
NZ_CP026186.1	plasmid
NZ_CP042268.1	plasmid
CP098948.1	plasmid
NZ_MT810368.1	plasmid
NZ_CP034568.1	plasmid
NZ_MN101857.1	plasmid
NZ_CP012637.1	plasmid
CP082483.1	plasmid
NZ_CP047844.1	plasmid
NC_006873.1	plasmid
NZ_CP043614.1	plasmid
NC_003273.1	plasmid
NZ_CP009963.1	plasmid
NZ_CP066307.1	plasmid
NZ_CP135249.1	plasmid
NZ_CP081289.1	plasmid
NC_009129.1	plasmid
NZ_CP116983.1	plasmid
NZ_CP028969.1	plasmid
OX345612.1	plasmid
NZ_ON887053.1	plasmid
NZ_CP010680.1	plasmid
NZ_CP123493.1	plasmid
NZ_CP109988.1	plasmid
NZ_CP023779.1	plasmid
NZ_CP071897.1	plasmid
NZ_CP068593.1	plasmid
AP025302.1	plasmid
CP046677.1	plasmid
NZ_CP111068.1	plasmid
NZ_CP068125.1	plasmid
CP030639.1	plasmid
NZ_CP091057.1	plasmid
NZ_CP091632.1	plasmid
NZ_CP083165.1	plasmid
CP106747.1	plasmid
NZ_MG385063.1	plasmid
NZ_CP072654.1	plasmid
NZ_CP100101.1	plasmid
NZ_CP114735.1	plasmid
NZ_CP020852.1	plasmid
NC_025019.1	plasmid
NZ_CP039842.1	plasmid
NZ_CP129880.1	plasmid
NZ_CP124904.1	plasmid
NZ_CP091211.1	plasmid
NZ_CP124462.1	plasmid
NZ_CP073843.1	plasmid
NZ_CP069436.1	plasmid
NZ_CP057659.1	plasmid
NZ_CP080108.1	plasmid
NZ_CP009213.1	plasmid
NZ_CP079952.1	plasmid
NZ_CP119210.1	plasmid
KT271770.1	plasmid
NZ_CP056856.1	plasmid
NC_009786.1	plasmid
NZ_CP109879.1	plasmid
NZ_CP009719.1	plasmid
OY754360.1	plasmid
CP060100.1	plasmid
NZ_CP076244.1	plasmid
NZ_CP056575.1	plasmid
NZ_MT316509.1	plasmid
NZ_CP110895.1	plasmid
NZ_CP073956.1	plasmid
CP099228.1	plasmid
NZ_CP034094.1	plasmid
NZ_CP047659.1	plasmid
NZ_CP074171.1	plasmid
NC_015175.1	plasmid
NC_020121.1	plasmid
NZ_CP026563.1	plasmid
NZ_CP129738.1	plasmid
NZ_CP059574.1	plasmid
NZ_MZ779047.1	plasmid
NZ_CP020811.1	plasmid
NZ_CP103536.1	plasmid
AP028833.1	plasmid
NC_007183.1	plasmid
NZ_CP058683.1	plasmid
NZ_MH067975.1	plasmid
NC_025018.1	plasmid
NZ_CP048331.1	plasmid
NZ_CP130904.1	plasmid
NZ_CP045400.1	plasmid
NZ_CP029953.1	plasmid
NZ_CP038973.1	plasmid
NZ_CP037749.1	plasmid
NZ_CP040294.1	plasmid
NZ_CP117040.1	plasmid
NZ_CP098380.1	plasmid
NZ_CP098699.1	plasmid
NZ_CP122939.1	plasmid
NZ_CP091927.1	plasmid
NZ_CP117596.1	plasmid
NZ_CP058165.1	plasmid
NZ_MG299142.1	plasmid
NZ_CP033712.1	plasmid
NZ_MZ836797.1	plasmid
NZ_MF564291.1	plasmid
NC_001476.1	plasmid
NZ_MZ436971.1	plasmid
NZ_MN657160.1	plasmid
NZ_CP122692.1	plasmid
NC_021277.1	plasmid
NZ_CP029578.1	plasmid
NZ_CP040857.1	plasmid
NZ_CP047744.1	plasmid
NZ_AP027173.1	plasmid
NZ_CP079796.1	plasmid
NZ_MK784778.1	plasmid
NZ_CP031584.1	plasmid
NZ_CP072187.1	plasmid
NZ_KY362373.1	plasmid
CP049032.1	plasmid
NZ_CP103316.1	plasmid
NZ_MN657143.1	plasmid
NZ_CP021041.1	plasmid
AP028855.1	plasmid
NZ_CP081963.1	plasmid
NZ_CP117003.1	plasmid
NZ_CP083584.1	plasmid
CP110567.1	plasmid
NC_019067.1	plasmid
CP025984.1	plasmid
NZ_CP008996.1	plasmid
NZ_CP135273.1	plasmid
NZ_CP059455.1	plasmid
NZ_CP014919.1	plasmid
NZ_CP033355.2	plasmid
NZ_CP097722.1	plasmid
NZ_CP049814.1	plasmid
NZ_CP110304.1	plasmid
NZ_CP031720.1	plasmid
NC_012133.1	plasmid
NZ_LR883053.1	plasmid
NZ_MK412915.1	plasmid
NZ_MZ750393.1	plasmid
NZ_CP081307.1	plasmid
NZ_CP083004.1	plasmid
NZ_CP009154.1	plasmid
NZ_CP102591.1	plasmid
CP030830.1	plasmid
NZ_CP066131.1	plasmid
NZ_CP051476.1	plasmid
NZ_CP088189.1	plasmid
NC_013653.1	plasmid
NZ_KU932034.1	plasmid
NZ_CP020066.1	plasmid
NC_023906.1	plasmid
NZ_CP077887.1	plasmid
NC_010927.1	plasmid
NZ_CP074136.1	plasmid
NC_022650.1	plasmid
NZ_MT232840.1	plasmid
NC_015427.1	plasmid
NZ_CP095111.1	plasmid
NZ_MZ546617.1	plasmid
NC_011370.1	plasmid
NZ_CP043848.1	plasmid
CP056499.1	plasmid
NZ_CP093048.1	plasmid
NZ_KX034083.1	plasmid
NC_005813.1	plasmid
NZ_CP124348.1	plasmid
NZ_CP097238.1	plasmid
JX194159.1	plasmid
NZ_CP015942.1	plasmid
NZ_LC542972.1	plasmid
NZ_CP023351.1	plasmid
NZ_CP030940.1	plasmid
NZ_CP013682.1	plasmid
NC_010540.1	plasmid
NZ_CP046350.1	plasmid
CP067669.1	plasmid
OW968446.1	plasmid
NZ_CP085535.1	plasmid
NZ_LR699116.1	plasmid
NZ_AP026693.1	plasmid
NC_008385.1	plasmid
NZ_CP062383.1	plasmid
NZ_CP054620.1	plasmid
CP136723.1	plasmid
NZ_CP070588.1	plasmid
NZ_MN961672.1	plasmid
OX345171.1	plasmid
AP019704.1	plasmid
NZ_CP075085.1	plasmid
NZ_HG004427.1	plasmid
NZ_OU015711.1	plasmid
NZ_CP075892.1	plasmid
NZ_CP025275.1	plasmid
LR962045.1	plasmid
NZ_LR890506.1	plasmid
NZ_KP899805.1	plasmid
NZ_CP013198.1	plasmid
NZ_OQ420474.1	plasmid
NZ_CP032661.1	plasmid
NZ_CP076179.1	plasmid
NZ_CP062321.1	plasmid
NZ_CP119015.1	plasmid
NZ_CP004397.1	plasmid
NZ_CP093152.1	plasmid
CP059906.1	plasmid
NC_010891.1	plasmid
NZ_AP017376.1	plasmid
NC_004950.1	plasmid
NZ_MN657049.1	plasmid
CP074551.1	plasmid
NZ_CP018385.1	plasmid
NZ_LR135261.1	plasmid
NZ_AP019540.1	plasmid
NZ_CP032813.1	plasmid
NZ_OQ281830.1	plasmid
NC_012109.1	plasmid
OW967278.1	plasmid
NZ_CP087816.1	plasmid
AP017383.1	plasmid
NZ_CP096767.1	plasmid
NZ_CP091495.1	plasmid
NZ_CP086935.1	plasmid
CP057113.1	plasmid
NZ_CP136117.1	plasmid
NZ_CP090451.1	plasmid
NZ_CP127091.1	plasmid
NZ_CP116078.1	plasmid
NZ_CP090631.1	plasmid
AP022197.1	plasmid
NZ_CP087015.1	plasmid
NZ_CP074401.1	plasmid
NZ_CP053637.1	plasmid
NZ_MF684783.1	plasmid
NZ_CP009116.1	plasmid
NZ_CP127876.1	plasmid
NZ_CP048586.1	plasmid
CP059887.1	plasmid
NZ_CP022265.1	plasmid
NZ_CP037962.1	plasmid
NZ_CP133376.1	plasmid
CP057327.1	plasmid
NZ_CP022574.1	plasmid
NZ_CP111005.1	plasmid
NZ_CP110144.1	plasmid
NZ_CP056240.1	plasmid
NZ_CP026930.2	plasmid
NZ_CP027646.1	plasmid
NZ_CP019761.1	plasmid
NZ_CP096167.1	plasmid
NZ_CP021832.1	plasmid
NZ_CP096190.1	plasmid
NZ_CP048323.1	plasmid
NZ_CP020426.2	plasmid
NZ_CP059996.1	plasmid
NZ_CP090023.1	plasmid
CP052312.1	plasmid
NZ_OP242257.1	plasmid
NZ_CP089547.1	plasmid
NZ_CP011284.1	plasmid
CP063613.1	plasmid
NZ_CP095636.1	plasmid
NZ_OW967797.1	plasmid
NZ_CP075926.1	plasmid
NZ_CP039711.1	plasmid
NZ_CP038925.1	plasmid
NZ_CP122724.1	plasmid
NZ_CP103414.1	plasmid
NZ_CP116971.1	plasmid
NZ_CP027558.1	plasmid
NZ_CP126826.1	plasmid
NC_015972.3	plasmid
NZ_MT269836.1	plasmid
NZ_CP060743.1	plasmid
NZ_CP032187.1	plasmid
NZ_MN657031.1	plasmid
NZ_CP098035.1	plasmid
NZ_MW940615.1	plasmid
NZ_CP064023.1	plasmid
NZ_CP038393.1	plasmid
NZ_CP009002.1	plasmid
NZ_CP127043.1	plasmid
NZ_CP020349.1	plasmid
NZ_CP035517.1	plasmid
CP056557.1	plasmid
CP075772.1	plasmid
NZ_ON209137.1	plasmid
NZ_CP050168.1	plasmid
NZ_CP104452.1	plasmid
NZ_MT554516.1	plasmid
CP044433.1	plasmid
NZ_CP124111.1	plasmid
NZ_CP040837.1	plasmid
NZ_CP058550.1	plasmid
CP032837.1	plasmid
NZ_CP027112.1	plasmid
NZ_CP103389.1	plasmid
NZ_CP080003.1	plasmid
NZ_MN816372.1	plasmid
NC_007616.1	plasmid
NZ_CP066572.1	plasmid
NC_019056.1	plasmid
NZ_CP013760.1	plasmid
NC_017630.1	plasmid
NZ_CP016161.1	plasmid
NZ_CP095065.1	plasmid
NZ_AP022816.1	plasmid
NZ_CP010613.1	plasmid
NZ_AP022889.1	plasmid
NZ_CP093213.1	plasmid
NZ_CP110171.1	plasmid
NZ_AP024825.1	plasmid
NZ_CP087020.1	plasmid
NC_003101.1	plasmid
NZ_CP068517.2	plasmid
CP088557.1	plasmid
CP127027.1	plasmid
NZ_CP081245.1	plasmid
NZ_CP020333.1	plasmid
CP058822.1	plasmid
NZ_AP024824.1	plasmid
NZ_CP104319.1	plasmid
NZ_CP038409.1	plasmid
NZ_CP056762.1	plasmid
NZ_OM144975.1	plasmid
NZ_MG288677.1	plasmid
NZ_CP133863.1	plasmid
NZ_CP020862.1	plasmid
NZ_CP031116.1	plasmid
NZ_CP124828.1	plasmid
CP101341.1	plasmid
OW969602.1	plasmid
NZ_MH277333.1	plasmid
NZ_CP116198.1	plasmid
NZ_CP117816.1	plasmid
NZ_CP075639.1	plasmid
NZ_CP033130.1	plasmid
NZ_CP048672.1	plasmid
NC_004058.1	plasmid
NZ_CP081124.1	plasmid
NC_009345.1	plasmid
NC_011797.1	plasmid
NZ_CP110785.1	plasmid
NZ_CP085439.1	plasmid
NZ_CP017376.1	plasmid
NZ_CP096239.1	plasmid
NZ_CP075131.1	plasmid
NZ_MT219817.1	plasmid
NZ_CP117239.1	plasmid
NZ_CP084644.1	plasmid
NZ_MG557996.1	plasmid
CP020113.1	plasmid
NZ_CP047923.1	plasmid
NZ_CP008745.1	plasmid
NZ_CP066186.1	plasmid
NZ_CP100081.1	plasmid
NZ_CP046264.1	plasmid
NZ_CP109989.1	plasmid
NZ_CP070084.1	plasmid
NC_020391.1	plasmid
NZ_CP113937.1	plasmid
NZ_CP132619.1	plasmid
NZ_CP020069.1	plasmid
LR606150.1	plasmid
NZ_LT667501.1	plasmid
NZ_OU343032.1	plasmid
NZ_CP028622.1	plasmid
NZ_CP006371.1	plasmid
NZ_CP045592.1	plasmid
NZ_CP081918.1	plasmid
NZ_CP098137.1	plasmid
NZ_MF627444.1	plasmid
CP090404.1	plasmid
NZ_KX570748.1	plasmid
OW849517.1	plasmid
NZ_CP047549.1	plasmid
NZ_CP042887.1	plasmid
NZ_CP092769.1	plasmid
NZ_CP094506.1	plasmid
NZ_AP024659.1	plasmid
CP057307.1	plasmid
NZ_CP046541.1	plasmid
NZ_LT853887.1	plasmid
NZ_CP099615.1	plasmid
CP057081.1	plasmid
NZ_CP059409.1	plasmid
NZ_CP022008.1	plasmid
NZ_LC483156.1	plasmid
NZ_CP067141.1	plasmid
NZ_CP023670.1	plasmid
NZ_KT935446.1	plasmid
LR890402.1	plasmid
NZ_CP130527.1	plasmid
NZ_CP032504.2	plasmid
NZ_CP016488.1	plasmid
NZ_CP077406.1	plasmid
NZ_CP013098.1	plasmid
NZ_CP051746.1	plasmid
NZ_CP047711.1	plasmid
NZ_CP114712.1	plasmid
NZ_CP095681.1	plasmid
NZ_CP016492.1	plasmid
NC_019280.1	plasmid
LC521842.1	plasmid
NZ_MT559991.1	plasmid
CP126905.1	plasmid
NZ_CP098173.1	plasmid
NZ_LR135432.1	plasmid
NZ_KX254341.1	plasmid
NZ_CP126838.1	plasmid
OW848870.1	plasmid
NZ_CP128202.1	plasmid
NZ_CP123580.1	plasmid
NZ_CP060468.1	plasmid
NZ_CP125659.1	plasmid
NZ_CP010244.1	plasmid
AP025319.1	plasmid
NZ_CP020826.1	plasmid
NZ_CP066012.1	plasmid
NZ_CP065360.1	plasmid
NZ_MN007143.1	plasmid
CP080655.1	plasmid
AP014688.1	plasmid
NZ_LT591911.1	plasmid
NZ_AP018559.1	plasmid
OW969594.1	plasmid
NC_019375.1	plasmid
NZ_CP078111.1	plasmid
AP025537.1	plasmid
CP056904.1	plasmid
CP117211.1	plasmid
NC_022910.1	plasmid
NZ_CP034923.1	plasmid
NZ_CP082990.1	plasmid
CP109749.1	plasmid
LR962508.1	plasmid
NZ_CP132672.1	plasmid
NZ_CP084778.1	plasmid
CP011628.1	plasmid
NC_015258.1	plasmid
NZ_ON960345.1	plasmid
NZ_CP053758.1	plasmid
NZ_CP045284.1	plasmid
NZ_CP024132.1	plasmid
NC_017658.1	plasmid
NZ_CP099744.1	plasmid
CP088563.1	plasmid
CP051322.1	plasmid
NZ_CP034682.1	plasmid
OX335188.1	plasmid
NZ_CP083661.1	plasmid
NZ_CP033700.1	plasmid
NC_025179.1	plasmid
NZ_CP104337.1	plasmid
NZ_CP073106.1	plasmid
CP032294.1	plasmid
NZ_LN890521.1	plasmid
NZ_CP049718.1	plasmid
NZ_CP066084.1	plasmid
NZ_CP022727.1	plasmid
NZ_CP086614.1	plasmid
NZ_MW821651.1	plasmid
NZ_CP082958.1	plasmid
NZ_CP043822.1	plasmid
NC_008823.1	plasmid
NZ_CP046830.1	plasmid
NZ_CP025899.1	plasmid
NZ_CP031100.1	plasmid
OW969935.1	plasmid
NZ_CP029683.1	plasmid
AP017969.1	plasmid
OY726007.1	plasmid
NZ_CP094228.1	plasmid
NZ_AP027928.1	plasmid
NZ_MK882885.1	plasmid
NZ_CP022266.1	plasmid
NZ_CP100433.1	plasmid
NZ_CP110780.1	plasmid
CP088659.1	plasmid
NZ_CP094152.1	plasmid
NZ_CP065690.1	plasmid
NZ_CP100726.1	plasmid
NZ_CP076478.1	plasmid
CP088418.1	plasmid
NZ_CP013044.1	plasmid
NZ_AP022989.1	plasmid
CP057492.1	plasmid
NZ_CP053653.1	plasmid
NZ_OL689185.1	plasmid
NC_024998.1	plasmid
NZ_CP117377.1	plasmid
NC_011986.1	plasmid
NZ_CP093497.1	plasmid
NZ_CP077630.1	plasmid
NZ_CP056157.1	plasmid
NZ_CP077937.1	plasmid
NZ_CP045755.1	plasmid
NZ_CP134603.1	plasmid
NZ_CP018329.1	plasmid
NZ_CP023039.1	plasmid
NZ_CP041275.1	plasmid
NZ_CP018670.1	plasmid
NZ_KM052220.1	plasmid
CP128728.1	plasmid
OW967784.1	plasmid
NZ_CP029672.1	plasmid
CP002945.1	plasmid
NZ_MW940614.1	plasmid
NZ_CP011354.1	plasmid
CP061228.1	plasmid
NZ_CP019852.1	plasmid
NZ_CP035212.1	plasmid
NZ_LR135294.1	plasmid
NZ_CP018223.1	plasmid
NZ_CP009103.1	plasmid
KC170280.1	plasmid
NZ_AP026795.1	plasmid
NZ_CP008954.1	plasmid
NZ_MN657017.1	plasmid
NC_015904.1	plasmid
NZ_CP062432.1	plasmid
CP080741.1	plasmid
NZ_CP050119.1	plasmid
OY725728.1	plasmid
NZ_CP082992.1	plasmid
NZ_CP065127.1	plasmid
OW967458.1	plasmid
NZ_CP123496.1	plasmid
CP052428.1	plasmid
NZ_CP061397.1	plasmid
NZ_CP107299.1	plasmid
NZ_CP029325.1	plasmid
CP022520.1	plasmid
NZ_MN647788.1	plasmid
NZ_CP104620.1	plasmid
CP058914.1	plasmid
NZ_CP133478.1	plasmid
NZ_CP010911.1	plasmid
CP042609.1	plasmid
NZ_CP119870.1	plasmid
OW968390.1	plasmid
OY754438.1	plasmid
NZ_CP047005.1	plasmid
NZ_CP118550.1	plasmid
NZ_LR134106.1	plasmid
NZ_CP115940.1	plasmid
NZ_CP024210.2	plasmid
NZ_CP044147.1	plasmid
NZ_CP011136.1	plasmid
NZ_CP132730.1	plasmid
NZ_CP069519.1	plasmid
NC_011641.1	plasmid
NZ_CP045796.1	plasmid
NZ_CP075969.1	plasmid
NZ_CP039263.1	plasmid
OW968365.1	plasmid
CP076398.1	plasmid
NZ_CP097043.1	plasmid
CP067532.1	plasmid
NZ_CP058919.1	plasmid
NZ_CP013333.1	plasmid
NZ_CP047611.1	plasmid
NZ_OW970438.1	plasmid
NC_006855.1	plasmid
NZ_CP069816.1	plasmid
NZ_CP117330.1	plasmid
LR962329.1	plasmid
NZ_CP083049.1	plasmid
NZ_OV753994.1	plasmid
NZ_CP064691.1	plasmid
NZ_CP100284.1	plasmid
NZ_CP072855.1	plasmid
NC_018606.1	plasmid
CP021891.1	plasmid
NZ_MW264514.1	plasmid
NZ_CP030133.1	plasmid
LR962478.1	plasmid
NZ_CP033143.1	plasmid
NZ_CP084544.1	plasmid
NZ_CP051708.1	plasmid
NZ_CP033640.1	plasmid
NZ_CP085061.1	plasmid
CP051813.1	plasmid
NZ_CP089764.1	plasmid
NZ_MK851047.1	plasmid
OY725963.1	plasmid
NZ_CP035876.1	plasmid
NC_014917.1	plasmid
OW969773.1	plasmid
NZ_AP027413.1	plasmid
OW849062.1	plasmid
NC_001797.1	plasmid
NZ_CP059606.1	plasmid
NZ_CP024537.1	plasmid
NZ_CP048499.1	plasmid
NC_014535.1	plasmid
NZ_CP093200.1	plasmid
NZ_CP050405.1	plasmid
NZ_CP082953.1	plasmid
CP128724.1	plasmid
NC_006366.1	plasmid
NZ_CP033941.1	plasmid
NZ_CP082838.1	plasmid
CP074414.1	plasmid
NZ_CP026691.1	plasmid
NZ_CP048676.1	plasmid
NZ_MG462728.1	plasmid
NZ_CP084772.1	plasmid
OW967367.1	plasmid
NZ_CP027200.1	plasmid
NC_013331.1	plasmid
NZ_CP114661.1	plasmid
NZ_OW849859.1	plasmid
NZ_CP094309.1	plasmid
NZ_CP017358.1	plasmid
NZ_CP114196.1	plasmid
NZ_CP011159.1	plasmid
NZ_CP058173.1	plasmid
NZ_MF990207.1	plasmid
OW849537.1	plasmid
NZ_CP010687.1	plasmid
NZ_CP085910.1	plasmid
NZ_CP048888.1	plasmid
NZ_CP091932.1	plasmid
NZ_CP015000.1	plasmid
NC_012655.1	plasmid
NZ_MF398271.1	plasmid
NZ_CP072476.1	plasmid
NZ_CP046774.1	plasmid
NC_001852.1	plasmid
NZ_CP129293.1	plasmid
NZ_CP087955.1	plasmid
NZ_CP032079.1	plasmid
NZ_CP047460.1	plasmid
NZ_CP104336.1	plasmid
NZ_CP097057.1	plasmid
NZ_CP047601.1	plasmid
CP057161.1	plasmid
NZ_CP021660.1	plasmid
NZ_OQ750828.1	plasmid
NZ_CP086998.1	plasmid
NZ_CP016933.1	plasmid
NZ_CP064110.1	plasmid
NC_001373.1	plasmid
NZ_LR135220.1	plasmid
NZ_CP026211.1	plasmid
CP089400.1	plasmid
NZ_CP048392.1	plasmid
NZ_CP019316.1	plasmid
NZ_CP069908.1	plasmid
NZ_CP063918.1	plasmid
CP077295.1	plasmid
NZ_KY498540.1	plasmid
NC_013304.1	plasmid
NZ_OQ423480.1	plasmid
LC765518.1	plasmid
NZ_AP025872.1	plasmid
NZ_AP022079.1	plasmid
NZ_CP098188.1	plasmid
NZ_CP032223.1	plasmid
NZ_LT985320.1	plasmid
NZ_CP040745.1	plasmid
CP067484.1	plasmid
NZ_CP069866.1	plasmid
NZ_CP107409.1	plasmid
NC_013538.1	plasmid
NZ_CP034762.1	plasmid
NZ_CP025409.1	plasmid
NZ_CP091101.1	plasmid
NZ_MW413305.1	plasmid
CP099564.1	plasmid
NZ_CP079204.1	plasmid
NZ_CP065793.1	plasmid
NZ_MK318974.1	plasmid
NZ_CP092594.1	plasmid
NZ_CP085186.1	plasmid
CP057776.1	plasmid
NZ_CP135470.1	plasmid
NZ_LR130565.1	plasmid
NZ_CP119765.1	plasmid
NZ_AP026661.1	plasmid
NZ_CP113034.1	plasmid
CP030600.1	plasmid
NZ_CP100254.1	plasmid
NZ_CP032880.1	plasmid
CP044373.1	plasmid
NZ_CP075703.1	plasmid
NZ_CP103599.1	plasmid
NZ_CP041156.1	plasmid
NZ_CP036329.1	plasmid
NZ_CP110940.1	plasmid
NZ_CP039175.1	plasmid
NZ_CP129023.1	plasmid
NZ_OU659151.1	plasmid
NZ_CP107243.1	plasmid
NZ_CP100535.1	plasmid
NZ_CP022061.1	plasmid
NZ_MK439384.1	plasmid
NZ_CP063371.1	plasmid
NZ_CP072797.1	plasmid
NZ_CP071715.1	plasmid
NZ_CP043886.1	plasmid
AP028537.1	plasmid
MZ690480.1	plasmid
NZ_CP116988.1	plasmid
NZ_LR828254.1	plasmid
NZ_ON461899.1	plasmid
NZ_CP099369.1	plasmid
NC_001904.1	plasmid
NZ_CP097682.1	plasmid
NZ_CP024827.1	plasmid
LR962109.1	plasmid
NZ_CP032326.1	plasmid
NZ_AP026887.1	plasmid
NZ_CP056224.1	plasmid
NZ_CP094390.1	plasmid
NZ_CP049361.1	plasmid
NZ_CP032706.1	plasmid
NZ_CP031261.1	plasmid
NZ_CP091010.1	plasmid
NZ_CP074490.1	plasmid
NZ_CP124360.1	plasmid
NZ_CP076223.1	plasmid
CP082172.1	plasmid
CP009870.1	plasmid
NZ_FO818638.1	plasmid
NC_018662.1	plasmid
NZ_CP083090.1	plasmid
NZ_CP076497.1	plasmid
CP088618.1	plasmid
NZ_CP039861.1	plasmid
NZ_CP088220.1	plasmid
CP077289.1	plasmid
NZ_CP111002.1	plasmid
NZ_CP104631.1	plasmid
CP082620.1	plasmid
NZ_CP015742.1	plasmid
NZ_CP061195.1	plasmid
NC_025058.1	plasmid
NZ_CP075285.1	plasmid
NZ_CP083876.1	plasmid
NZ_CP045517.1	plasmid
NZ_CP016486.1	plasmid
NC_017158.1	plasmid
NZ_MG825367.1	plasmid
NC_017394.1	plasmid
CP123690.1	plasmid
NZ_CP013412.1	plasmid
NZ_LR890618.1	plasmid
NZ_CP073112.1	plasmid
NZ_CP101117.1	plasmid
CP057164.1	plasmid
NZ_CP077833.1	plasmid
NZ_CP084246.1	plasmid
CP057088.1	plasmid
NZ_MH113855.1	plasmid
NZ_MF175185.1	plasmid
NZ_CP118980.1	plasmid
NZ_CP128110.1	plasmid
NZ_CP087829.1	plasmid
NZ_CP079854.1	plasmid
NZ_CP011656.1	plasmid
NZ_CP091023.1	plasmid
NZ_CP063903.1	plasmid
NZ_CP027138.1	plasmid
NZ_CP064398.1	plasmid
NZ_CP091592.1	plasmid
NZ_CP060800.1	plasmid
NZ_CP047188.1	plasmid
KM506769.1	plasmid
NZ_CP051712.1	plasmid
NZ_CP116077.1	plasmid
NZ_CP028216.1	plasmid
NZ_CP118107.1	plasmid
NZ_CP015293.1	plasmid
NZ_CP101520.1	plasmid
CP056496.1	plasmid
NZ_CP035461.1	plasmid
CP026389.1	plasmid
NZ_MW115421.1	plasmid
NZ_CP034903.1	plasmid
NZ_CP132610.1	plasmid
NZ_CP114730.1	plasmid
NZ_AP023314.1	plasmid
NZ_CP049908.1	plasmid
NC_014839.1	plasmid
NZ_CP006661.1	plasmid
NZ_MT180433.1	plasmid
NC_018026.1	plasmid
NZ_CP053303.1	plasmid
NZ_CP021064.1	plasmid
NZ_CP009573.1	plasmid
NZ_MK450348.1	plasmid
CP088057.1	plasmid
NZ_MN419433.1	plasmid
NZ_CP116045.1	plasmid
NZ_CP040873.1	plasmid
NZ_CP101138.1	plasmid
NC_013034.2	plasmid
NZ_KR535993.1	plasmid
NZ_MW013143.1	plasmid
NZ_KX443398.1	plasmid
NZ_CP091008.1	plasmid
NZ_CP123997.1	plasmid
OY725836.1	plasmid
NZ_CP081089.1	plasmid
CP067720.1	plasmid
NZ_CP028588.1	plasmid
NZ_CP089405.1	plasmid
NZ_CP031567.1	plasmid
CP057111.1	plasmid
NZ_CP118603.1	plasmid
NZ_CP115839.1	plasmid
NZ_MK477614.1	plasmid
NZ_CP072155.1	plasmid
NZ_CP087572.1	plasmid
NZ_CP062072.1	plasmid
NZ_CP041325.1	plasmid
LR962338.1	plasmid
NZ_CP135214.1	plasmid
NZ_CP062365.1	plasmid
NZ_CP036338.1	plasmid
NZ_CP037432.1	plasmid
OW967806.1	plasmid
AP025307.1	plasmid
NZ_CP006757.1	plasmid
NC_022652.1	plasmid
NZ_CP126748.1	plasmid
NZ_CP125096.1	plasmid
NZ_CP117870.1	plasmid
CP048291.1	plasmid
NZ_CP116318.1	plasmid
NZ_CP121587.1	plasmid
NZ_CP014679.1	plasmid
CP089402.1	plasmid
OW968455.1	plasmid
NC_007094.1	plasmid
NZ_CP009039.1	plasmid
NZ_CP103325.1	plasmid
NZ_CP027115.1	plasmid
CP128692.1	plasmid
NZ_CP023790.1	plasmid
NZ_CP032278.1	plasmid
NZ_CP041065.1	plasmid
OY754396.1	plasmid
NZ_OP242309.1	plasmid
NC_015920.1	plasmid
NC_022051.1	plasmid
CP049735.2	plasmid
NZ_CP066960.1	plasmid
NZ_CP033662.1	plasmid
NZ_MH362813.1	plasmid
NZ_CP006791.1	plasmid
NZ_CP066626.1	plasmid
NZ_CP042970.1	plasmid
NZ_CP109930.1	plasmid
CP114342.1	plasmid
CP085286.1	plasmid
NZ_CP135659.1	plasmid
CP057268.1	plasmid
NZ_CP084411.1	plasmid
NC_013728.1	plasmid
NZ_CP038594.1	plasmid
NZ_MW940623.1	plasmid
NZ_OR095746.1	plasmid
NZ_OP242298.1	plasmid
NZ_AP018805.1	plasmid
NZ_CP017288.1	plasmid
NZ_CP042181.1	plasmid
NZ_CP040291.1	plasmid
NZ_CP021085.1	plasmid
CP061694.1	plasmid
NZ_ON470181.1	plasmid
NC_013957.1	plasmid
NZ_OW969908.1	plasmid
NZ_MK994179.1	plasmid
NZ_CP013369.1	plasmid
NZ_CP045770.1	plasmid
KJ631729.1	plasmid
NZ_CP049208.1	plasmid
NZ_AP024516.1	plasmid
NZ_CP110218.1	plasmid
NZ_CP097371.1	plasmid
NZ_CP132994.1	plasmid
NZ_CP021853.1	plasmid
NZ_CP121566.1	plasmid
AP028850.1	plasmid
NZ_CP030853.1	plasmid
LR962783.1	plasmid
NZ_CP010606.1	plasmid
NZ_CP012634.1	plasmid
NZ_CP072498.1	plasmid
NZ_CP071523.1	plasmid
NZ_CP023177.1	plasmid
NZ_CP063226.1	plasmid
NZ_AP015033.1	plasmid
NZ_CP081072.1	plasmid
NZ_CP122619.1	plasmid
NZ_CP041101.1	plasmid
NZ_CP038314.1	plasmid
NZ_CP039989.1	plasmid
NZ_CP044404.1	plasmid
NZ_CP055189.1	plasmid
NZ_CP066438.1	plasmid
NZ_CP027137.1	plasmid
CP124107.1	plasmid
NZ_CP048510.1	plasmid
NZ_CP073868.1	plasmid
NZ_CP034355.1	plasmid
NZ_CP013728.1	plasmid
NZ_CP081875.1	plasmid
NZ_CP094569.1	plasmid
NZ_CP041020.1	plasmid
CP052747.1	plasmid
NZ_CP083014.1	plasmid
CP067949.1	plasmid
NZ_CP053305.1	plasmid
NZ_CP133348.1	plasmid
CP063723.1	plasmid
CP030696.1	plasmid
NZ_CP020078.1	plasmid
NZ_CP061841.1	plasmid
NC_012527.1	plasmid
NZ_AP023436.1	plasmid
NZ_CP124494.1	plasmid
NZ_MW363911.1	plasmid
NZ_CP119403.1	plasmid
NZ_CP024122.1	plasmid
CP104426.1	plasmid
NZ_CP050102.1	plasmid
NZ_CP097026.1	plasmid
NZ_MT269835.1	plasmid
NZ_CP024060.1	plasmid
NZ_CP066595.1	plasmid
NZ_CP029591.1	plasmid
NZ_CP009915.1	plasmid
NZ_CP075942.1	plasmid
NZ_CP060856.1	plasmid
NZ_CP114856.1	plasmid
NZ_MG825374.1	plasmid
CP057966.1	plasmid
NZ_CP008900.1	plasmid
NZ_AP026767.1	plasmid
NZ_CP079784.1	plasmid
CP067490.1	plasmid
CP052298.1	plasmid
NZ_CP045833.1	plasmid
NZ_CP054231.1	plasmid
NZ_CP098215.1	plasmid
NC_019239.1	plasmid
LR890283.1	plasmid
CP057765.1	plasmid
CP101953.1	plasmid
NZ_CP068574.1	plasmid
NZ_CP024345.2	plasmid
NZ_CP098775.1	plasmid
NZ_CP048424.1	plasmid
CP082378.1	plasmid
NZ_MK386682.1	plasmid
CP063732.1	plasmid
NZ_CP097847.1	plasmid
NC_022044.1	plasmid
NZ_CP041033.1	plasmid
NZ_CP069971.1	plasmid
NZ_CP028967.1	plasmid
NZ_CP011249.1	plasmid
NZ_CP054165.1	plasmid
NZ_CP095128.1	plasmid
NZ_CP027600.1	plasmid
NC_015845.1	plasmid
NZ_CP070583.1	plasmid
NZ_CP133670.1	plasmid
NZ_CP018675.1	plasmid
NZ_CP116533.1	plasmid
NZ_LR130516.1	plasmid
NZ_CP021482.1	plasmid
NZ_CP128146.1	plasmid
NZ_CP054280.1	plasmid
CP122797.1	plasmid
NZ_CP073091.1	plasmid
NZ_LR135422.1	plasmid
NZ_CP007455.1	plasmid
NZ_AP028043.1	plasmid
NC_024977.1	plasmid
NC_015855.1	plasmid
NZ_CP015160.1	plasmid
KY494640.1	plasmid
NZ_OX461091.1	plasmid
NZ_OR388868.1	plasmid
CP051795.1	plasmid
NZ_CP083662.1	plasmid
NZ_CP013856.1	plasmid
NZ_CP071478.1	plasmid
NZ_CP036304.1	plasmid
NZ_CP100179.1	plasmid
NZ_MG747472.1	plasmid
NZ_CP126346.1	plasmid
NZ_CP060905.1	plasmid
NZ_CP015858.1	plasmid
CP067517.1	plasmid
AP025322.1	plasmid
CP066206.1	plasmid
NC_004953.1	plasmid
NZ_CP076496.1	plasmid
NZ_CP070944.1	plasmid
CP088389.1	plasmid
NZ_CP098448.1	plasmid
NZ_CP128561.1	plasmid
NZ_CP048825.1	plasmid
NZ_AP018688.1	plasmid
NZ_CP107514.1	plasmid
NZ_CP083556.1	plasmid
CP132424.1	plasmid
CP056627.1	plasmid
NZ_CP091104.1	plasmid
CP033531.1	plasmid
CP102114.1	plasmid
NZ_CP049286.1	plasmid
NZ_CP069374.1	plasmid
NZ_CP122382.1	plasmid
NZ_AP025800.1	plasmid
NZ_CP111048.1	plasmid
NZ_CP072150.1	plasmid
NZ_KY399978.1	plasmid
NZ_CP091305.1	plasmid
NZ_CP047471.1	plasmid
NZ_CP103953.1	plasmid
NZ_CP034095.1	plasmid
NZ_AP022342.1	plasmid
NZ_CP020990.2	plasmid
NZ_CP062961.1	plasmid
NZ_KM670336.1	plasmid
CP067665.1	plasmid
NZ_CP004868.1	plasmid
NZ_CP012183.1	plasmid
NZ_CP011336.1	plasmid
OX345319.1	plasmid
OX335247.1	plasmid
CP088858.1	plasmid
NZ_KY865321.1	plasmid
NZ_CP060920.1	plasmid
NZ_CP026528.1	plasmid
NZ_MZ090005.1	plasmid
NZ_AP026425.1	plasmid
NZ_OM975891.1	plasmid
NZ_CP127878.1	plasmid
NZ_AP021977.1	plasmid
NZ_MW310588.1	plasmid
OW848806.1	plasmid
NZ_LR890256.1	plasmid
NZ_MW655526.1	plasmid
OW969939.1	plasmid
NZ_CP097412.1	plasmid
NZ_CP065445.1	plasmid
NZ_CP103724.1	plasmid
NZ_CP091040.1	plasmid
NZ_CP093329.1	plasmid
CP057412.1	plasmid
NZ_CP087604.1	plasmid
NZ_CP136698.1	plasmid
CP125056.1	plasmid
NZ_CP083874.1	plasmid
NZ_CP032193.1	plasmid
NZ_CP014874.1	plasmid
CP088531.1	plasmid
NZ_CP058894.1	plasmid
NZ_CP128621.1	plasmid
NZ_CP025694.1	plasmid
CP034201.2	plasmid
NZ_CP076281.1	plasmid
NZ_CP056739.1	plasmid
NZ_CP076191.1	plasmid
NZ_CP075479.1	plasmid
NZ_AP027190.1	plasmid
CP114003.1	plasmid
NZ_CP080002.1	plasmid
NZ_KT315928.1	plasmid
NZ_LR134279.1	plasmid
NZ_CP032095.1	plasmid
NZ_CP065175.1	plasmid
NZ_AP025279.1	plasmid
NZ_CP122807.1	plasmid
NZ_AP019532.1	plasmid
CP049585.1	plasmid
NZ_LC589062.1	plasmid
NZ_MK181568.1	plasmid
AP023006.1	plasmid
NZ_CP016500.1	plasmid
NZ_MN539620.1	plasmid
NZ_CP081254.1	plasmid
NZ_CP062069.1	plasmid
NZ_CP025564.1	plasmid
NZ_CP097229.1	plasmid
NZ_CP110162.1	plasmid
NZ_CP107148.1	plasmid
NZ_CP038866.1	plasmid
NZ_CP024277.1	plasmid
NZ_CP026137.1	plasmid
CP128748.1	plasmid
CP114563.1	plasmid
CP050519.1	plasmid
NZ_CP132460.1	plasmid
CP102220.1	plasmid
NZ_CP118746.1	plasmid
NZ_CP068632.1	plasmid
NZ_CP094166.1	plasmid
NZ_CP076302.1	plasmid
LR962026.1	plasmid
NZ_CP015884.1	plasmid
NZ_CP039495.1	plasmid
NC_014235.1	plasmid
NZ_CP121589.1	plasmid
NZ_CP093934.1	plasmid
NZ_MK978163.1	plasmid
OY725767.1	plasmid
NZ_CP069005.1	plasmid
NZ_CP060458.1	plasmid
NZ_CP092755.1	plasmid
NZ_CP089056.1	plasmid
NZ_KY913900.1	plasmid
NZ_CP012102.1	plasmid
NZ_CP103780.1	plasmid
NZ_CP019759.1	plasmid
NZ_CP006780.1	plasmid
NZ_CP060801.1	plasmid
NZ_CP068423.1	plasmid
NZ_CP019218.1	plasmid
CP021191.1	plasmid
NZ_CP094556.1	plasmid
NZ_CP130632.1	plasmid
NZ_CP093490.1	plasmid
CP136848.1	plasmid
CP067917.1	plasmid
NZ_CP020977.2	plasmid
NZ_AP024934.1	plasmid
NZ_CP084408.1	plasmid
NZ_CP080256.1	plasmid
CP009064.1	plasmid
NZ_CP021418.1	plasmid
NZ_CP132002.1	plasmid
NZ_CP010703.1	plasmid
NZ_OP378613.1	plasmid
NZ_CP122665.1	plasmid
NZ_CP114522.1	plasmid
NZ_CP024341.2	plasmid
NZ_CP044475.1	plasmid
NZ_CP117155.1	plasmid
CP009589.1	plasmid
NZ_KX523902.1	plasmid
CP056488.1	plasmid
NZ_CP053354.1	plasmid
NC_014824.1	plasmid
NC_018511.1	plasmid
NZ_CP097120.1	plasmid
NC_011881.1	plasmid
NZ_CP079866.1	plasmid
NZ_CP047526.1	plasmid
NZ_CP087001.1	plasmid
CP093455.1	plasmid
NZ_CP058855.1	plasmid
NZ_CP129754.1	plasmid
NZ_OP242276.1	plasmid
NZ_CP045964.1	plasmid
NZ_CP073842.1	plasmid
NC_019350.1	plasmid
NZ_CP021657.1	plasmid
NZ_CP128154.1	plasmid
NZ_CP027769.1	plasmid
NZ_CP097678.1	plasmid
CP067494.1	plasmid
NZ_AP024744.1	plasmid
NZ_CP044440.1	plasmid
NZ_MT810361.1	plasmid
CP063738.1	plasmid
NZ_CP086958.1	plasmid
NZ_CP011982.1	plasmid
CP067959.1	plasmid
AP024696.1	plasmid
NZ_CP028979.1	plasmid
NZ_ON023120.1	plasmid
NZ_CP065568.1	plasmid
NZ_KX783441.1	plasmid
NC_020308.1	plasmid
NZ_CP094387.1	plasmid
NC_016009.1	plasmid
NZ_CP010592.1	plasmid
NZ_CP043630.1	plasmid
NZ_CP069411.1	plasmid
NZ_AP023335.1	plasmid
NZ_CP019452.1	plasmid
CP016198.1	plasmid
CP091853.1	plasmid
NZ_AP025933.1	plasmid
NZ_CP129749.1	plasmid
OW849024.1	plasmid
NZ_CP117867.1	plasmid
NZ_CP045262.1	plasmid
NZ_CP101370.1	plasmid
CP125756.1	plasmid
NZ_CP045405.1	plasmid
NC_013534.1	plasmid
CP128679.1	plasmid
NZ_CP124951.1	plasmid
NZ_CP075130.1	plasmid
NZ_MH643792.1	plasmid
NZ_CP116027.1	plasmid
NZ_CP022421.1	plasmid
NZ_CP095512.1	plasmid
NZ_CP021373.1	plasmid
NZ_CP079649.1	plasmid
NZ_CP079726.1	plasmid
NZ_CP032271.1	plasmid
NZ_CP096711.1	plasmid
NZ_AP025831.1	plasmid
NZ_CP034277.1	plasmid
NZ_CP010022.1	plasmid
NZ_CP098168.1	plasmid
CP121718.1	plasmid
CP061216.1	plasmid
NZ_CP122765.1	plasmid
OW849485.1	plasmid
NZ_CP032392.1	plasmid
NZ_MH325468.1	plasmid
NZ_CP066609.1	plasmid
NZ_MT810367.1	plasmid
NZ_CP129012.1	plasmid
CP125044.1	plasmid
NZ_CP101795.1	plasmid
NZ_CP123232.1	plasmid
NZ_CP135683.1	plasmid
NZ_LR882951.1	plasmid
NZ_CP011356.1	plasmid
NZ_CP030210.1	plasmid
NC_021230.1	plasmid
NZ_CP075634.1	plasmid
NZ_CP046454.1	plasmid
NZ_CP028337.1	plasmid
NZ_CP044968.1	plasmid
NZ_CP064017.1	plasmid
NZ_CP116242.1	plasmid
NZ_CP116218.1	plasmid
NZ_CP087718.1	plasmid
NZ_CP061954.1	plasmid
OW967900.1	plasmid
NZ_CP006635.1	plasmid
NZ_CP098184.1	plasmid
NZ_CP119680.1	plasmid
NZ_CP045255.1	plasmid
NZ_CP116149.1	plasmid
NZ_CP065530.1	plasmid
HG796263.1	plasmid
NZ_CP047808.1	plasmid
NZ_CP117223.1	plasmid
NZ_CP051739.1	plasmid
NZ_CP100241.1	plasmid
NZ_CP046610.1	plasmid
NZ_LR135352.1	plasmid
NZ_KJ588780.1	plasmid
NZ_CP076242.1	plasmid
NZ_CP111031.1	plasmid
NZ_CP090160.1	plasmid
CP057955.1	plasmid
NZ_CP022174.1	plasmid
CP088405.1	plasmid
NZ_CP071229.1	plasmid
NZ_CP096052.1	plasmid
NZ_CP103395.1	plasmid
NZ_CP018638.1	plasmid
NZ_MH061177.1	plasmid
NZ_MN913380.1	plasmid
NZ_MK875281.1	plasmid
NZ_CP065451.1	plasmid
NZ_CP021543.1	plasmid
NZ_CP129821.1	plasmid
NZ_CP038212.1	plasmid
NZ_CP096233.1	plasmid
NZ_CP026703.1	plasmid
NZ_CP122943.1	plasmid
NZ_KM583818.1	plasmid
NC_001399.1	plasmid
CP061234.1	plasmid
NZ_CP060785.1	plasmid
NZ_CP053547.1	plasmid
NZ_CP080526.1	plasmid
LR962033.1	plasmid
AP026618.1	plasmid
NZ_CP072946.1	plasmid
NZ_KP873172.1	plasmid
NZ_CP125632.1	plasmid
NZ_CP092582.1	plasmid
NZ_CP014650.1	plasmid
NZ_CP114768.1	plasmid
NZ_CP069648.1	plasmid
NZ_CP097672.1	plasmid
CP057140.1	plasmid
CP049370.1	plasmid
NZ_MW478298.1	plasmid
NZ_LR890271.1	plasmid
NC_015055.1	plasmid
NZ_CP035518.1	plasmid
NZ_MG557999.1	plasmid
NZ_MK541989.1	plasmid
NC_014226.1	plasmid
NZ_CP061959.1	plasmid
NZ_CP121374.1	plasmid
CP094922.1	plasmid
NZ_CP065901.1	plasmid
NZ_CP036337.1	plasmid
NZ_CP010155.1	plasmid
NZ_CP045391.1	plasmid
NZ_CP012052.1	plasmid
NZ_CP022150.1	plasmid
NZ_AP022367.1	plasmid
NC_017296.1	plasmid
NZ_CP042417.1	plasmid
NZ_CP087857.1	plasmid
NZ_CP025813.1	plasmid
NZ_CP064254.1	plasmid
NC_013657.1	plasmid
NC_020052.1	plasmid
NZ_MF156268.1	plasmid
NZ_CP128849.1	plasmid
LC521846.1	plasmid
NZ_CP014068.2	plasmid
OW967777.1	plasmid
NZ_CP122838.1	plasmid
NZ_CP031891.1	plasmid
NZ_CP086863.1	plasmid
NC_020243.1	plasmid
NZ_CP008987.1	plasmid
NZ_AP019828.1	plasmid
NZ_CP030134.1	plasmid
NZ_CP079867.1	plasmid
NZ_CP014253.1	plasmid
NC_019126.1	plasmid
CP031369.2	plasmid
NC_001898.1	plasmid
NC_022602.1	plasmid
CP114146.1	plasmid
NZ_CP046965.1	plasmid
NZ_CP040535.1	plasmid
CP042495.1	plasmid
NZ_CP132715.1	plasmid
MF554642.1	plasmid
NZ_CP028587.1	plasmid
NZ_CP012461.1	plasmid
NZ_MT039220.1	plasmid
NZ_CP083552.1	plasmid
NZ_CP110613.1	plasmid
NZ_CP040082.1	plasmid
NZ_CP045481.1	plasmid
NZ_CP116996.1	plasmid
NZ_CP094550.1	plasmid
CP131507.1	plasmid
NZ_CP131999.1	plasmid
NZ_KY000048.1	plasmid
LR962479.1	plasmid
NZ_CP120640.1	plasmid
CP057748.1	plasmid
CP084177.1	plasmid
NZ_CP120332.1	plasmid
NZ_CP102818.1	plasmid
NZ_CP035722.1	plasmid
NZ_CP040267.1	plasmid
CP052354.1	plasmid
NZ_CP043577.1	plasmid
CP080720.1	plasmid
NZ_CP102394.1	plasmid
NZ_CP091579.1	plasmid
NZ_CP037908.1	plasmid
NC_018510.1	plasmid
NZ_CP081785.1	plasmid
NZ_CP124488.1	plasmid
NZ_CP050050.1	plasmid
NZ_CP054783.1	plasmid
NZ_CP064261.1	plasmid
NZ_CP023850.1	plasmid
NZ_CP107183.1	plasmid
NZ_CP096278.1	plasmid
NZ_MF564290.1	plasmid
NC_019328.1	plasmid
NC_009669.1	plasmid
NZ_CP031199.1	plasmid
NZ_CP042562.1	plasmid
NZ_CP049320.1	plasmid
NZ_CP066436.1	plasmid
NZ_CP072490.1	plasmid
CP048854.1	plasmid
NZ_CP030981.1	plasmid
NZ_KJ776583.1	plasmid
NZ_MN178639.1	plasmid
NZ_CP094699.1	plasmid
NZ_CP018738.1	plasmid
CP091389.1	plasmid
NC_011642.1	plasmid
LR961976.1	plasmid
NZ_CP034922.1	plasmid
NZ_MN101852.1	plasmid
NZ_CP034592.1	plasmid
NZ_CP128980.1	plasmid
NZ_CP023496.1	plasmid
NZ_CP125082.1	plasmid
NZ_CP054862.1	plasmid
NC_009466.1	plasmid
NZ_OX419521.1	plasmid
NZ_CP130160.1	plasmid
LC663730.1	plasmid
NZ_CP080082.1	plasmid
NZ_MT090958.1	plasmid
NZ_CP024118.1	plasmid
NZ_CP101852.1	plasmid
NZ_AP027439.1	plasmid
NZ_CP039301.1	plasmid
NZ_CP040289.1	plasmid
NZ_AP023225.1	plasmid
NZ_CP022995.1	plasmid
NZ_AP018444.1	plasmid
CP052178.1	plasmid
NZ_CP031989.1	plasmid
NZ_KY471313.1	plasmid
OX345327.1	plasmid
NZ_CP034133.1	plasmid
NZ_OY726396.1	plasmid
CP127548.1	plasmid
NZ_CP007612.1	plasmid
NZ_CP080225.1	plasmid
NZ_CP078141.1	plasmid
NZ_CP081204.1	plasmid
CP070543.1	plasmid
NZ_CP020854.1	plasmid
NZ_CP027369.1	plasmid
NZ_LR778302.1	plasmid
NZ_CP087283.1	plasmid
NZ_CP029874.1	plasmid
NZ_KX580713.1	plasmid
NZ_CP095568.1	plasmid
CP115618.1	plasmid
NZ_AP017660.1	plasmid
NZ_CP081154.1	plasmid
NZ_LN854559.1	plasmid
NZ_CP033127.1	plasmid
NZ_CP069671.1	plasmid
NZ_CP015223.1	plasmid
NZ_CP091021.1	plasmid
NZ_CP079828.1	plasmid
NC_014812.1	plasmid
AP014659.1	plasmid
NZ_CP068617.1	plasmid
NZ_CP102765.1	plasmid
OW849013.1	plasmid
NZ_CP038959.1	plasmid
NZ_CP010653.1	plasmid
NZ_OP378687.1	plasmid
NC_020123.1	plasmid
NZ_CP114378.1	plasmid
NZ_CP069886.1	plasmid
NZ_AP026608.1	plasmid
OW849441.1	plasmid
CP056542.1	plasmid
NZ_MG825379.1	plasmid
NZ_KX138409.1	plasmid
NZ_MN891684.1	plasmid
NZ_CP009457.1	plasmid
CP018360.1	plasmid
NZ_CP128263.1	plasmid
NZ_CP027354.1	plasmid
NZ_CP082016.1	plasmid
CP134921.1	plasmid
NZ_CP014511.1	plasmid
NZ_CP055155.1	plasmid
NZ_CP063335.1	plasmid
NZ_CP024456.1	plasmid
CP044372.1	plasmid
NZ_OP484953.1	plasmid
CP074667.1	plasmid
NZ_CP028890.1	plasmid
NZ_CP045124.1	plasmid
CP074549.1	plasmid
CP128712.1	plasmid
NZ_CP120634.1	plasmid
NZ_CP031170.1	plasmid
NZ_CP050416.1	plasmid
NZ_CP070023.1	plasmid
NZ_MG833403.1	plasmid
NZ_CP015915.1	plasmid
CP053596.1	plasmid
NZ_CP086772.1	plasmid
CP057478.1	plasmid
CP109689.1	plasmid
NZ_CP074537.1	plasmid
NZ_CP027311.1	plasmid
NZ_CP034364.1	plasmid
NZ_MT742182.1	plasmid
LR962506.1	plasmid
NZ_AP024803.1	plasmid
NZ_CP045089.1	plasmid
NZ_CP068693.1	plasmid
NC_018639.1	plasmid
NZ_CP012575.1	plasmid
NZ_CP028973.1	plasmid
NZ_CP103772.1	plasmid
NZ_CP115675.1	plasmid
LC663723.1	plasmid
NZ_CP062070.1	plasmid
NC_018488.1	plasmid
NZ_CP015790.1	plasmid
CP041024.1	plasmid
NZ_CP029986.1	plasmid
LR861786.1	plasmid
NZ_CP022051.2	plasmid
NC_010605.1	plasmid
NZ_AP018136.1	plasmid
NZ_CP047429.1	plasmid
NC_020271.1	plasmid
AP024980.1	plasmid
NZ_CP120420.1	plasmid
NZ_CP072799.1	plasmid
CP128756.1	plasmid
NZ_CP021705.1	plasmid
NZ_KP890694.1	plasmid
NZ_CP082977.1	plasmid
NZ_CP072067.1	plasmid
NZ_CP086151.1	plasmid
NZ_CP017468.1	plasmid
NZ_CP119152.1	plasmid
CP088055.1	plasmid
NZ_CP059042.1	plasmid
AP026522.1	plasmid
CP051360.1	plasmid
NZ_CP103396.1	plasmid
NZ_CP136814.1	plasmid
NZ_CP075857.1	plasmid
LR962581.1	plasmid
CP001773.1	plasmid
NC_018968.1	plasmid
OY725990.1	plasmid
NZ_MN197360.1	plasmid
NC_015595.1	plasmid
CP104430.1	plasmid
CP137535.1	plasmid
NZ_CP009877.1	plasmid
NZ_AP024688.1	plasmid
NZ_CP021746.1	plasmid
NZ_KU647721.1	plasmid
OW968360.1	plasmid
NC_019679.1	plasmid
NZ_CP047730.1	plasmid
NZ_CP090070.1	plasmid
NZ_MT039176.1	plasmid
NZ_CP102496.1	plasmid
NZ_CP064277.1	plasmid
NZ_AP017932.1	plasmid
CP099268.1	plasmid
NZ_KX960109.1	plasmid
NZ_MT809701.1	plasmid
NZ_CP069904.1	plasmid
NZ_CP010370.2	plasmid
CP122920.1	plasmid
NZ_CP122594.1	plasmid
NZ_CP016365.1	plasmid
NZ_CP090650.1	plasmid
NZ_CP051411.1	plasmid
NZ_CP121508.1	plasmid
NZ_CP074686.1	plasmid
NZ_CP066585.1	plasmid
NZ_CP019019.1	plasmid
NZ_CP014121.1	plasmid
NZ_CP111047.1	plasmid
NZ_CP050112.1	plasmid
NZ_CP019317.1	plasmid
NZ_CP060277.1	plasmid
LR890389.1	plasmid
NZ_CP020355.1	plasmid
NZ_CP090516.1	plasmid
NZ_LT907984.1	plasmid
NZ_CP075549.1	plasmid
NZ_CP015735.1	plasmid
NZ_CP013040.1	plasmid
NZ_CP068793.1	plasmid
OW968040.1	plasmid
NZ_CP086450.1	plasmid
AP024638.1	plasmid
NZ_CP100711.1	plasmid
NZ_CP059444.1	plasmid
CP120245.1	plasmid
NZ_CP074061.1	plasmid
NZ_CP097388.1	plasmid
NZ_CP070108.1	plasmid
CP099480.1	plasmid
NZ_CP030322.1	plasmid
NZ_CP064045.1	plasmid
NZ_CP081171.1	plasmid
NZ_CP117245.1	plasmid
NZ_CP039061.1	plasmid
NZ_CP126857.1	plasmid
NZ_CP017270.1	plasmid
NZ_CP018712.1	plasmid
CP038659.1	plasmid
NZ_AP022415.1	plasmid
NZ_CP122623.1	plasmid
CP057135.1	plasmid
NC_009928.1	plasmid
NZ_CP066569.1	plasmid
NZ_CP015215.1	plasmid
OW959913.1	plasmid
NZ_CP056277.1	plasmid
NZ_CP039129.1	plasmid
NZ_CP038617.1	plasmid
CP102232.1	plasmid
MN657243.1	plasmid
NZ_CP089387.1	plasmid
NZ_CP026409.1	plasmid
OX345609.1	plasmid
NZ_LT009688.1	plasmid
NZ_CP068973.1	plasmid
NZ_CP099524.1	plasmid
NZ_CP022431.1	plasmid
NZ_FJ705299.1	plasmid
CP128691.1	plasmid
NZ_CP114876.1	plasmid
NC_013944.2	plasmid
NZ_CP048797.1	plasmid
NZ_LR890272.1	plasmid
NC_014753.1	plasmid
NZ_MK973080.1	plasmid
NZ_CP053669.1	plasmid
NZ_CP040276.1	plasmid
NZ_MT929284.1	plasmid
NZ_CP100103.1	plasmid
NC_007165.1	plasmid
NZ_CP110103.1	plasmid
CP043758.1	plasmid
NZ_CP091042.1	plasmid
NC_010606.1	plasmid
NZ_MT039163.1	plasmid
CP057775.1	plasmid
NZ_CP034112.1	plasmid
NZ_CP110060.1	plasmid
CP115836.1	plasmid
NC_025133.1	plasmid
NZ_CP018706.1	plasmid
NC_013516.1	plasmid
NZ_CP058620.1	plasmid
NZ_CP109783.1	plasmid
NZ_CP034131.1	plasmid
NZ_CP067349.1	plasmid
NZ_CP098127.1	plasmid
NZ_CP021857.1	plasmid
NZ_CP031506.1	plasmid
NZ_CP037905.1	plasmid
NZ_CP077676.1	plasmid
CP028197.1	plasmid
NZ_MW574951.1	plasmid
NZ_CP129549.1	plasmid
OX335285.1	plasmid
NZ_CP033380.1	plasmid
CP049459.1	plasmid
NZ_CP100265.1	plasmid
NZ_CP035506.1	plasmid
NZ_CP085783.1	plasmid
NZ_CP090154.1	plasmid
NZ_LT599829.1	plasmid
NZ_CP098331.1	plasmid
NZ_CP024395.2	plasmid
NZ_CP099750.1	plasmid
NZ_CP085100.1	plasmid
NZ_CP134386.1	plasmid
NZ_CP102191.1	plasmid
NZ_CP023897.1	plasmid
NZ_CP067131.1	plasmid
NZ_MK134376.1	plasmid
NZ_CP011519.2	plasmid
NZ_CP072272.1	plasmid
NZ_LS999561.1	plasmid
NZ_OQ787092.1	plasmid
NZ_OM001480.1	plasmid
NZ_CP012565.1	plasmid
NZ_MN783745.1	plasmid
NZ_CP058664.1	plasmid
NZ_CP073224.1	plasmid
NZ_CP066522.1	plasmid
NZ_CP094490.1	plasmid
NZ_CP126518.1	plasmid
NZ_CP075328.1	plasmid
CP034057.1	plasmid
NZ_CP067238.1	plasmid
NZ_CP066447.1	plasmid
NZ_AP026938.1	plasmid
NZ_CP114638.1	plasmid
NZ_CP015635.1	plasmid
NZ_CP122376.1	plasmid
NZ_CP027186.1	plasmid
NZ_CP090084.1	plasmid
JN106168.1	plasmid
NZ_CP061606.1	plasmid
NZ_CP044172.1	plasmid
CP029442.1	plasmid
NZ_OW968278.1	plasmid
AP028971.1	plasmid
NZ_CP097685.1	plasmid
NZ_CP086799.1	plasmid
NZ_CP065740.1	plasmid
NC_025186.1	plasmid
CP057652.1	plasmid
NZ_CP086613.1	plasmid
NZ_KJ440076.1	plasmid
NZ_CP090752.1	plasmid
NZ_AP024952.1	plasmid
NZ_CP099336.1	plasmid
NZ_CP041921.1	plasmid
NZ_CP032534.1	plasmid
CP098999.1	plasmid
NZ_AP025785.1	plasmid
CP035920.1	plasmid
OW848970.1	plasmid
NZ_CP025065.1	plasmid
NZ_CP019055.1	plasmid
CP057553.1	plasmid
NZ_KY865323.1	plasmid
NZ_CP114900.1	plasmid
CP001775.1	plasmid
CP101951.1	plasmid
NZ_CP047309.1	plasmid
NZ_CP073856.1	plasmid
NZ_CP066841.1	plasmid
NZ_CP032888.1	plasmid
NZ_CP116883.1	plasmid
NZ_CP116756.1	plasmid
AP028366.1	plasmid
CP099023.1	plasmid
NZ_CP092834.1	plasmid
NZ_CP096541.1	plasmid
NZ_KU356988.1	plasmid
NZ_CP093469.1	plasmid
NZ_CP083098.1	plasmid
NZ_CP055196.1	plasmid
NZ_CP064676.1	plasmid
OR497833.1	plasmid
CP066209.1	plasmid
NC_001766.1	plasmid
NZ_MW218143.1	plasmid
NZ_CP077930.1	plasmid
CP097880.1	plasmid
NZ_AP022963.1	plasmid
NZ_CP095256.1	plasmid
CP030517.1	plasmid
NZ_CP061756.1	plasmid
NZ_LR990743.1	plasmid
NZ_OP242239.1	plasmid
NZ_CP045662.1	plasmid
NZ_CP133347.1	plasmid
NZ_CP034238.1	plasmid
NZ_KX618702.1	plasmid
NZ_CP113020.1	plasmid
NZ_CP016718.2	plasmid
NZ_KY887594.1	plasmid
NZ_CP051644.1	plasmid
NZ_CP046575.1	plasmid
NZ_CP116716.1	plasmid
NZ_CP068909.1	plasmid
CP107228.1	plasmid
NZ_CP075393.1	plasmid
NZ_MZ634322.1	plasmid
NZ_CP015339.1	plasmid
NZ_CP119123.1	plasmid
NZ_CP032461.1	plasmid
NZ_CP084407.1	plasmid
NZ_MK933275.1	plasmid
LR962381.1	plasmid
NZ_CP040308.1	plasmid
NZ_CP055082.1	plasmid
NZ_CP032492.1	plasmid
CP057279.1	plasmid
NZ_CP048383.1	plasmid
CP082567.1	plasmid
NZ_CP019231.1	plasmid
NZ_CP008829.1	plasmid
NZ_MN699848.1	plasmid
NZ_CP022681.1	plasmid
NZ_CP132998.1	plasmid
NZ_AP025658.1	plasmid
NZ_CP010744.1	plasmid
NZ_CP116266.1	plasmid
NZ_CP095103.1	plasmid
NZ_CP100672.1	plasmid
CP076295.1	plasmid
NZ_CP069402.1	plasmid
NZ_LR890472.1	plasmid
NZ_CP021042.1	plasmid
NZ_CP051865.1	plasmid
CP052062.1	plasmid
NZ_CP094852.1	plasmid
NZ_OW967519.1	plasmid
NZ_CP016741.2	plasmid
NZ_CP007725.1	plasmid
NZ_CP036120.1	plasmid
NZ_CP102907.1	plasmid
OY754359.1	plasmid
NZ_CP089784.1	plasmid
NZ_CP039280.1	plasmid
CP082522.1	plasmid
NZ_CP048500.1	plasmid
NZ_CP086965.1	plasmid
NZ_KU295133.1	plasmid
NZ_CP016288.1	plasmid
NZ_CP107388.1	plasmid
NZ_CP017204.1	plasmid
LR962860.1	plasmid
NZ_CP061960.1	plasmid
NZ_CP067428.1	plasmid
NZ_AP018684.1	plasmid
NZ_CP029978.1	plasmid
NZ_KU254581.1	plasmid
CP025212.1	plasmid
NC_007101.1	plasmid
NZ_KP851975.1	plasmid
CP060098.1	plasmid
NZ_CP059421.1	plasmid
NC_019688.1	plasmid
NC_023277.2	plasmid
CP026284.1	plasmid
NZ_CP063794.1	plasmid
NZ_CP104345.1	plasmid
NZ_CP089049.1	plasmid
NZ_CP020744.1	plasmid
CP029174.1	plasmid
NZ_CP128612.1	plasmid
NZ_ON925022.1	plasmid
NZ_CP035469.1	plasmid
NZ_CP126820.1	plasmid
NZ_CP086017.1	plasmid
NZ_CP071183.1	plasmid
NZ_AP022922.1	plasmid
NZ_CP123921.1	plasmid
CP088364.1	plasmid
NZ_CP110137.1	plasmid
NZ_CP129742.1	plasmid
NZ_CP065736.1	plasmid
NC_010112.1	plasmid
NZ_CP077337.1	plasmid
NZ_CP115016.1	plasmid
NC_005014.1	plasmid
NZ_CP095136.1	plasmid
NZ_LR882053.1	plasmid
NZ_CP103378.1	plasmid
NC_019384.1	plasmid
NZ_MT550691.1	plasmid
NC_006976.1	plasmid
CP102104.1	plasmid
NZ_LC477293.1	plasmid
NZ_CP035703.1	plasmid
CP067820.1	plasmid
NZ_CP103571.1	plasmid
NC_015219.1	plasmid
NZ_CP126517.1	plasmid
NZ_CP123367.1	plasmid
NZ_MK878890.1	plasmid
NZ_AP026659.1	plasmid
NZ_CP120363.1	plasmid
NZ_AP022953.1	plasmid
AP028112.1	plasmid
NZ_CP117632.1	plasmid
NZ_CP063489.1	plasmid
NZ_CP022155.1	plasmid
LR962798.1	plasmid
NZ_CP117145.1	plasmid
NZ_OW849493.1	plasmid
NZ_CP093538.1	plasmid
CP122909.1	plasmid
CP099948.1	plasmid
NZ_CP046482.1	plasmid
NZ_MF190369.1	plasmid
NZ_CP049168.1	plasmid
OW967762.1	plasmid
NZ_CP101189.1	plasmid
NZ_CP048826.1	plasmid
NZ_CP072256.1	plasmid
NZ_CP028978.1	plasmid
NZ_CP128455.1	plasmid
NZ_MG948331.1	plasmid
NC_013342.1	plasmid
NZ_CP097029.1	plasmid
NZ_CP058344.1	plasmid
NZ_CP129385.1	plasmid
NZ_CP017211.1	plasmid
NZ_CP047989.1	plasmid
CP088843.1	plasmid
NZ_CP053725.1	plasmid
NZ_OW967520.1	plasmid
NZ_CP072497.1	plasmid
NZ_CP037425.1	plasmid
NZ_CP126179.1	plasmid
NZ_CP061068.1	plasmid
OW849026.1	plasmid
NZ_CP050182.1	plasmid
NZ_CP061092.1	plasmid
OW969757.1	plasmid
NZ_CP127005.1	plasmid
NZ_OV753635.1	plasmid
CP128727.1	plasmid
NC_004320.1	plasmid
NZ_CP032140.1	plasmid
CP110597.1	plasmid
NZ_CP096687.1	plasmid
NZ_LC511995.1	plasmid
NZ_CP086157.1	plasmid
NZ_CP087838.1	plasmid
NZ_CP115814.1	plasmid
NZ_CP020996.1	plasmid
NZ_CP074035.1	plasmid
NZ_CP069160.1	plasmid
NZ_CP114267.1	plasmid
NZ_CP077737.1	plasmid
NZ_CP109771.1	plasmid
NZ_CP074049.1	plasmid
NC_021227.2	plasmid
NZ_CP092482.1	plasmid
NZ_CP113243.1	plasmid
NZ_CP023025.1	plasmid
CP099618.1	plasmid
LR961941.1	plasmid
NZ_CP101200.1	plasmid
NZ_CP046490.1	plasmid
NZ_LR214981.1	plasmid
CP088446.1	plasmid
NZ_CP102763.1	plasmid
NZ_LC549805.1	plasmid
NZ_CP085161.1	plasmid
NZ_CP097681.1	plasmid
NZ_CP104692.1	plasmid
NZ_CP072165.1	plasmid
NZ_ON461804.1	plasmid
NZ_CP092969.1	plasmid
NZ_CP099896.1	plasmid
AP026741.1	plasmid
CP057414.1	plasmid
LR962674.1	plasmid
NZ_AP027184.1	plasmid
NZ_CP026771.1	plasmid
NZ_CP090548.1	plasmid
NZ_CP029661.1	plasmid
NZ_CP025236.1	plasmid
CP025058.1	plasmid
CP082705.1	plasmid
NC_025131.1	plasmid
NZ_CP116975.1	plasmid
NZ_CP123913.1	plasmid
NZ_CP024137.1	plasmid
NZ_LC492469.1	plasmid
NZ_CP126149.1	plasmid
NZ_CP083992.1	plasmid
NC_021506.1	plasmid
NZ_CP040338.1	plasmid
NZ_CP071467.1	plasmid
NZ_CP087635.1	plasmid
NZ_AP024836.1	plasmid
NZ_CP086827.1	plasmid
NZ_CP079760.1	plasmid
NZ_CP065123.1	plasmid
NZ_CP129376.1	plasmid
NZ_CP080141.1	plasmid
NZ_AP023206.1	plasmid
NZ_CP043625.1	plasmid
NZ_KU922121.1	plasmid
NZ_CP065077.1	plasmid
CP031137.1	plasmid
NZ_AP025823.1	plasmid
NZ_CP076530.1	plasmid
CP081138.1	plasmid
CP060477.1	plasmid
NZ_AP022840.1	plasmid
NZ_CP039391.1	plasmid
NZ_AP022350.1	plasmid
NZ_CP045268.1	plasmid
CP057859.1	plasmid
NZ_CP073006.1	plasmid
NZ_CP102491.1	plasmid
NZ_CP026330.1	plasmid
NZ_CP068577.1	plasmid
LC735978.1	plasmid
NZ_CP092195.1	plasmid
NZ_CP040723.1	plasmid
NZ_CP103556.1	plasmid
CP098603.1	plasmid
NC_007391.1	plasmid
NZ_CP090450.1	plasmid
NZ_CP075944.1	plasmid
NZ_CP086680.1	plasmid
NC_010872.1	plasmid
NZ_CP127013.1	plasmid
NZ_CP058749.1	plasmid
NZ_CP047993.1	plasmid
NZ_CP081867.1	plasmid
CP082573.1	plasmid
NZ_CP129605.1	plasmid
NZ_CP083606.1	plasmid
NZ_CP097674.1	plasmid
NZ_CP030785.2	plasmid
NZ_CP023348.1	plasmid
NZ_MT312220.1	plasmid
CP093307.1	plasmid
NZ_CP087319.1	plasmid
NZ_CP065525.1	plasmid
NZ_MG869618.1	plasmid
NZ_AP025864.1	plasmid
NZ_CP063507.1	plasmid
NZ_CP032118.2	plasmid
NZ_AP026081.1	plasmid
NZ_CP086942.1	plasmid
OY725944.1	plasmid
NZ_CP030324.1	plasmid
NZ_CP030242.1	plasmid
NZ_AP023346.1	plasmid
CP060110.1	plasmid
CP020526.1	plasmid
NZ_CP093050.1	plasmid
NZ_CP015785.1	plasmid
NZ_CP114798.1	plasmid
NZ_LR723672.1	plasmid
NZ_CP038283.1	plasmid
NZ_CP026572.2	plasmid
NZ_MT559986.1	plasmid
CP063894.1	plasmid
NZ_CP061402.1	plasmid
NZ_CP129251.1	plasmid
NZ_CP074023.1	plasmid
NZ_CP039845.2	plasmid
NZ_CP056911.1	plasmid
OL908907.1	plasmid
NZ_CP073202.1	plasmid
NZ_CP073240.1	plasmid
NZ_CP104315.1	plasmid
NZ_CP074165.1	plasmid
NC_020952.1	plasmid
CP098620.1	plasmid
NZ_CP070932.1	plasmid
NZ_CP122464.1	plasmid
NZ_CP071951.1	plasmid
NZ_CP073871.1	plasmid
NZ_CP059018.1	plasmid
NZ_CP027560.1	plasmid
NZ_CP109827.1	plasmid
NZ_CP020948.1	plasmid
NZ_CP042547.1	plasmid
NC_018532.1	plasmid
NZ_CP012928.1	plasmid
GQ983559.1	plasmid
CP122739.1	plasmid
AP025296.1	plasmid
NZ_CP043582.1	plasmid
LC257587.1	plasmid
NZ_CP026705.1	plasmid
NZ_CP061978.1	plasmid
NZ_CP035175.1	plasmid
NZ_CP009967.1	plasmid
CP057405.1	plasmid
NZ_MG640601.1	plasmid
CP088401.1	plasmid
CP104421.1	plasmid
NZ_CP110317.1	plasmid
CP030832.1	plasmid
NZ_CP036205.1	plasmid
NZ_CP075114.1	plasmid
CP052279.1	plasmid
NZ_AP024128.1	plasmid
NZ_CP069409.1	plasmid
CP134914.1	plasmid
NZ_CP065173.1	plasmid
NZ_AP022217.1	plasmid
NZ_CP025883.1	plasmid
NZ_CP024430.1	plasmid
CP120313.1	plasmid
NZ_CP110779.1	plasmid
CP049149.1	plasmid
OW967233.1	plasmid
NZ_CP109678.1	plasmid
NZ_CP071158.1	plasmid
NZ_CP023428.1	plasmid
NZ_CP069891.1	plasmid
NZ_CP048398.1	plasmid
NC_023290.1	plasmid
NZ_CP021099.1	plasmid
LR961936.1	plasmid
NZ_CP035147.1	plasmid
NZ_CP044977.1	plasmid
NZ_LR135225.1	plasmid
CP029143.1	plasmid
NZ_CP083140.1	plasmid
NZ_CP097009.1	plasmid
NZ_MH594122.1	plasmid
LR961949.1	plasmid
NZ_CP045628.1	plasmid
NZ_CP084436.1	plasmid
CP119049.1	plasmid
NZ_CP024206.2	plasmid
NZ_CP109820.1	plasmid
NZ_CP103482.1	plasmid
CP027699.1	plasmid
NZ_CP117117.1	plasmid
NZ_CP036123.1	plasmid
NZ_CP071323.1	plasmid
NZ_CP116481.1	plasmid
NZ_CP067068.1	plasmid
NZ_CP093393.1	plasmid
NZ_CP066248.1	plasmid
CP082732.1	plasmid
NZ_CP029094.1	plasmid
NZ_OP378608.1	plasmid
NZ_CP096744.1	plasmid
NZ_CP059698.1	plasmid
NC_021986.1	plasmid
NZ_HG992744.1	plasmid
NZ_AP027198.1	plasmid
NZ_CP090643.1	plasmid
NC_013549.1	plasmid
NZ_CP019365.1	plasmid
NZ_CP023056.1	plasmid
CP088849.1	plasmid
NZ_CP016535.2	plasmid
NZ_AP027048.1	plasmid
NZ_AP024505.1	plasmid
NZ_CP129867.1	plasmid
NZ_LT969521.1	plasmid
NZ_CP038413.1	plasmid
NZ_CP102689.1	plasmid
NZ_AP028044.1	plasmid
NZ_CP119579.2	plasmid
NZ_CP124912.1	plasmid
NC_019113.1	plasmid
CP103229.1	plasmid
CP131088.1	plasmid
CP082545.1	plasmid
NZ_CP037966.1	plasmid
NZ_CP053311.1	plasmid
NZ_AP022823.1	plasmid
AP028558.1	plasmid
CP130744.1	plasmid
NZ_CP064922.1	plasmid
NZ_HG970001.1	plasmid
NZ_CP107351.1	plasmid
NZ_CP081052.1	plasmid
NZ_CP062807.1	plasmid
NZ_CP116972.1	plasmid
NZ_KT780704.1	plasmid
CP067638.1	plasmid
LR890282.1	plasmid
NZ_CP027635.1	plasmid
NZ_CP107399.1	plasmid
NZ_CP128138.1	plasmid
NZ_CP058119.1	plasmid
NZ_CP135451.1	plasmid
NZ_CP027547.1	plasmid
NZ_CP097368.1	plasmid
NZ_KT070138.1	plasmid
CP049442.1	plasmid
NZ_CP061656.1	plasmid
NZ_CP129379.1	plasmid
OY725950.1	plasmid
NC_006903.1	plasmid
NZ_CP060808.1	plasmid
NZ_CP083088.1	plasmid
NZ_CP096527.1	plasmid
NZ_CP097105.1	plasmid
NZ_CP041175.1	plasmid
CP067725.1	plasmid
NZ_CP079648.1	plasmid
NZ_CP129808.1	plasmid
NZ_CP132704.1	plasmid
NZ_OR237795.1	plasmid
NZ_CP124368.1	plasmid
NZ_CP038016.1	plasmid
NZ_CP076489.1	plasmid
NZ_CP014116.1	plasmid
NC_019099.1	plasmid
NZ_MT929290.1	plasmid
NC_018680.1	plasmid
NZ_MN232181.1	plasmid
NZ_CP019438.1	plasmid
NZ_CP098439.1	plasmid
NC_016978.1	plasmid
NZ_CP023903.1	plasmid
NZ_CP129900.1	plasmid
NZ_AP027208.1	plasmid
CP084173.1	plasmid
NZ_CP070468.1	plasmid
NZ_MK295819.1	plasmid
NZ_CP064333.1	plasmid
CP082750.1	plasmid
NZ_KR014105.1	plasmid
LC521839.1	plasmid
NZ_CP126147.1	plasmid
NZ_CP109731.1	plasmid
NZ_CP068515.2	plasmid
NZ_MH287085.1	plasmid
CP098153.1	plasmid
LR962791.1	plasmid
NZ_LR134281.1	plasmid
NZ_CP009558.1	plasmid
NZ_CP053715.1	plasmid
NZ_CP013525.1	plasmid
NZ_CP026745.1	plasmid
OY725849.1	plasmid
NZ_CP036058.1	plasmid
NZ_CP019920.1	plasmid
NZ_CP029157.1	plasmid
NZ_CP050472.1	plasmid
NC_019772.1	plasmid
NZ_CP068842.1	plasmid
NZ_CP012707.1	plasmid
NZ_CP128944.1	plasmid
OW849303.1	plasmid
CP088464.1	plasmid
NZ_CP129254.1	plasmid
NZ_CP054601.1	plasmid
NZ_MK312249.1	plasmid
NZ_CP010910.1	plasmid
AF128883.1	plasmid
NZ_LT598658.1	plasmid
NZ_MW025963.1	plasmid
NZ_CP129546.1	plasmid
NZ_CP038985.1	plasmid
NZ_CP054773.1	plasmid
NZ_CP053563.1	plasmid
CP030627.1	plasmid
OW848998.1	plasmid
CP018090.1	plasmid
NZ_CP019207.1	plasmid
NZ_CP059412.1	plasmid
NZ_CP083949.1	plasmid
NZ_LR890573.1	plasmid
NZ_CP041085.1	plasmid
NZ_CP028272.1	plasmid
CP050518.1	plasmid
NZ_CP018213.1	plasmid
NZ_CP033095.1	plasmid
NZ_CP048639.1	plasmid
AP028857.1	plasmid
CP097366.1	plasmid
NZ_MN419432.1	plasmid
OX345322.1	plasmid
NZ_KX966394.1	plasmid
NZ_CP103968.1	plasmid
NZ_CP082179.1	plasmid
NZ_AP027215.1	plasmid
NZ_CP098811.1	plasmid
CP127711.1	plasmid
NZ_CP117871.1	plasmid
NZ_CP060594.1	plasmid
NZ_CP136434.1	plasmid
OW849148.1	plasmid
NZ_CP067125.1	plasmid
NC_010375.1	plasmid
CP057077.1	plasmid
NZ_CP032502.2	plasmid
NZ_CP102304.1	plasmid
NZ_CP023732.1	plasmid
NZ_AP014650.1	plasmid
NZ_CP013381.1	plasmid
NZ_CP033708.1	plasmid
CP082556.1	plasmid
NZ_CP014968.1	plasmid
NZ_CP031652.1	plasmid
NZ_CP106861.1	plasmid
NZ_AP019564.1	plasmid
NZ_CP073707.1	plasmid
NZ_CP071302.1	plasmid
NZ_CP010660.1	plasmid
NZ_LR135230.1	plasmid
NZ_CP065769.1	plasmid
NZ_CP094274.1	plasmid
NZ_CP116512.1	plasmid
NZ_CP053380.1	plasmid
NZ_CP135700.1	plasmid
CP090284.1	plasmid
NZ_MN436006.1	plasmid
NZ_OP378630.1	plasmid
NZ_CP059602.1	plasmid
AP026758.1	plasmid
CP084793.1	plasmid
LC746221.1	plasmid
NZ_CP102634.1	plasmid
NC_021183.1	plasmid
NZ_OL804393.1	plasmid
NZ_CP047341.1	plasmid
NC_006826.1	plasmid
NZ_CP061094.1	plasmid
NZ_CP036440.1	plasmid
NZ_CP123547.1	plasmid
NZ_CP117585.1	plasmid
NZ_CP068881.1	plasmid
NZ_OQ785271.1	plasmid
NZ_CP050438.1	plasmid
NZ_CP043940.1	plasmid
CP057063.1	plasmid
NZ_CP058858.1	plasmid
NC_019340.1	plasmid
OW848808.1	plasmid
NZ_CP027866.1	plasmid
NZ_CP075651.1	plasmid
NZ_CP095791.1	plasmid
NC_022126.1	plasmid
NZ_CP036075.1	plasmid
NZ_KP008371.1	plasmid
NZ_CP068040.1	plasmid
CP025974.1	plasmid
NZ_CP029731.1	plasmid
NZ_CP087333.1	plasmid
NZ_CP065714.1	plasmid
CP051826.1	plasmid
NZ_CP098191.1	plasmid
OY725997.1	plasmid
NZ_CP029268.1	plasmid
CP093074.1	plasmid
NZ_MK347230.1	plasmid
NZ_CP051520.1	plasmid
NZ_CP130563.1	plasmid
NZ_CP086337.1	plasmid
NZ_CP034471.1	plasmid
NZ_AP019745.1	plasmid
NC_008538.1	plasmid
NZ_CP034168.1	plasmid
NZ_CP110288.1	plasmid
NZ_CP069048.1	plasmid
NZ_CP026617.1	plasmid
NZ_CP066678.1	plasmid
NZ_CP118251.1	plasmid
NZ_CP071901.1	plasmid
LR962815.1	plasmid
NZ_KP890934.1	plasmid
CP073046.2	plasmid
NZ_CP097520.1	plasmid
NZ_CP060272.1	plasmid
NZ_AP021922.1	plasmid
NZ_CP028919.1	plasmid
NZ_CP091568.1	plasmid
NZ_MT559987.1	plasmid
CP124773.1	plasmid
NZ_CP117477.1	plasmid
OY725774.1	plasmid
NZ_CP090565.1	plasmid
NZ_CP039559.1	plasmid
NZ_AP027975.1	plasmid
NZ_CP062859.1	plasmid
NZ_LR135341.1	plasmid
NZ_CP110262.1	plasmid
NZ_CP092390.1	plasmid
NZ_CP029903.1	plasmid
NZ_CP104842.1	plasmid
NZ_CP099881.1	plasmid
CP052240.1	plasmid
NZ_MZ869810.1	plasmid
NZ_CP097513.1	plasmid
NZ_CP098721.1	plasmid
NZ_OR041626.1	plasmid
NZ_AP027072.1	plasmid
NC_021722.1	plasmid
NZ_CP082049.1	plasmid
NZ_CP075655.1	plasmid
NZ_CP096835.1	plasmid
NZ_CP130902.1	plasmid
NZ_CP104543.1	plasmid
CP052208.1	plasmid
NZ_CP068608.1	plasmid
NC_003267.1	plasmid
NZ_CP014777.1	plasmid
NZ_CP117734.1	plasmid
NZ_CP128451.1	plasmid
NZ_CP074184.1	plasmid
NZ_MG904996.1	plasmid
NZ_KX443408.1	plasmid
NZ_CP039474.1	plasmid
CP088801.1	plasmid
CP077642.1	plasmid
NZ_MW207669.1	plasmid
NZ_CP032081.1	plasmid
LR962219.1	plasmid
NZ_CP015305.1	plasmid
CP052281.1	plasmid
NZ_KT223779.1	plasmid
NZ_MF918372.1	plasmid
NZ_CP060135.1	plasmid
OY725750.1	plasmid
NZ_CP016274.1	plasmid
NZ_OP351670.1	plasmid
NZ_CP015356.1	plasmid
NZ_CP073997.1	plasmid
NZ_CP091838.1	plasmid
NZ_AP023058.1	plasmid
NZ_CP128463.1	plasmid
NZ_CP058947.1	plasmid
CP052380.1	plasmid
NZ_CP013948.1	plasmid
NZ_CP066404.1	plasmid
NZ_CP068412.1	plasmid
NZ_CP064706.1	plasmid
NZ_MT219825.1	plasmid
NZ_CP058753.1	plasmid
NZ_CP097801.1	plasmid
LR962352.1	plasmid
NC_011778.1	plasmid
NZ_MK356558.1	plasmid
NZ_CP076452.1	plasmid
AP028389.1	plasmid
OW959928.1	plasmid
NC_019325.1	plasmid
NZ_CP062259.2	plasmid
NZ_CP010305.1	plasmid
NZ_CP026335.1	plasmid
NZ_CP084651.1	plasmid
NZ_AP024740.1	plasmid
NZ_CP086241.1	plasmid
NZ_CP009827.1	plasmid
NZ_CP132549.1	plasmid
NZ_CP086991.1	plasmid
NZ_CP098708.1	plasmid
NZ_CP121658.1	plasmid
NZ_CP025940.1	plasmid
NZ_CP087792.1	plasmid
CP082730.1	plasmid
NC_001903.1	plasmid
NZ_CP095633.1	plasmid
AP025297.1	plasmid
NZ_MT507879.1	plasmid
OX335324.1	plasmid
NC_019440.1	plasmid
OX345177.1	plasmid
NZ_CP134752.1	plasmid
NZ_MK933273.1	plasmid
NZ_CP032110.2	plasmid
NZ_CP124421.1	plasmid
NZ_CP046451.1	plasmid
NZ_CP080149.1	plasmid
NZ_CP087621.1	plasmid
NZ_CP024641.1	plasmid
NZ_CP063944.1	plasmid
NZ_CP118928.1	plasmid
CP128761.1	plasmid
NZ_CP026760.1	plasmid
NZ_CP054283.1	plasmid
CP115620.1	plasmid
CP007752.1	plasmid
CP110731.1	plasmid
NZ_CP102872.1	plasmid
CP099145.1	plasmid
LR961958.1	plasmid
NZ_CP018246.1	plasmid
OW970156.1	plasmid
CP077275.1	plasmid
NZ_CP069963.1	plasmid
CP047443.1	plasmid
NC_025125.1	plasmid
NZ_KY689632.1	plasmid
OY725936.1	plasmid
AP026000.1	plasmid
NC_023916.1	plasmid
CP109701.1	plasmid
NZ_MK461928.1	plasmid
NZ_MT077882.1	plasmid
NZ_CP087289.1	plasmid
NZ_CP083672.1	plasmid
NZ_CP109816.1	plasmid
OW969744.1	plasmid
AP026749.1	plasmid
NZ_CP047346.1	plasmid
NZ_CP020524.1	plasmid
CP114147.1	plasmid
NZ_CP094284.1	plasmid
NZ_CP031949.1	plasmid
NZ_CP036089.1	plasmid
NZ_CP076100.1	plasmid
NZ_CP034153.1	plasmid
CP067825.1	plasmid
NZ_CP086961.1	plasmid
NZ_AP027962.1	plasmid
CP057494.1	plasmid
NZ_CP027108.1	plasmid
NZ_CP012142.1	plasmid
NZ_CP073165.1	plasmid
CP049372.1	plasmid
NZ_CP028594.1	plasmid
NZ_LC383633.2	plasmid
NZ_CP055291.1	plasmid
NC_017500.1	plasmid
NZ_CP070013.1	plasmid
NZ_CP053673.2	plasmid
NZ_LR882936.1	plasmid
NZ_CP029282.1	plasmid
NZ_CP068137.1	plasmid
NZ_CP056457.1	plasmid
NZ_CP073888.1	plasmid
NZ_CP135263.1	plasmid
NZ_CP016593.1	plasmid
NZ_CP018797.1	plasmid
NZ_CP019739.1	plasmid
NZ_CP075352.1	plasmid
NZ_CP123217.1	plasmid
OW968245.1	plasmid
NZ_CP038420.1	plasmid
NZ_CP115993.1	plasmid
NZ_CP076520.1	plasmid
NZ_CP051729.1	plasmid
NZ_CP080147.1	plasmid
NZ_CP061096.1	plasmid
NZ_CP071022.1	plasmid
NZ_CP018748.1	plasmid
NZ_CP034139.1	plasmid
NZ_CP031381.2	plasmid
NZ_CP117266.1	plasmid
NZ_CP097705.1	plasmid
NZ_KX274135.1	plasmid
NZ_CP074706.1	plasmid
NZ_CP098258.1	plasmid
NZ_CP073774.1	plasmid
NZ_CP133211.1	plasmid
NZ_AP022548.1	plasmid
NZ_CP048909.1	plasmid
NZ_CP092645.1	plasmid
NZ_CP038914.1	plasmid
NZ_CP123224.1	plasmid
NZ_LR890555.1	plasmid
NC_005010.1	plasmid
CP031284.1	plasmid
NZ_CP019281.1	plasmid
NZ_LR890336.1	plasmid
NZ_CP033379.1	plasmid
NZ_CP129017.1	plasmid
NZ_CP070601.1	plasmid
NZ_CP012571.1	plasmid
CP051408.1	plasmid
NZ_CP051713.1	plasmid
LR962813.1	plasmid
NZ_CP103142.1	plasmid
CP127583.1	plasmid
NZ_MZ848139.1	plasmid
NZ_CP107410.1	plasmid
NZ_CP032498.1	plasmid
CP121747.1	plasmid
NZ_CP092194.1	plasmid
NZ_CP126460.1	plasmid
NZ_CP059284.1	plasmid
NZ_CP013255.1	plasmid
NZ_CP116161.1	plasmid
NZ_CP115353.1	plasmid
NZ_KP893385.1	plasmid
NZ_CP084872.1	plasmid
JX469831.1	plasmid
NZ_CP014888.1	plasmid
NZ_CP095598.1	plasmid
NZ_CP054436.1	plasmid
CP052243.1	plasmid
NZ_CP025254.1	plasmid
NZ_OU659117.1	plasmid
NZ_CP015985.1	plasmid
NZ_CP132656.1	plasmid
OY725999.1	plasmid
NZ_CP010452.1	plasmid
NC_005918.1	plasmid
CP030607.1	plasmid
NZ_MH234503.1	plasmid
CP120657.1	plasmid
CP109716.1	plasmid
NZ_MZ634324.1	plasmid
NZ_CP015825.1	plasmid
CP090262.1	plasmid
NZ_CP084015.1	plasmid
CP085765.1	plasmid
NZ_CP069711.1	plasmid
NZ_CP127092.1	plasmid
NZ_CP075954.1	plasmid
NC_014749.1	plasmid
NC_025132.1	plasmid
CP003690.1	plasmid
CP099015.1	plasmid
NZ_OR095750.1	plasmid
NZ_MZ475704.1	plasmid
NZ_CP025802.1	plasmid
NZ_CP073079.1	plasmid
NZ_CP047617.1	plasmid
LC744512.1	plasmid
OY725850.1	plasmid
NZ_LR883007.1	plasmid
NC_020124.1	plasmid
CP058064.1	plasmid
NZ_CP061711.1	plasmid
NZ_CP081926.1	plasmid
NZ_KU525621.1	plasmid
LR962699.1	plasmid
NC_011602.1	plasmid
NZ_MZ836804.1	plasmid
NZ_CP109840.1	plasmid
NZ_CP056506.1	plasmid
NZ_MG210939.1	plasmid
NZ_CP031917.1	plasmid
NZ_LN846932.1	plasmid
NZ_CP085138.1	plasmid
NZ_MN657046.1	plasmid
NZ_CP061371.1	plasmid
NZ_CP071088.1	plasmid
CP025888.1	plasmid
NZ_CP130449.1	plasmid
NZ_CP121220.1	plasmid
NZ_KY270851.1	plasmid
NZ_CP084348.1	plasmid
NC_005792.1	plasmid
NZ_CP040708.1	plasmid
NZ_AP019741.1	plasmid
NZ_CP040578.1	plasmid
NC_008757.1	plasmid
NZ_CP042584.1	plasmid
NZ_CP028556.1	plasmid
NZ_CP017887.1	plasmid
NZ_CP060975.1	plasmid
NZ_CP097871.1	plasmid
NZ_CP054764.1	plasmid
NZ_CP107721.1	plasmid
CP049402.1	plasmid
OY725845.1	plasmid
NZ_CP117713.1	plasmid
NZ_MK562086.1	plasmid
NZ_CP045500.1	plasmid
OW849079.1	plasmid
NZ_CP081119.1	plasmid
CP063758.1	plasmid
CP136863.1	plasmid
NZ_CP053732.1	plasmid
NZ_CP044138.1	plasmid
CP127612.1	plasmid
CP053329.1	plasmid
AP025295.1	plasmid
NZ_CP102860.1	plasmid
NZ_CP060400.1	plasmid
NZ_CP116995.1	plasmid
NZ_MW940624.1	plasmid
NZ_CP090624.1	plasmid
NZ_CP063279.1	plasmid
CP052204.1	plasmid
NZ_CP024714.1	plasmid
NZ_CP071725.1	plasmid
NC_013540.1	plasmid
NZ_CP031568.1	plasmid
NZ_MW800641.1	plasmid
NZ_CP065696.1	plasmid
NZ_CP124377.1	plasmid
CP021187.1	plasmid
NZ_CP019451.1	plasmid
NZ_AP022974.1	plasmid
NZ_CP089299.1	plasmid
AP023011.1	plasmid
OW968470.1	plasmid
NC_011603.1	plasmid
NZ_CP054211.1	plasmid
NZ_MG800340.1	plasmid
OW968420.1	plasmid
LC744440.1	plasmid
NZ_CP065985.1	plasmid
NZ_CP128934.1	plasmid
NZ_CP031996.1	plasmid
CP075756.1	plasmid
NZ_CP068919.1	plasmid
NZ_CP045299.1	plasmid
NZ_CP087048.1	plasmid
NZ_CP097715.1	plasmid
NZ_CP084104.1	plasmid
NZ_CP079177.1	plasmid
CP042207.1	plasmid
NZ_MN822124.1	plasmid
NZ_KM007159.1	plasmid
CP057771.1	plasmid
NZ_CP126248.1	plasmid
NZ_CP059562.1	plasmid
NZ_AP019401.1	plasmid
NZ_CP033026.1	plasmid
NZ_CP024616.1	plasmid
NZ_AP024689.1	plasmid
NZ_CP065512.1	plasmid
NZ_CP072733.1	plasmid
NZ_CP060795.1	plasmid
NZ_CP090314.1	plasmid
NZ_CP038450.1	plasmid
NZ_CP045275.1	plasmid
NZ_CP077614.1	plasmid
NZ_CP083896.1	plasmid
NZ_CP019314.1	plasmid
NZ_AP018544.1	plasmid
NZ_OP927721.1	plasmid
NZ_AP025860.1	plasmid
NC_016794.1	plasmid
CP101476.1	plasmid
NZ_CP019208_626885..653153	ciMGE
NZ_CP050136_601714..710662	ciMGE
NZ_CP076457_3680480..3697337	ciMGE
NZ_CP022548_1887495..1949286	ciMGE
NZ_CP039457_1896865..1908687	ciMGE
NZ_CP042382_1168026..1267440	ciMGE
NZ_CP023567_3439194..3456498	ciMGE
NZ_CP040449_1877495..1931856	ciMGE
NZ_CP058209_1068104..1079664	ciMGE
NZ_CP048835_6409551..6417085	ciMGE
NZ_CP022000_2865618..3315006	ciMGE
NZ_CP011073_4823954..4840021	ciMGE
NZ_CP076386_3972575..4030463	ciMGE
NZ_AP018726_1050489..1157647	ciMGE
NZ_AP019729_5122651..5144227	ciMGE
NZ_CP061284_582859..611260	ciMGE
NZ_CP029159_4313283..4328451	ciMGE
NZ_CP025248_4235320..4258188	ciMGE
NZ_CP017038_1933020..1990872	ciMGE
NZ_CP022213_2003829..2324969	ciMGE
NC_016791_1777781..1803415	ciMGE
NZ_CP047176_1528637..1567982	ciMGE
NZ_CP040530_3602807..3683293	ciMGE
NZ_CP060590_229312..247548	ciMGE
NZ_LR890500_1712149..1804490	ciMGE
NZ_CP023527_2653437..2734191	ciMGE
NZ_CP070062_1490191..1533646	ciMGE
NZ_CP009341_1039782..1085358	ciMGE
NZ_CP071881_1046641..1075153	ciMGE
NZ_CP026756_2702826..2803887	ciMGE
NZ_LT992476_2043999..2100515	ciMGE
NZ_CP054916_4413195..4440303	ciMGE
NC_018011_212959..226603	ciMGE
NC_014318_14731..25246	ciMGE
NZ_CP014621_3014575..3038784	ciMGE
NZ_CP016306_761874..865854	ciMGE
NZ_CP014015_1155949..1177735	ciMGE
NZ_CP050509_4810463..4853509	ciMGE
NZ_CP056148_3972432..3982746	ciMGE
NC_015958_2441281..2477302	ciMGE
NZ_CP004003_1513618..1528842	ciMGE
NZ_CP053706_1932450..2023847	ciMGE
NZ_CP068239_5359971..5388216	ciMGE
NZ_CP036403_3449922..3482277	ciMGE
NZ_CP011072_4894159..5067957	ciMGE
NZ_CP036550_2703903..2771046	ciMGE
NZ_LR135307_742797..769307	ciMGE
NZ_CP034689_511119..588969	ciMGE
NZ_CP029856_2000497..2023078	ciMGE
NZ_CP059829_20518..36871	ciMGE
NZ_LT592163_1577637..1609259	ciMGE
NZ_AP017912_2313808..2326482	ciMGE
NC_000964_529362..549932	ciMGE
NZ_CP041168_5854722..5860041	ciMGE
NC_012891_236842..275354	ciMGE
NZ_CP059739_1220048..1261025	ciMGE
NZ_CP031555_4440087..4449478	ciMGE
NZ_CP054916_3676533..3718541	ciMGE
NZ_CP059764_1734556..1781700	ciMGE
NZ_CP051435_986270..1045759	ciMGE
NC_023036_1845777..1871701	ciMGE
NZ_CP069046_1915594..2024907	ciMGE
NZ_CP016163_1857729..1881286	ciMGE
NZ_CP004353_699639..785556	ciMGE
NZ_CP032427_4420974..4437203	ciMGE
NZ_CP022291_1149299..1350043	ciMGE
NZ_CP073631_782674..868229	ciMGE
NZ_LR135278_1983210..2046383	ciMGE
NZ_LR130527_1796189..1903319	ciMGE
NZ_CP040396_3137094..3147555	ciMGE
NZ_LR824643_2559012..2671827	ciMGE
NZ_CP013690_4047811..4127061	ciMGE
NZ_CP051505_1270339..1486044	ciMGE
NZ_CP016353_5626794..5636927	ciMGE
NZ_CP061771_1269513..1280745	ciMGE
NZ_CP064653_590068..725255	ciMGE
NZ_LT963391_1050946..1102190	ciMGE
NZ_CP026734_1837106..1845540	ciMGE
NZ_CP048833_1697624..1720251	ciMGE
NZ_CP026613_1982011..2004944	ciMGE
NZ_CP018024_3530719..3559894	ciMGE
NZ_CP072243_1401825..1414443	ciMGE
NZ_CP007572_1831215..1897112	ciMGE
NZ_CP072347_13192..180966	ciMGE
NZ_CP018416_3521182..3686448	ciMGE
NZ_CP034091_3172359..3401945	ciMGE
NZ_LT904876_4166610..4299526	ciMGE
NC_008577_2829650..2837063	ciMGE
NZ_CP032084_4545768..4628049	ciMGE
NZ_CP065447_570341..598192	ciMGE
NZ_CP053564_1342413..1375138	ciMGE
NZ_CP012801_60109..268029	ciMGE
NZ_CP014529_1502529..1527464	ciMGE
NZ_CP053044_1801351..2011149	ciMGE
NZ_CP012504_2974302..2981954	ciMGE
NZ_CP063503_2304863..2684395	ciMGE
NZ_CP024797_553880..584693	ciMGE
NZ_CP025031_847374..867610	ciMGE
NZ_CP072343_1588033..1593419	ciMGE
NZ_CP032402_2123469..2131085	ciMGE
NZ_CP066598_715141..741651	ciMGE
NZ_CP041016_1052645..1060220	ciMGE
NZ_CP058613_814430..935693	ciMGE
NZ_CP065417_5624559..5711771	ciMGE
NZ_CP072800_2259035..2310930	ciMGE
NC_007432_241169..250024	ciMGE
NZ_CP040121_2857365..2874079	ciMGE
NC_012880_3367726..3452355	ciMGE
NZ_CP007547_1652224..1761250	ciMGE
NZ_CP032871_5163620..5209929	ciMGE
NZ_CP011531_912222..921785	ciMGE
NZ_CP010313_21971..41067	ciMGE
NZ_CP010554_899551..1062079	ciMGE
NZ_CP054591_1704063..1789342	ciMGE
NZ_CP071880_862742..891237	ciMGE
NZ_CP012938_6224883..6236425	ciMGE
NZ_CP029890_4251085..4516254	ciMGE
NZ_CP040348_16321..46040	ciMGE
NZ_CP034276_1891106..1906800	ciMGE
NZ_CP066381_2614980..2689424	ciMGE
NZ_CP050831_1262783..1293746	ciMGE
NZ_LR130779_3345489..3353081	ciMGE
NZ_CP008801_2927012..3055674	ciMGE
NZ_CP067087_2963089..3073945	ciMGE
NZ_CP009551_3544357..3633089	ciMGE
NC_014041_1814583..1983973	ciMGE
NZ_AP022337_4599413..4619899	ciMGE
NC_023135_3416676..3482445	ciMGE
NZ_CP027231_682799..760671	ciMGE
NZ_CP039736_1252742..1280107	ciMGE
NZ_CP016431_4354910..4361146	ciMGE
NC_011773_5243073..5281639	ciMGE
NZ_CP058996_1419408..1465656	ciMGE
NC_012926_1032547..1125755	ciMGE
NZ_CP017529_1089338..1141539	ciMGE
NZ_CP033052_442100..511137	ciMGE
NC_018500_3821539..3870926	ciMGE
NZ_CP013218_27652..98128	ciMGE
NZ_CP065059_943744..962758	ciMGE
NZ_AP021889_1810350..1864108	ciMGE
NZ_CP040425_2665294..2796417	ciMGE
NZ_CP035131_1896138..1921821	ciMGE
NC_015696_284083..306392	ciMGE
NZ_CP065915_3578172..3589362	ciMGE
NZ_CP051162_975546..1091174	ciMGE
NZ_CP015965_2225857..2254157	ciMGE
NZ_CP037839_190926..452199	ciMGE
NZ_CP065441_5009625..5069141	ciMGE
NC_014394_1637728..1667188	ciMGE
NZ_CP013366_3371218..3386052	ciMGE
NZ_CP015001_2813773..2950506	ciMGE
NZ_CP074132_5083238..5101375	ciMGE
NZ_CP072242_5529797..5547486	ciMGE
NZ_CP052759_892657..902445	ciMGE
NZ_CP039255_703928..778030	ciMGE
NZ_CP056775_3026365..3051744	ciMGE
NZ_CP044334_5058088..5076902	ciMGE
NZ_CP056041_6455763..6494252	ciMGE
NZ_CP020659_2458181..2527522	ciMGE
NZ_CP027300_3824341..3848666	ciMGE
NZ_CP027172_3940516..4287650	ciMGE
NZ_LR134312_1876692..1930704	ciMGE
NZ_CP047669_2534071..2555385	ciMGE
NZ_CP015750_2981140..2990534	ciMGE
NZ_CP017248_5136654..5142072	ciMGE
NC_013729_912539..918690	ciMGE
NZ_CP036254_448131..618260	ciMGE
NZ_CP021359_3032702..3038693	ciMGE
NZ_CP012057_1470603..1499365	ciMGE
NZ_CP006704_2942642..3299679	ciMGE
NZ_LS483455_1067830..1133812	ciMGE
NZ_LN649259_1450144..1524274	ciMGE
NZ_CP033206_275038..341099	ciMGE
NZ_CP031123_1704308..1924256	ciMGE
NC_018508_4972018..5004641	ciMGE
NZ_CP024676_967865..999756	ciMGE
NZ_CP026730_5061001..5078495	ciMGE
NZ_CP037427_3263002..3564648	ciMGE
NZ_CP029989_2152273..2174140	ciMGE
NZ_CP059907_1642653..1720628	ciMGE
NZ_CP071464_750026..806033	ciMGE
NZ_CP076851_3822139..3867699	ciMGE
NZ_CP014673_1617255..1638136	ciMGE
NZ_CP043573_1670423..1741889	ciMGE
NZ_CP018676_1870285..1929398	ciMGE
NZ_CP016355_1528064..1538738	ciMGE
NC_022238_1214095..1395997	ciMGE
NZ_CP046123_3021084..3083054	ciMGE
NZ_CP040419_506448..577765	ciMGE
NZ_AP023075_1523890..1555516	ciMGE
NZ_CP072800_1620348..1695061	ciMGE
NZ_CP051486_2380502..2415114	ciMGE
NZ_LR134520_73732..110643	ciMGE
NZ_CP021870_981745..1046491	ciMGE
NZ_CP040250_969605..990952	ciMGE
NZ_CP031239_868852..924556	ciMGE
NZ_CP012503_596672..657052	ciMGE
NZ_CP058693_5338740..5350969	ciMGE
NZ_CP046368_143961..287011	ciMGE
NZ_CP012294_1798898..1818635	ciMGE
NZ_CP008866_5456109..5543956	ciMGE
NZ_CP013195_1367020..1443575	ciMGE
NZ_LR215980_1838273..1885332	ciMGE
NZ_CP074436_1728731..1743529	ciMGE
NC_004547_1867875..1926959	ciMGE
NC_009494_128635..218920	ciMGE
NZ_CP016757_1265579..1318120	ciMGE
NZ_CP048933_744196..800337	ciMGE
NZ_CP015726_5215775..5221882	ciMGE
NC_011365_506471..517575	ciMGE
NZ_CP041610_5625951..5639025	ciMGE
NZ_CP025286_499765..548255	ciMGE
NC_014414_8800..50117	ciMGE
NZ_AP024257_3293517..3313192	ciMGE
NZ_LR994655_330518..397985	ciMGE
NZ_CP053723_1477303..1522183	ciMGE
NZ_CP045572_11020487..11037762	ciMGE
NZ_CP072257_338526..344158	ciMGE
NZ_AP014622_1720540..1801484	ciMGE
NC_014498_999659..1170615	ciMGE
NZ_CP044101_799828..874999	ciMGE
NZ_CP071880_430017..450191	ciMGE
NZ_CP022089_2110702..2279290	ciMGE
NZ_CP011539_3499078..3548789	ciMGE
NZ_CP054003_4227272..4291896	ciMGE
NZ_CP045456_2360471..2417779	ciMGE
NZ_CP022916_1074780..1099303	ciMGE
NZ_CP045761_451735..477008	ciMGE
NZ_LR745045_4702690..4710549	ciMGE
NC_018632_896652..916199	ciMGE
NZ_CP020557_1473795..1595147	ciMGE
NZ_CP045178_4212971..4238409	ciMGE
NZ_CP054623_4237510..4418580	ciMGE
NZ_CP061369_384377..523813	ciMGE
NZ_LR215048_1536243..1581010	ciMGE
NC_012912_1679148..1732972	ciMGE
NZ_CP048838_3717816..3764339	ciMGE
NZ_CP012937_4260259..4294243	ciMGE
NZ_CP054839_7896403..7917621	ciMGE
NZ_CP028369_2149968..2159888	ciMGE
NZ_CP031988_1303811..1348312	ciMGE
NZ_CP014859_2170602..2185394	ciMGE
NZ_CP032471_1597637..1636067	ciMGE
NZ_CP032819_1245519..1274814	ciMGE
NZ_CP065848_4744972..4866712	ciMGE
NZ_CP026730_3326970..3333813	ciMGE
NZ_CP010519_3892921..3932851	ciMGE
NZ_CP045222_1863334..1945284	ciMGE
NZ_LT883143_5560958..5686548	ciMGE
NC_022604_34796..75605	ciMGE
NZ_CP025833_1018738..1075287	ciMGE
NZ_CP059571_2258315..2362998	ciMGE
NZ_CP054925_6361488..6372553	ciMGE
NZ_AP014597_977778..1019096	ciMGE
NZ_CP033924_3572030..3584152	ciMGE
NZ_CP026593_3936136..4057545	ciMGE
NZ_AP024510_2266213..2272360	ciMGE
NZ_CP041082_2610418..2840356	ciMGE
NZ_CP040460_2390119..2428774	ciMGE
NZ_CP022001_7308770..7385657	ciMGE
NZ_CP059903_1832586..1842631	ciMGE
NZ_CP019563_2021254..2045689	ciMGE
NZ_CP019962_3755959..3813797	ciMGE
NZ_CP029186_3169707..3221251	ciMGE
NC_008313_2688767..2697764	ciMGE
NZ_CP054570_1875591..1881628	ciMGE
NZ_CP017150_3131260..3179396	ciMGE
NZ_CP064001_2894466..2968424	ciMGE
NZ_CP035466_2325911..2344121	ciMGE
NZ_CP064192_7904807..7920084	ciMGE
NZ_LR594044_332832..394431	ciMGE
NZ_CP032435_578845..588269	ciMGE
NZ_CP034121_2239608..2244801	ciMGE
NZ_CP034668_1808423..2047369	ciMGE
NZ_CP020853_3763098..3829313	ciMGE
NZ_CP029097_4380199..4501932	ciMGE
NZ_CP024707_1548841..1592674	ciMGE
NZ_CP046401_5036403..5060441	ciMGE
NZ_CP030104_1966047..2073157	ciMGE
NZ_CP071746_1384709..1405102	ciMGE
NZ_CP073244_3103373..3321319	ciMGE
NZ_CP016429_4433042..4466554	ciMGE
NZ_CP050771_1898467..1932899	ciMGE
NZ_CP012002_569941..805697	ciMGE
NZ_CP015402_291103..317189	ciMGE
NZ_CP069542_2334878..2363432	ciMGE
NZ_CP026084_191491..256969	ciMGE
NZ_CP045309_5357848..5376256	ciMGE
NZ_CP010954_2397400..2456835	ciMGE
NZ_CP040433_972605..993270	ciMGE
NZ_CP028136_1691267..1709429	ciMGE
NZ_CP024697_766798..780235	ciMGE
NZ_CP065965_1055141..1143672	ciMGE
NZ_CP025573_3250866..3284717	ciMGE
NZ_CP056136_5083544..5155926	ciMGE
NZ_CP031965_4485431..4656447	ciMGE
NZ_CP060281_1915648..2024621	ciMGE
NZ_CP068173_1849645..1896753	ciMGE
NZ_CP017323_3763291..3783145	ciMGE
NZ_CP024087_5180301..5234547	ciMGE
NC_022237_1629307..1640660	ciMGE
NZ_AP022341_728119..746283	ciMGE
NZ_CP027721_2933186..3008532	ciMGE
NZ_CP060446_1245134..1285864	ciMGE
NZ_CP040518_1044750..1123679	ciMGE
NC_020453_8129774..8165498	ciMGE
NZ_AP014597_1389332..1405345	ciMGE
NZ_CP054912_4268526..4394331	ciMGE
NZ_CP050485_310121..353213	ciMGE
NC_011386_169203..266107	ciMGE
NZ_CP029090_4891592..4986069	ciMGE
NZ_CP059793_1997182..2023691	ciMGE
NZ_CP033824_3766427..3831452	ciMGE
NZ_CP034354_1343196..1445611	ciMGE
NC_013854_1582302..1595553	ciMGE
NC_023149_2412167..2511282	ciMGE
NZ_AP023398_3419609..3425655	ciMGE
NZ_CP027172_1359551..1445795	ciMGE
NZ_CP005083_897772..977407	ciMGE
NZ_CP070036_1351825..1402851	ciMGE
NZ_CP010954_3128330..3149537	ciMGE
NZ_CP026746_89116..121862	ciMGE
NZ_CP014867_4466541..4506240	ciMGE
NZ_CP045518_1398968..1425119	ciMGE
NC_016943_1159718..1174656	ciMGE
NZ_CP011317_2715429..2838890	ciMGE
NZ_CP028132_2546093..2577332	ciMGE
NZ_CP054840_2110498..2300235	ciMGE
NZ_CP045086_1236097..1264397	ciMGE
NZ_CP022586_903036..956311	ciMGE
NZ_CP036249_1719027..1806950	ciMGE
NZ_CP028956_1920816..2013459	ciMGE
NZ_CP017261_1351638..1382466	ciMGE
NZ_CP029805_3740951..3786528	ciMGE
NZ_CP043451_7136085..7192896	ciMGE
NZ_CP042164_3635824..3843067	ciMGE
NZ_CP056508_4437248..4546744	ciMGE
NZ_CP026145_745382..801521	ciMGE
NZ_CP060413_3428256..3440954	ciMGE
NZ_CP013993_4192553..4398018	ciMGE
NZ_CP007483_1874000..1901134	ciMGE
NZ_CP032358_6353406..6469427	ciMGE
NZ_CP048397_3664519..3680769	ciMGE
NZ_CP012047_1153465..1228766	ciMGE
NZ_CP029899_4234238..4499510	ciMGE
NZ_CP045465_331676..354819	ciMGE
NC_018646_243696..252551	ciMGE
NZ_CP013957_446462..537440	ciMGE
NZ_CP041395_3876425..3900674	ciMGE
NZ_CP045205_2599634..2636840	ciMGE
NZ_CP013219_4553126..4582029	ciMGE
NC_022116_375972..399314	ciMGE
NC_014963_4478303..4549003	ciMGE
NZ_CP029090_3094613..3179438	ciMGE
NC_017186_9610019..9634335	ciMGE
NZ_HF545616_1999676..2036821	ciMGE
NZ_CP046060_2921696..3077914	ciMGE
NZ_CP043956_4736770..4768763	ciMGE
NZ_CP059973_5746732..5756620	ciMGE
NZ_CP073910_4107352..4300100	ciMGE
NZ_CP036278_3578837..3590474	ciMGE
NZ_LR135307_1506373..1552676	ciMGE
NZ_CP018221_2266..39081	ciMGE
NZ_CP046111_369564..413214	ciMGE
NZ_CP050332_2816098..2951414	ciMGE
NZ_CP006738_1804046..1866227	ciMGE
NZ_CP064252_746234..801884	ciMGE
NZ_LR027382_2018988..2159417	ciMGE
NC_018867_2001947..2047963	ciMGE
NZ_CP051490_1264386..1288779	ciMGE
NZ_CP048430_4049956..4109979	ciMGE
NZ_CP065527_2003347..2126121	ciMGE
NZ_CP011013_1130104..1312089	ciMGE
NC_020908_3080228..3158208	ciMGE
NZ_CP015934_2295041..2359294	ciMGE
NC_016832_4240652..4504612	ciMGE
NZ_CP029917_4259934..4525193	ciMGE
NZ_CP030041_2180551..2232454	ciMGE
NZ_CP076386_1597751..1685870	ciMGE
NZ_CP047059_2257089..2403505	ciMGE
NZ_AP018519_277905..564278	ciMGE
NZ_CP022515_2625805..2655056	ciMGE
NZ_AP018517_4264716..4292117	ciMGE
NC_020829_4626828..4640251	ciMGE
NZ_CP036186_3406778..3425717	ciMGE
NC_023019_5252992..5341025	ciMGE
NZ_CP011303_1584936..1661691	ciMGE
NZ_CP025932_1517336..1585573	ciMGE
NZ_CP011073_2165864..2174548	ciMGE
NZ_CP010407_2629924..2650095	ciMGE
NZ_CP070124_120493..134025	ciMGE
NZ_CP045509_288838..311939	ciMGE
NZ_LS398548_683754..730752	ciMGE
NZ_CP047277_2844613..2890223	ciMGE
NZ_AP022465_4073577..4170509	ciMGE
NZ_LR134366_2069901..2094322	ciMGE
NC_017845_3703194..3820617	ciMGE
NZ_CP014471_520012..546611	ciMGE
NC_014624_2574892..2603579	ciMGE
NZ_CP060092_4501571..4622517	ciMGE
NC_009052_2685372..2704055	ciMGE
NZ_CP021722_1677313..1724084	ciMGE
NZ_CP070480_262121..298402	ciMGE
NZ_CP032855_3051572..3095280	ciMGE
NZ_CP013994_1257747..1304054	ciMGE
NZ_CP018337_1802309..1864490	ciMGE
NZ_CP031842_1527341..1537424	ciMGE
NZ_CP020039_6667169..6672515	ciMGE
NZ_CP026979_3633453..3641204	ciMGE
NZ_LT897797_2496500..2524229	ciMGE
NZ_CP027417_800344..833271	ciMGE
NZ_CP007243_1996427..2010377	ciMGE
NZ_CP007727_4563040..4622287	ciMGE
NZ_CP049201_1256521..1281649	ciMGE
NZ_CP025834_811144..818749	ciMGE
NZ_CP036553_2293365..2383506	ciMGE
NZ_CP005083_560094..729888	ciMGE
NC_017309_3173105..3190996	ciMGE
NZ_CP019864_1554597..1727664	ciMGE
NZ_CP024916_3461245..3519441	ciMGE
NZ_AP019734_1191813..1258220	ciMGE
NC_017341_373465..475929	ciMGE
NZ_AP018532_263592..300277	ciMGE
NZ_CP046176_1241075..1529149	ciMGE
NZ_CP051160_813304..870760	ciMGE
NZ_CP023423_1426617..1472924	ciMGE
NZ_CP016163_1535966..1563897	ciMGE
NZ_CP035697_70851..284593	ciMGE
NZ_CP027538_533509..632965	ciMGE
NZ_CP017038_2385383..2400751	ciMGE
NZ_CP029745_4637689..4726795	ciMGE
NZ_CP009775_3429929..3562951	ciMGE
NZ_AP024085_2312112..2392447	ciMGE
NZ_CP040348_1978385..1990185	ciMGE
NZ_CP047426_275929..359303	ciMGE
NZ_CP027461_2290804..2317644	ciMGE
NZ_CP011028_2081148..2149234	ciMGE
NZ_CP035447_956277..1042058	ciMGE
NC_015957_10415452..10429710	ciMGE
NZ_CP019302_511319..594672	ciMGE
NZ_CP040902_1083729..1121581	ciMGE
NZ_CP066659_1456156..1502474	ciMGE
NZ_LR216050_882252..926102	ciMGE
NZ_LS483372_949908..1043102	ciMGE
NZ_CP036101_271530..312187	ciMGE
NZ_CP022468_527373..541988	ciMGE
NZ_CP064939_3968216..4161723	ciMGE
NZ_CP030104_610021..747696	ciMGE
NZ_LR890474_717494..737034	ciMGE
NZ_CP022736_4318086..4331051	ciMGE
NZ_CP020861_1269272..1294955	ciMGE
NZ_CP022188_1549969..1592283	ciMGE
NZ_CP009016_1252960..1259606	ciMGE
NZ_CP044031_1099330..1208491	ciMGE
NZ_AP023392_947514..1094808	ciMGE
NZ_CP047609_3079267..3131937	ciMGE
NZ_CP023043_1703684..1779883	ciMGE
NZ_CP029090_1184062..1271687	ciMGE
NZ_CP025903_4770183..4791971	ciMGE
NZ_CP072522_1051749..1377923	ciMGE
NZ_CP067066_1218063..1242148	ciMGE
NZ_CP011071_1862446..1924995	ciMGE
NZ_CP022263_1510930..1543586	ciMGE
NZ_AP018664_3569535..3617590	ciMGE
NZ_CP009452_1857841..1887223	ciMGE
NZ_CP061204_3263359..3286428	ciMGE
NZ_CP034752_2772231..2923607	ciMGE
NZ_CP015145_1601338..1612225	ciMGE
NZ_CP045611_2105269..2156413	ciMGE
NZ_CP020653_1097988..1160538	ciMGE
NZ_CP033684_2496477..2601813	ciMGE
NZ_HG916826_2014362..2117823	ciMGE
NZ_CP016028_869620..884900	ciMGE
NZ_CP066249_747487..804405	ciMGE
NZ_CP026383_1294161..1315607	ciMGE
NZ_CP054363_3390832..3507171	ciMGE
NZ_CP019291_1174646..1384856	ciMGE
NZ_CP028163_395137..465420	ciMGE
NZ_LS483409_242987..289930	ciMGE
NC_014006_434516..476784	ciMGE
NZ_CP017305_2103482..2160199	ciMGE
NZ_CP025554_1864705..1891212	ciMGE
NZ_CP007547_615189..689259	ciMGE
NZ_CP013344_4367540..4404095	ciMGE
NZ_CP051685_5436362..5487869	ciMGE
NZ_CP015367_971634..1006347	ciMGE
NZ_CP009444_1569528..1587439	ciMGE
NZ_LT635479_16940..27768	ciMGE
NZ_CP021558_2064353..2110424	ciMGE
NZ_CP011530_3940401..3964674	ciMGE
NZ_CP022902_34974..73386	ciMGE
NC_021670_398250..501027	ciMGE
NZ_CP014231_2160858..2192623	ciMGE
NZ_CP034026_1628545..1662617	ciMGE
NZ_CP038996_2415175..2475492	ciMGE
NZ_CP050260_1287328..1347772	ciMGE
NZ_CP011915_2916785..2924970	ciMGE
NZ_CP024601_38425..86120	ciMGE
NZ_CP031003_1895477..1910170	ciMGE
NZ_CP018885_649923..707969	ciMGE
NZ_CP040093_78833..130469	ciMGE
NC_008699_2095964..2103198	ciMGE
NC_014666_8462173..8478503	ciMGE
NZ_CP017544_1640803..1732989	ciMGE
NZ_LR738723_1316832..1321850	ciMGE
NZ_CP040630_216562..287281	ciMGE
NZ_LN850107_4499487..4559072	ciMGE
NZ_CP014692_1632699..1643459	ciMGE
NZ_LR536430_1014744..1045048	ciMGE
NZ_CP009361_971664..1008341	ciMGE
NZ_CP007261_2024746..2051253	ciMGE
NZ_CP067022_1754921..1832462	ciMGE
NZ_CP019431_920146..1003763	ciMGE
NC_014209_56706..94524	ciMGE
NZ_CP036170_1429069..1459096	ciMGE
NZ_CP011317_6352954..6368515	ciMGE
NC_009953_1797408..1810724	ciMGE
NZ_CP056527_823123..872266	ciMGE
NC_008800_1084886..1114277	ciMGE
NZ_CP026363_4712133..4718177	ciMGE
NC_013173_1582694..1648600	ciMGE
NZ_CP017020_2822161..2833053	ciMGE
NZ_CP035666_28974..106985	ciMGE
NZ_CP047146_766841..779000	ciMGE
NC_019393_971245..996239	ciMGE
NZ_CP045740_4371981..4397843	ciMGE
NZ_CP039380_496464..527096	ciMGE
NZ_CP060086_5424238..5542003	ciMGE
NZ_CP072254_3812227..3830793	ciMGE
NZ_CP055412_1286988..1308280	ciMGE
NZ_CP012621_2562532..2600660	ciMGE
NZ_CP072242_4819209..4835830	ciMGE
NZ_CP023969_848907..896159	ciMGE
NZ_CP056260_4777966..4827677	ciMGE
NZ_CP023691_3798471..3813858	ciMGE
NC_011094_2796965..2819309	ciMGE
NZ_CP016440_2384076..2614221	ciMGE
NZ_CP051205_8476220..8484445	ciMGE
NZ_AP019695_1377478..1511563	ciMGE
NZ_CP022316_1063838..1078807	ciMGE
NZ_CP063912_4188395..4243277	ciMGE
NZ_CP012381_588888..752978	ciMGE
NZ_CP022464_413952..558946	ciMGE
NZ_CP035228_574718..581301	ciMGE
NZ_CP050175_1062125..1149425	ciMGE
NZ_CP009089_2021497..2048003	ciMGE
NC_009614_2710586..2740075	ciMGE
NZ_CP026597_3936156..4089458	ciMGE
NZ_CP034717_4299482..4331080	ciMGE
NZ_CP072652_202730..217075	ciMGE
NZ_CP017787_1443902..1491566	ciMGE
NC_010644_1541063..1551763	ciMGE
NZ_CP018319_3479492..3499773	ciMGE
NZ_CP053351_80352..206791	ciMGE
NZ_CP017232_1832079..1858574	ciMGE
NZ_CP047045_1685336..1768906	ciMGE
NZ_LR135317_507612..621140	ciMGE
NZ_CP046426_418219..506809	ciMGE
NC_018508_5293576..5318503	ciMGE
NZ_CP041781_2646188..2792536	ciMGE
NZ_CP065060_1059162..1078992	ciMGE
NZ_CP038219_2665545..2927947	ciMGE
NC_007777_3200756..3208529	ciMGE
NZ_CP042993_687501..771352	ciMGE
NZ_CP065058_694157..774070	ciMGE
NZ_CP029188_3165844..3181970	ciMGE
NZ_AP022419_3224473..3291222	ciMGE
NZ_CP056041_5536231..5546793	ciMGE
NZ_AP018532_924067..936235	ciMGE
NZ_CP012679_4518241..4621031	ciMGE
NZ_CP009421_795428..982958	ciMGE
NZ_CP050323_2135760..2224864	ciMGE
NZ_CP071044_4709577..4725995	ciMGE
NZ_LR135364_1605335..1630269	ciMGE
NZ_AP022640_21972..41068	ciMGE
NZ_CP011130_1254417..1274873	ciMGE
NZ_CP023808_1605495..1665222	ciMGE
NZ_CP048686_1168270..1210710	ciMGE
NZ_CP069828_3350786..3405728	ciMGE
NZ_CP072455_4277126..4359378	ciMGE
NZ_CP038145_168358..202586	ciMGE
NZ_CP058172_3155963..3190897	ciMGE
NZ_CP066562_630676..688150	ciMGE
NZ_AP017900_7184834..7194446	ciMGE
NC_015164_3682411..3795388	ciMGE
NZ_CP052065_558678..691210	ciMGE
NZ_CP045695_3431970..3574082	ciMGE
NZ_CP053562_292331..315632	ciMGE
NZ_CP017769_2607311..2626678	ciMGE
NZ_LR536431_4602949..4610880	ciMGE
NZ_CP032989_1721146..1740316	ciMGE
NZ_CP026592_356579..602521	ciMGE
NZ_CP016279_9443007..9449040	ciMGE
NZ_AP021972_1116839..1139565	ciMGE
NZ_CP039520_1356472..1677269	ciMGE
NZ_CP056232_3237434..3261272	ciMGE
NZ_CP060397_412589..448465	ciMGE
NZ_LR590469_2498372..2527367	ciMGE
NZ_CP041637_3291218..3526079	ciMGE
NZ_CP031640_1036852..1047993	ciMGE
NZ_CP038653_4520532..4537138	ciMGE
NZ_CP058595_3036251..3270165	ciMGE
NZ_CP030912_5989358..6038538	ciMGE
NZ_CP009598_1082580..1127210	ciMGE
NZ_CP061404_3394935..3517562	ciMGE
NZ_CP029973_2779601..2837794	ciMGE
NZ_CP033933_880348..921575	ciMGE
NZ_CP024599_2232272..2247583	ciMGE
NZ_AP018281_2431858..2446812	ciMGE
NZ_CP020418_10684..43926	ciMGE
NZ_CP021359_1170423..1179967	ciMGE
NZ_CP026548_723771..741355	ciMGE
NZ_CP034653_2630254..2740822	ciMGE
NZ_CP035648_297376..340871	ciMGE
NZ_CP046403_2192321..2304896	ciMGE
NZ_CP059816_2685096..2753726	ciMGE
NZ_CP044411_2006476..2038977	ciMGE
NZ_CP021707_2018269..2029495	ciMGE
NZ_CP054844_5633067..5721669	ciMGE
NZ_CP046425_1428698..1713151	ciMGE
NZ_CP072335_1543798..1628543	ciMGE
NZ_CP015117_2266451..2368432	ciMGE
NZ_CP058255_3577835..3902267	ciMGE
NZ_CP029919_4233100..4498372	ciMGE
NZ_CP035541_2500140..2578803	ciMGE
NZ_CP065927_189842..266527	ciMGE
NC_015291_94005..111510	ciMGE
NZ_CP025453_3158750..3237174	ciMGE
NZ_AP024464_5588892..5600326	ciMGE
NZ_CP011307_689939..729253	ciMGE
NC_016630_519101..536335	ciMGE
NZ_CP054939_3270395..3287041	ciMGE
NZ_CP042466_9333..164633	ciMGE
NZ_CP013344_2881809..2990732	ciMGE
NZ_CP022353_2023435..2033217	ciMGE
NZ_CP024712_4751024..4816160	ciMGE
NZ_CP045318_1743201..1801245	ciMGE
NZ_CP072949_1174397..1211810	ciMGE
NZ_CP026072_1545718..1615897	ciMGE
NZ_FO704551_2493386..2647892	ciMGE
NZ_CP003987_7509599..7515748	ciMGE
NZ_CP024600_405790..548182	ciMGE
NZ_CP016353_3923281..3935880	ciMGE
NZ_CP026615_1961303..1984663	ciMGE
NC_014638_377949..385313	ciMGE
NZ_CP034451_112853..135354	ciMGE
NZ_CP053371_1733115..1976071	ciMGE
NC_018612_4738155..4765764	ciMGE
NZ_CP015362_3646524..3658150	ciMGE
NZ_CP029332_3338454..3375373	ciMGE
NZ_CP030865_6125637..6139174	ciMGE
NZ_CP029788_4011196..4024015	ciMGE
NZ_CP030094_156571..295256	ciMGE
NZ_CP022413_2560984..2599460	ciMGE
NZ_CP066637_1281794..1305353	ciMGE
NZ_CP024945_157516..391941	ciMGE
NZ_CP056077_4002871..4030898	ciMGE
NZ_CP026332_1968885..2135323	ciMGE
NZ_CP036523_1593574..1626858	ciMGE
NZ_CP047495_4641211..4681021	ciMGE
NZ_CP015405_3824097..3967304	ciMGE
NZ_CP042324_3602689..3616994	ciMGE
NZ_CP056592_1981901..2054979	ciMGE
NZ_CP018762_3162009..3180823	ciMGE
NZ_CP051497_1080766..1207053	ciMGE
NZ_CP076538_6868208..6883295	ciMGE
NZ_LR135488_2846344..2932094	ciMGE
NC_017861_766019..849371	ciMGE
NZ_CP030278_499765..548254	ciMGE
NZ_CP012669_20074..71898	ciMGE
NZ_AP018920_5451567..5474451	ciMGE
NZ_CP012394_844427..1030967	ciMGE
NZ_CP041616_2108418..2139094	ciMGE
NZ_CP022736_1647180..1662310	ciMGE
NZ_CP012700_1468780..1514865	ciMGE
NZ_CP043956_4883303..4889384	ciMGE
NZ_CP014793_3395488..3401814	ciMGE
NZ_CP009771_4725904..4784625	ciMGE
NC_019770_379266..479894	ciMGE
NZ_CP046166_1612548..1637482	ciMGE
NZ_CP026269_1131826..1211118	ciMGE
NZ_CP023691_2767932..2780369	ciMGE
NZ_CP021862_2023673..2041409	ciMGE
NC_009663_1488071..1494307	ciMGE
NC_018011_2077063..2147860	ciMGE
NZ_CP008866_2591428..2710053	ciMGE
NZ_CP035498_2236702..2244826	ciMGE
NZ_CP056822_1294996..1371553	ciMGE
NZ_CP068292_534865..554491	ciMGE
NZ_AP012333_173268..198208	ciMGE
NC_007964_628229..659858	ciMGE
NZ_CP077684_3878122..3888772	ciMGE
NZ_CP034539_4339815..4362223	ciMGE
NC_004663_6030780..6084525	ciMGE
NZ_CP009452_4187049..4216078	ciMGE
NZ_CP026067_2601361..2660379	ciMGE
NZ_CP027250_862965..882806	ciMGE
NZ_CP027297_4395802..4410449	ciMGE
NZ_CP038213_1872699..1887770	ciMGE
NC_004116_1966825..1974390	ciMGE
NZ_CP016358_1247048..1281888	ciMGE
NZ_CP017150_1874791..1888184	ciMGE
NZ_CP021498_533571..539902	ciMGE
NZ_CP045931_932282..1000932	ciMGE
NZ_CP047428_897651..1116832	ciMGE
NZ_CP040812_160538..213511	ciMGE
NZ_CP013619_27651..98127	ciMGE
NZ_CP036491_507861..523896	ciMGE
NZ_CP032207_111374..137431	ciMGE
NZ_CP022685_4408360..4423701	ciMGE
NZ_CP033730_1786561..1973139	ciMGE
NZ_CP047669_4509413..4626086	ciMGE
NZ_CP041644_3348673..3406865	ciMGE
NZ_LR590482_929431..979119	ciMGE
NZ_CP068057_311237..384086	ciMGE
NZ_CP057459_4740236..4760051	ciMGE
NZ_CP024275_4592524..4613826	ciMGE
NZ_CP018627_8680..47807	ciMGE
NZ_CP071100_1176137..1328717	ciMGE
NZ_CP027325_2960762..3006306	ciMGE
NZ_CP062164_3727113..3746178	ciMGE
NZ_CP007456_1418297..1490512	ciMGE
NZ_CP053618_3345740..3467465	ciMGE
NZ_LT859959_284497..323900	ciMGE
NZ_CP009802_5349549..5357688	ciMGE
NZ_CP009351_294380..367523	ciMGE
NC_014414_1150029..1217384	ciMGE
NZ_CP017483_439178..516606	ciMGE
NZ_AP023356_5867335..5881633	ciMGE
NZ_CP024630_5841106..5932170	ciMGE
NZ_CP028391_1768391..1849138	ciMGE
NZ_CP030211_3993417..4058454	ciMGE
NC_008740_452483..468110	ciMGE
NZ_CP018870_3630609..3640606	ciMGE
NZ_AP024200_2011356..2027490	ciMGE
NZ_CP032569_5058369..5152012	ciMGE
NZ_CP031556_1763097..1844146	ciMGE
NC_020990_2548572..2569625	ciMGE
NZ_CP012640_5351613..5550779	ciMGE
NZ_CP041261_1785744..1847467	ciMGE
NZ_CP066629_1620010..1684368	ciMGE
NZ_CP029342_4052283..4066766	ciMGE
NC_021028_1585882..1592313	ciMGE
NZ_CP076547_391292..403907	ciMGE
NC_014830_16975..46389	ciMGE
NZ_CP029952_4241723..4506982	ciMGE
NZ_CP049811_315144..328342	ciMGE
NC_009668_462345..573428	ciMGE
NZ_CP012430_2517198..2619544	ciMGE
NZ_CP011477_3081012..3226533	ciMGE
NZ_CP020975_4907193..4912562	ciMGE
NZ_CP076025_94500..147688	ciMGE
NZ_CP066883_2932478..2980135	ciMGE
NZ_CP013854_1824962..1851467	ciMGE
NZ_CP033922_5206570..5269985	ciMGE
NZ_CP020520_3779110..3835013	ciMGE
NC_008463_2680031..2913770	ciMGE
NZ_CP004383_3755720..3783183	ciMGE
NZ_CP034465_210637..460098	ciMGE
NZ_CP077224_1499285..1510857	ciMGE
NZ_CP034425_931962..979214	ciMGE
NZ_AP022313_1673123..1744180	ciMGE
NZ_CP054153_2006472..2043012	ciMGE
NZ_CP068174_1021190..1040198	ciMGE
NZ_CP053245_4599560..4607036	ciMGE
NZ_CP060413_2050964..2130986	ciMGE
NZ_CP045643_6382166..6407337	ciMGE
NZ_CP029587_4463766..4696300	ciMGE
NZ_CP064304_1374650..1464040	ciMGE
NZ_CP011072_2709219..2925020	ciMGE
NZ_CP010327_1729401..1739249	ciMGE
NZ_CP030045_481122..503677	ciMGE
NZ_CP053109_4699313..4711268	ciMGE
NZ_CP038515_3914365..3923447	ciMGE
NC_013192_906266..1182482	ciMGE
NZ_AP022614_4985199..5099353	ciMGE
NZ_CP021731_4603896..4777696	ciMGE
NZ_CP011105_2699594..2828163	ciMGE
NZ_CP059959_188641..205545	ciMGE
NZ_LS483422_2151102..2433385	ciMGE
NZ_CP066389_691678..718188	ciMGE
NZ_CP027234_3228296..3259062	ciMGE
NZ_CP059576_673574..746759	ciMGE
NZ_CP069528_3744640..3765416	ciMGE
NZ_CP039296_2437248..2462653	ciMGE
NZ_CP025333_1820300..1844439	ciMGE
NZ_CP041395_1906732..1948299	ciMGE
NZ_CP029189_6979381..7004902	ciMGE
NZ_CP040391_1876308..1934497	ciMGE
NZ_LN890477_2779845..2965303	ciMGE
NZ_CP043051_2459650..2520133	ciMGE
NZ_CP010577_4592192..4617148	ciMGE
NC_014500_3126494..3201103	ciMGE
NC_013209_182678..201097	ciMGE
NZ_CP023407_4548001..4555456	ciMGE
NZ_CP051389_3938079..3957176	ciMGE
NZ_AP022409_4103245..4146251	ciMGE
NZ_CP009728_845467..878786	ciMGE
NZ_CP053080_2332701..2359529	ciMGE
NZ_LR134477_3171227..3207103	ciMGE
NZ_CP068171_2454832..2611956	ciMGE
NZ_CP071300_1081357..1206173	ciMGE
NZ_CP029338_3705767..3718953	ciMGE
NZ_LR990739_3864725..3881018	ciMGE
NZ_CP029725_2030726..2123348	ciMGE
NC_016609_4261829..4285538	ciMGE
NZ_CP042593_1385692..1442696	ciMGE
NZ_CP027160_3450254..3509502	ciMGE
NZ_AP017898_766534..823578	ciMGE
NZ_AP019695_2859765..2915563	ciMGE
NZ_CP070242_1968071..1983664	ciMGE
NC_014210_734704..741242	ciMGE
NZ_CP038653_2797762..2806930	ciMGE
NC_011365_1041274..1187967	ciMGE
NZ_CP006659_4603840..4661887	ciMGE
NZ_CP017528_1085188..1140367	ciMGE
NZ_CP027111_1770077..1929017	ciMGE
NZ_CP077214_1343774..1376209	ciMGE
NZ_CP070222_803519..851713	ciMGE
NZ_AP024172_1823249..1855244	ciMGE
NZ_CP024096_1170420..1178151	ciMGE
NZ_CP027166_3795236..3886516	ciMGE
NZ_CP048771_1428219..1491916	ciMGE
NC_015164_1237256..1314422	ciMGE
NZ_CP039543_2658724..2887249	ciMGE
NZ_CP041261_1612050..1696587	ciMGE
NZ_CP051751_1296559..1329434	ciMGE
NZ_CP058661_4670912..4763582	ciMGE
NZ_CP072931_4345383..4360288	ciMGE
NZ_CP021268_2654449..2709269	ciMGE
NZ_CP045767_1941442..2355629	ciMGE
NZ_CP028555_1800472..1848845	ciMGE
NZ_CP041612_6488568..6495927	ciMGE
NZ_CP011642_4489873..4518869	ciMGE
NZ_CP042392_2014801..2069294	ciMGE
NZ_CP045015_2359098..2591598	ciMGE
NZ_CP048784_1794355..1843969	ciMGE
NZ_CP007509_3314532..3368223	ciMGE
NZ_CP035503_1331691..1337316	ciMGE
NZ_CP056269_3063817..3146936	ciMGE
NZ_LR134075_1083394..1124977	ciMGE
NZ_LR132067_1896533..1981665	ciMGE
NZ_CP033043_5088498..5118426	ciMGE
NZ_CP037881_4664537..4745332	ciMGE
NZ_CP015866_1974530..1985617	ciMGE
NZ_CP041771_4614086..4707996	ciMGE
NC_018641_557493..642414	ciMGE
NZ_CP029043_4397797..4427299	ciMGE
NZ_CP062132_3599690..3608978	ciMGE
NZ_CP017719_2942914..2966056	ciMGE
NZ_CP049333_115265..151263	ciMGE
NZ_LT009690_439900..471035	ciMGE
NZ_LS483309_413718..516528	ciMGE
NZ_CP015402_1067914..1104402	ciMGE
NC_013530_867898..916677	ciMGE
NZ_CP058618_116953..175151	ciMGE
NZ_CP008857_6928303..7146932	ciMGE
NC_012483_1238802..1473052	ciMGE
NZ_CP014664_792470..830474	ciMGE
NZ_CP028159_5693572..5708584	ciMGE
NC_023134_791570..912449	ciMGE
NZ_CP022129_1517419..1563116	ciMGE
NZ_CP041654_9014120..9040243	ciMGE
NZ_CP043118_1152264..1163960	ciMGE
NC_017532_1309004..1377715	ciMGE
NZ_CP031756_2314617..2364328	ciMGE
NZ_LT630450_1886600..1898831	ciMGE
NZ_CP056041_6092628..6110699	ciMGE
NZ_CP068086_3923678..3975194	ciMGE
NZ_CP048433_1945507..1957789	ciMGE
NZ_CP032761_2529446..2612492	ciMGE
NZ_CP042250_2958697..3039272	ciMGE
NZ_CP050332_4888692..4983889	ciMGE
NZ_CP050447_3516916..3602524	ciMGE
NZ_CP040058_1868262..1919564	ciMGE
NZ_CP028435_1823688..1869887	ciMGE
NZ_CP056361_2076083..2096253	ciMGE
NZ_CP043449_5920824..5927169	ciMGE
NZ_LR824639_1237229..1257387	ciMGE
NZ_CP046425_418218..506808	ciMGE
NZ_CP054916_5128358..5151570	ciMGE
NZ_CP024677_4876822..4937437	ciMGE
NZ_CP012633_2067505..2094333	ciMGE
NZ_CP012743_787509..880170	ciMGE
NZ_CP022296_3422472..3549003	ciMGE
NZ_CP020557_765650..945380	ciMGE
NZ_CP059046_677164..745896	ciMGE
NZ_CP069994_4967268..4987131	ciMGE
NZ_CP014111_3984559..4001214	ciMGE
NZ_CP022680_1086193..1219097	ciMGE
NZ_CP032185_2959067..3023602	ciMGE
NZ_CP017091_27447..97923	ciMGE
NZ_CP031643_3513521..3553379	ciMGE
NZ_CP023485_1613531..2061757	ciMGE
NZ_CP004380_2326692..2416507	ciMGE
NZ_CP065453_746238..774093	ciMGE
NZ_CP068103_946884..991920	ciMGE
NC_015760_1570673..1575693	ciMGE
NZ_CP071729_1862160..1944386	ciMGE
NZ_LR135226_589261..604566	ciMGE
NZ_CP029956_4259427..4524688	ciMGE
NZ_CP017307_3776114..3798894	ciMGE
NZ_AP022590_1793110..1823617	ciMGE
NZ_CP023410_1970996..2015871	ciMGE
NZ_CP026734_137131..151183	ciMGE
NZ_CP050301_1554615..1653862	ciMGE
NZ_CP045056_2096918..2120512	ciMGE
NC_015385_2003957..2082859	ciMGE
NC_015215_1386272..1452778	ciMGE
NZ_LR134510_873176..919390	ciMGE
NZ_CP009050_5191943..5226879	ciMGE
NZ_CP019778_4936865..4950397	ciMGE
NZ_CP038462_1967078..2009576	ciMGE
NZ_CP053562_2548801..2563477	ciMGE
NC_021177_4229177..4249531	ciMGE
NC_017621_2169905..2179154	ciMGE
NZ_CP025456_3514871..3574387	ciMGE
NZ_CP063815_472227..487575	ciMGE
NZ_CP036376_1990565..2007661	ciMGE
NZ_AP023321_119608..163020	ciMGE
NC_008024_1656371..1670248	ciMGE
NZ_CP006692_4231085..4295129	ciMGE
NZ_CP065959_5705885..5724153	ciMGE
NZ_CP068564_397703..518953	ciMGE
NZ_CP015066_106040..398103	ciMGE
NZ_CP037925_1338303..1423080	ciMGE
NZ_AP023179_591872..621410	ciMGE
NZ_CP019389_818284..883216	ciMGE
NZ_CP016380_2463562..2500353	ciMGE
NZ_CP056238_4498914..4570922	ciMGE
NZ_LS483492_780451..801985	ciMGE
NZ_CP040433_3644412..3710348	ciMGE
NZ_CP068560_3383569..3429774	ciMGE
NZ_CP056647_4003836..4023098	ciMGE
NZ_CP038996_2659686..2723575	ciMGE
NZ_LR216060_1267486..1350939	ciMGE
NZ_CP023184_2444033..2477266	ciMGE
NZ_CP008886_444499..453429	ciMGE
NZ_CP066583_2718591..2808410	ciMGE
NZ_LR778301_2792772..2874470	ciMGE
NC_016809_87550..143609	ciMGE
NZ_CP029607_614495..624947	ciMGE
NZ_CP007600_2009127..2043017	ciMGE
NZ_CP009754_6310724..6318553	ciMGE
NZ_CP059995_5155619..5374983	ciMGE
NZ_AP012334_755685..773499	ciMGE
NZ_CP026544_998190..1042254	ciMGE
NZ_CP010643_1397707..1408750	ciMGE
NZ_CP061072_375479..452158	ciMGE
NZ_AP022412_1788365..1819450	ciMGE
NZ_CP021648_2545538..2594915	ciMGE
NZ_CP068152_3700929..3793538	ciMGE
NZ_CP009621_98590..253336	ciMGE
NC_009338_2933811..2972061	ciMGE
NZ_CP060861_2767344..2834213	ciMGE
NC_020887_1576947..1597828	ciMGE
NZ_CP016824_3819966..3833467	ciMGE
NC_016609_1317656..1337037	ciMGE
NZ_CP076851_4389222..4398598	ciMGE
NZ_CP041185_1479270..1674469	ciMGE
NZ_CP059816_1455616..1586368	ciMGE
NZ_CP044222_2897357..2906312	ciMGE
NZ_CP054845_891091..1015915	ciMGE
NZ_CP017453_2154698..2165023	ciMGE
NZ_CP028355_4559397..4583119	ciMGE
NZ_CP020694_1475707..1481876	ciMGE
NZ_CP040456_2160613..2187442	ciMGE
NZ_CP071882_5122777..5145680	ciMGE
NZ_CP069563_4389185..4426181	ciMGE
NZ_CP070866_2237852..2245667	ciMGE
NZ_CP041610_11947115..11959177	ciMGE
NZ_CP029804_1303643..1416656	ciMGE
NZ_CP072672_521850..547094	ciMGE
NC_014006_1820778..1856993	ciMGE
NC_013595_9553717..9588675	ciMGE
NZ_CP034078_865150..907500	ciMGE
NZ_CP013619_925958..995941	ciMGE
NC_010554_2638440..2769857	ciMGE
NC_009801_2906455..2927636	ciMGE
NZ_CP034754_535155..561800	ciMGE
NZ_CP050490_2821887..2852499	ciMGE
NZ_CP029922_4241647..4506906	ciMGE
NZ_CP062901_4019382..4179287	ciMGE
NZ_CP049916_1334578..1358548	ciMGE
NZ_CP050706_1831838..1858332	ciMGE
NZ_CP066801_2374203..2391464	ciMGE
NZ_CP008810_1830651..1855874	ciMGE
NZ_CP022919_1074780..1099303	ciMGE
NZ_CP023703_4241254..4253812	ciMGE
NZ_CP021868_1941199..2012231	ciMGE
NC_010338_2395402..2470977	ciMGE
NZ_CP033824_2255220..2277081	ciMGE
NZ_CP046532_1111280..1134602	ciMGE
NZ_CP065629_2227290..2322329	ciMGE
NZ_CP049604_4354746..4397516	ciMGE
NZ_CP047115_4411672..4492467	ciMGE
NZ_CP015362_6303562..6312093	ciMGE
NC_004431_2184669..2211497	ciMGE
NZ_CP010150_1647426..1690432	ciMGE
NZ_CP037952_726851..914771	ciMGE
NZ_LR135278_1021420..1095706	ciMGE
NZ_CP019871_896566..969918	ciMGE
NZ_CP009981_710026..754850	ciMGE
NZ_CP028542_4272131..4331214	ciMGE
NZ_CP011968_2090403..2458780	ciMGE
NZ_CP033932_2565810..2696065	ciMGE
NZ_CP015866_2756129..2769899	ciMGE
NZ_CP016353_564073..576835	ciMGE
NZ_CP024978_3948734..3961962	ciMGE
NZ_CP066249_1859116..1918484	ciMGE
NZ_LR822023_968033..983552	ciMGE
NZ_CP066543_3128419..3188712	ciMGE
NZ_CP026364_576239..622772	ciMGE
NZ_LN877293_2353348..2374157	ciMGE
NC_007951_577235..590610	ciMGE
NZ_CP055224_2967431..3052969	ciMGE
NZ_CP058358_1826531..1884491	ciMGE
NC_004116_231616..240637	ciMGE
NZ_CP014313_1367597..1374698	ciMGE
NZ_AP022821_2985052..2996382	ciMGE
NZ_CP024780_777722..837135	ciMGE
NZ_CP038995_2599302..2662740	ciMGE
NZ_CP011256_1441048..1586451	ciMGE
NZ_CP041395_4538853..4631058	ciMGE
NZ_CP045929_1264663..1270375	ciMGE
NZ_CP015130_3854320..3862315	ciMGE
NZ_CP031423_339704..363232	ciMGE
NZ_CP043311_5152739..5230154	ciMGE
NZ_CP012199_2008279..2034700	ciMGE
NZ_CP007574_7148788..7219793	ciMGE
NZ_CP030279_2275122..2443465	ciMGE
NZ_CP019047_4668669..4747826	ciMGE
NZ_CP049858_37296..99634	ciMGE
NZ_CP011531_4084211..4172072	ciMGE
NZ_CP026130_745273..801414	ciMGE
NZ_CP024867_1148426..1443715	ciMGE
NZ_LR027880_3919283..3926355	ciMGE
NZ_CP016174_8361397..8366413	ciMGE
NZ_CP010407_2585173..2593551	ciMGE
NZ_CP061700_1588615..1800727	ciMGE
NZ_CP047965_657348..697162	ciMGE
NZ_CP015098_4981119..5012035	ciMGE
NZ_CP059755_1190169..1371870	ciMGE
NC_013450_1709480..1774428	ciMGE
NZ_CP011250_4010076..4249879	ciMGE
NZ_CP017527_1099574..1159364	ciMGE
NZ_CP017248_4255655..4271392	ciMGE
NC_013520_523379..538935	ciMGE
NZ_CP015163_5395711..5445287	ciMGE
NZ_CP048882_3572611..3587309	ciMGE
NZ_CP050326_1485181..1576042	ciMGE
NZ_CP018758_1256893..1382346	ciMGE
NZ_LR135357_2478297..2573562	ciMGE
NZ_CP024477_5256358..5348471	ciMGE
NZ_CP044102_1204468..1363472	ciMGE
NZ_CP060804_1325360..1415177	ciMGE
NZ_CP056235_2124091..2148762	ciMGE
NZ_CP071025_533954..560623	ciMGE
NZ_CP068408_556832..689533	ciMGE
NZ_CP032902_1023593..1115537	ciMGE
NZ_CP027774_68800..121206	ciMGE
NZ_CP053190_3490354..3509594	ciMGE
NZ_CP013049_5088352..5133253	ciMGE
NC_008686_96094..140139	ciMGE
NZ_LR135435_2381742..2439364	ciMGE
NZ_CP047295_1460505..1711781	ciMGE
NZ_CP014326_1048711..1133458	ciMGE
NZ_CP063358_257782..268694	ciMGE
NZ_CP015399_2301809..2355742	ciMGE
NZ_CP012937_2064215..2159379	ciMGE
NZ_CP026124_2199094..2313791	ciMGE
NZ_CP032125_1804515..1853192	ciMGE
NZ_CP026615_2495718..2863815	ciMGE
NZ_CP021707_3320454..3342570	ciMGE
NZ_CP015267_4099409..4128386	ciMGE
NZ_CP062218_3235585..3341327	ciMGE
NZ_CP064004_2292880..2326704	ciMGE
NZ_CP025684_3248121..3273643	ciMGE
NZ_CP039456_632109..681589	ciMGE
NZ_CP057863_1884540..2120916	ciMGE
NC_008752_2770357..3080161	ciMGE
NZ_CP026338_256894..275150	ciMGE
NZ_CP075685_3630486..3867175	ciMGE
NZ_CP020925_295198..461227	ciMGE
NZ_CP042512_3657474..3735494	ciMGE
NZ_CP007570_583111..654901	ciMGE
NZ_CP017897_933711..952994	ciMGE
NZ_CP035271_986901..1051305	ciMGE
NZ_CP036170_985333..1092801	ciMGE
NZ_CP022001_4002346..4035283	ciMGE
NZ_CP051005_838746..881904	ciMGE
NZ_CP051508_987224..1046711	ciMGE
NZ_CP051290_973835..1033324	ciMGE
NZ_CP076686_1121408..1224675	ciMGE
NZ_CP035900_1003734..1026343	ciMGE
NZ_CP074111_4256574..4267266	ciMGE
NZ_CP016007_414259..441087	ciMGE
NZ_CP017284_3633998..3691364	ciMGE
NZ_CP024899_174123..248618	ciMGE
NZ_CP048696_514530..596901	ciMGE
NZ_AP018738_2290590..2322891	ciMGE
NC_011837_346217..508207	ciMGE
NZ_CP034039_747649..803897	ciMGE
NC_008343_1691818..1699086	ciMGE
NZ_CP047191_665027..738450	ciMGE
NZ_LT907988_1381010..1466734	ciMGE
NC_013235_2136177..2181940	ciMGE
NZ_CP040324_3635628..3841819	ciMGE
NZ_LT904883_596006..861278	ciMGE
NZ_CP048598_4645786..5046614	ciMGE
NZ_CP047607_1271958..1277072	ciMGE
NZ_LR027869_35068..41886	ciMGE
NZ_CP060828_4879662..4906328	ciMGE
NZ_CP059135_378001..408405	ciMGE
NC_015977_3258082..3299719	ciMGE
NZ_CP032427_86462..99490	ciMGE
NZ_CP021516_1231461..1242109	ciMGE
NZ_CP053921_1459021..1566526	ciMGE
NZ_CP022412_2396398..2403155	ciMGE
NZ_LT883143_1258178..1498894	ciMGE
NZ_CP015401_3579037..3622295	ciMGE
NZ_CP059140_1056955..1122028	ciMGE
NZ_AP019735_1455028..1470774	ciMGE
NZ_CP031537_1591317..1621030	ciMGE
NZ_CP015972_2643029..2720662	ciMGE
NZ_CP031263_2245768..2252951	ciMGE
NZ_AP021900_2442403..2604002	ciMGE
NZ_CP046948_1385..41932	ciMGE
NZ_CP017542_887298..1004122	ciMGE
NZ_CP032050_775732..827633	ciMGE
NZ_CP005933_887596..934227	ciMGE
NZ_CP043133_1152290..1163986	ciMGE
NZ_AP018165_1349199..1356433	ciMGE
NZ_CP069815_2817328..3009610	ciMGE
NZ_CP073778_741359..1018372	ciMGE
NC_017765_5725692..5739471	ciMGE
NZ_AP022871_4219256..4302355	ciMGE
NZ_CP008870_5107015..5201681	ciMGE
NZ_LT608330_5254562..5362559	ciMGE
NZ_CP042393_669598..730285	ciMGE
NZ_CP015506_2097355..2135171	ciMGE
NZ_CP040530_3332142..3385887	ciMGE
NZ_CP033905_702638..843729	ciMGE
NZ_CP065994_853922..881111	ciMGE
NZ_CP013738_4356846..4375392	ciMGE
NZ_CP010537_663805..822801	ciMGE
NZ_CP072265_1805572..1890248	ciMGE
NZ_CP023449_4708089..4807591	ciMGE
NZ_CP047962_2002632..2011469	ciMGE
NZ_CP060404_2518535..2537291	ciMGE
NC_011206_2031455..2054280	ciMGE
NZ_CP012460_2001542..2058456	ciMGE
NZ_CP022754_512165..543925	ciMGE
NZ_CP047160_2441302..2500818	ciMGE
NZ_CP022164_1203086..1246874	ciMGE
NZ_CP062255_3839176..3877590	ciMGE
NZ_CP015883_240787..313926	ciMGE
NC_022997_753077..790366	ciMGE
NZ_CP062952_1136989..1221483	ciMGE
NZ_CP021774_4183013..4397141	ciMGE
NZ_CP053101_1334408..1415753	ciMGE
NZ_CP037811_1623009..1645173	ciMGE
NZ_CP034539_3636557..3642925	ciMGE
NZ_CP007215_948687..993746	ciMGE
NZ_CP031518_2652019..2755657	ciMGE
NZ_CP044428_2359292..2401194	ciMGE
NZ_CP022221_1918087..2063054	ciMGE
NC_008526_515695..644611	ciMGE
NZ_CP021850_2963279..3192026	ciMGE
NZ_CP009450_1618833..1729441	ciMGE
NZ_CP030124_99156..105149	ciMGE
NZ_CP031677_2507631..2547299	ciMGE
NZ_CP042324_5797652..5818880	ciMGE
NZ_CP053665_344843..564623	ciMGE
NZ_AP021940_4268673..4305685	ciMGE
NZ_CP022479_564668..612287	ciMGE
NZ_CP015900_1907678..1949758	ciMGE
NZ_CP064661_1968768..2003194	ciMGE
NZ_CP034159_1248774..1273498	ciMGE
NZ_CP027719_4278587..4503201	ciMGE
NZ_LT985188_932844..982477	ciMGE
NZ_CP049075_1631580..1716367	ciMGE
NZ_CP021505_4011183..4060259	ciMGE
NZ_CP027517_1793037..1867315	ciMGE
NZ_CP014999_5635771..5781235	ciMGE
NZ_CP032620_820555..967849	ciMGE
NZ_CP004393_931456..992140	ciMGE
NZ_CP034409_3802866..3893221	ciMGE
NZ_CP059471_1356599..1375853	ciMGE
NZ_CP029449_4396987..4422926	ciMGE
NZ_CP065044_3216822..3254835	ciMGE
NZ_CP060861_2526045..2586362	ciMGE
NZ_CP040391_789626..844568	ciMGE
NZ_CP016307_2963296..2997979	ciMGE
NC_023137_157864..170674	ciMGE
NZ_CP056432_2373106..2605962	ciMGE
NZ_CP035402_519703..550905	ciMGE
NZ_CP022882_3249582..3302189	ciMGE
NC_021485_1280348..1318225	ciMGE
NZ_CP044548_137136..195448	ciMGE
NZ_CP021885_782636..849811	ciMGE
NZ_CP061930_24665..103813	ciMGE
NZ_CP023415_1833022..1847164	ciMGE
NZ_CP041945_6720216..6834573	ciMGE
NC_018011_1029047..1074461	ciMGE
NC_007519_2841587..2849168	ciMGE
NZ_CP027146_4052713..4080198	ciMGE
NZ_CP040038_2382004..2474347	ciMGE
NZ_LS483403_1333502..1440021	ciMGE
NC_004460_578306..790264	ciMGE
NZ_CP009420_925211..1112741	ciMGE
NZ_CP025044_245429..491403	ciMGE
NZ_CP072525_519396..525720	ciMGE
NZ_CP032427_4570679..4577425	ciMGE
NZ_CP046402_3516885..3580869	ciMGE
NZ_CP009315_316932..362508	ciMGE
NZ_CP009240_308532..315025	ciMGE
NZ_CP017706_1120853..1135049	ciMGE
NZ_CP024600_1271347..1316833	ciMGE
NZ_CP007593_671050..681953	ciMGE
NZ_CP010186_3075622..3163619	ciMGE
NZ_CP017458_2292423..2356671	ciMGE
NZ_CP028151_2040788..2053599	ciMGE
NZ_CP023697_789735..809975	ciMGE
NZ_CP008902_523841..554143	ciMGE
NZ_CP044264_1036961..1115380	ciMGE
NZ_CP009125_756065..906820	ciMGE
NZ_CP018420_2381412..2596874	ciMGE
NZ_CP046402_5360752..5461449	ciMGE
NZ_CP068084_1915174..1920249	ciMGE
NZ_AP022588_2908922..2960661	ciMGE
NZ_CP056701_2021371..2052023	ciMGE
NZ_AP022624_3006752..3040172	ciMGE
NZ_LR130541_4966499..4987229	ciMGE
NZ_CP054657_778853..868789	ciMGE
NZ_CP068983_1604634..1714033	ciMGE
NZ_CP071880_6999234..7022152	ciMGE
NZ_CP021111_4068886..4168838	ciMGE
NZ_LR134301_2579062..2587835	ciMGE
NZ_CP058118_5362171..5434178	ciMGE
NZ_FO704551_1654190..1743242	ciMGE
NZ_CP012648_1706614..1757795	ciMGE
NZ_CP015371_725153..760419	ciMGE
NZ_CP029029_1850559..1871857	ciMGE
NZ_CP023975_1940380..1962961	ciMGE
NZ_CP036546_1509223..1540904	ciMGE
NZ_CP059806_2579657..2643322	ciMGE
NZ_CP038492_959295..972616	ciMGE
NZ_CP008865_5091614..5212245	ciMGE
NZ_CP051706_1947790..1998141	ciMGE
NZ_CP023020_3584792..3624163	ciMGE
NZ_CP019442_1297890..1378685	ciMGE
NC_002488_1638946..1673526	ciMGE
NZ_CP046403_2943117..3067477	ciMGE
NC_015064_3577137..3671256	ciMGE
NZ_CP014042_784629..798719	ciMGE
NZ_CP008860_5258436..5361673	ciMGE
NC_018221_1885514..2011276	ciMGE
NZ_AP013072_1203865..1286569	ciMGE
NZ_CP022089_3233329..3280069	ciMGE
NZ_CP039712_56646..111209	ciMGE
NZ_CP033933_2515767..2550213	ciMGE
NZ_CP030037_1963755..1993526	ciMGE
NZ_CP013202_578590..695235	ciMGE
NZ_CP033912_2402779..2498587	ciMGE
NZ_CP007686_1106264..1159578	ciMGE
NZ_CP020858_1857526..1866587	ciMGE
NZ_CP058322_797481..818323	ciMGE
NZ_CP029196_3439552..3453252	ciMGE
NZ_CP028963_3001551..3007446	ciMGE
NZ_CP051672_1295669..1396210	ciMGE
NZ_CP053346_3191551..3225226	ciMGE
NC_017492_1860289..1883745	ciMGE
NZ_CP018389_3905262..3934131	ciMGE
NZ_CP035765_2318057..2372995	ciMGE
NZ_LR890735_2375231..2601360	ciMGE
NZ_CP050154_2163076..2169279	ciMGE
NC_020555_1868293..1924769	ciMGE
NZ_LS483458_453877..483428	ciMGE
NZ_CP006947_2338447..2486176	ciMGE
NZ_CP047415_25780..34518	ciMGE
NZ_LT985476_1120576..1147987	ciMGE
NZ_CP041222_2994282..3006891	ciMGE
NZ_CP013481_902555..983242	ciMGE
NZ_CP072366_908138..995602	ciMGE
NZ_LT635479_567579..613624	ciMGE
NZ_CP045193_4718818..4744429	ciMGE
NC_021055_3866148..3872198	ciMGE
NZ_LR134308_6711780..6747961	ciMGE
NC_017505_503793..510037	ciMGE
NC_015501_1921642..1961267	ciMGE
NZ_CP033808_857408..975801	ciMGE
NZ_CP071385_1771494..1816529	ciMGE
NZ_CP007064_1563112..1605710	ciMGE
NZ_LR135278_1703509..1763837	ciMGE
NZ_CP029189_3646237..3651612	ciMGE
NZ_CP018128_1486647..1511582	ciMGE
NC_009953_1357773..1384066	ciMGE
NZ_CP066075_455014..582391	ciMGE
NZ_CP072504_1509585..1569672	ciMGE
NZ_CP066567_627790..685013	ciMGE
NC_015875_179396..274630	ciMGE
NZ_CP012162_4040640..4150383	ciMGE
NZ_LR130513_1326317..1407660	ciMGE
NZ_CP066480_1546955..1570514	ciMGE
NZ_LR130528_2869656..3023445	ciMGE
NZ_CP060497_4434661..4471701	ciMGE
NZ_CP042001_556615..734565	ciMGE
NZ_AP018532_1734570..1849332	ciMGE
NZ_CP054923_1378466..1393377	ciMGE
NC_010804_938763..1101538	ciMGE
NZ_CP012358_2288600..2324961	ciMGE
NZ_CP011530_2571718..2581093	ciMGE
NZ_CP019607_169960..195184	ciMGE
NZ_CP029002_3020943..3071265	ciMGE
NC_007086_2899536..2932263	ciMGE
NZ_CP028994_5226674..5284721	ciMGE
NZ_CP023968_4083414..4184440	ciMGE
NC_004663_24709..105194	ciMGE
NC_010793_316972..435033	ciMGE
NZ_CP056827_1313857..1360994	ciMGE
NZ_CP045648_237824..287975	ciMGE
NZ_CP043476_269258..281404	ciMGE
NZ_CP070105_1226648..1286501	ciMGE
NC_012779_319354..380035	ciMGE
NZ_CP013908_1897417..1935778	ciMGE
NZ_CP014065_1971697..2014987	ciMGE
NZ_CP045513_331711..354832	ciMGE
NZ_AP018922_375259..441175	ciMGE
NZ_CP040875_1945465..1962530	ciMGE
NZ_CP025005_1834305..1864190	ciMGE
NZ_CP018850_1674851..1713265	ciMGE
NZ_CP012060_3789567..3906318	ciMGE
NZ_CP009278_5784..96574	ciMGE
NZ_CP025745_4043350..4062429	ciMGE
NZ_CP016955_2108063..2170026	ciMGE
NZ_CP048601_1106357..1187137	ciMGE
NC_013929_5254726..5270867	ciMGE
NC_015684_504324..587956	ciMGE
NZ_CP053293_463499..513189	ciMGE
NZ_CP060589_2108721..2120488	ciMGE
NZ_CP012074_1719598..1738527	ciMGE
NZ_CP051624_1310062..1376324	ciMGE
NZ_CP012300_1232311..1240220	ciMGE
NZ_CP027398_541773..635642	ciMGE
NZ_CP046077_2851228..2957789	ciMGE
NZ_CP061768_2322385..2370420	ciMGE
NZ_CP029928_4259024..4524199	ciMGE
NC_020514_1024944..1058781	ciMGE
NZ_CP039457_254336..260389	ciMGE
NZ_CP013690_2202152..2420066	ciMGE
NZ_CP014657_2962201..2985344	ciMGE
NC_015277_263071..318498	ciMGE
NZ_CP022754_976286..1006882	ciMGE
NZ_CP046805_49179..95441	ciMGE
NZ_CP020083_183312..328738	ciMGE
NC_013729_2174047..2180865	ciMGE
NZ_CP042318_348282..406329	ciMGE
NZ_CP033206_735941..760813	ciMGE
NZ_CP031537_1927276..2014981	ciMGE
NZ_CP027517_700967..727465	ciMGE
NZ_CP060700_1631444..1707948	ciMGE
NZ_CP059164_3471511..3515987	ciMGE
NZ_CP069943_2385914..2403903	ciMGE
NZ_CP053383_1149057..1400895	ciMGE
NZ_CP024675_4895454..4960336	ciMGE
NZ_CP049941_3180255..3337637	ciMGE
NZ_CP056425_4852602..4873128	ciMGE
NZ_CP027116_996781..1127062	ciMGE
NZ_AP019734_1007553..1051250	ciMGE
NZ_AP023439_2522904..2545059	ciMGE
NZ_CP034279_3954509..3964417	ciMGE
NZ_CP048349_1911644..1971072	ciMGE
NZ_CP019512_2289742..2316479	ciMGE
NZ_CP029255_4572266..4644576	ciMGE
NZ_CP069178_1177783..1199387	ciMGE
NZ_CP015750_1811769..1839971	ciMGE
NZ_CP012393_846624..1033288	ciMGE
NZ_CP026130_1869777..1929293	ciMGE
NZ_CP017299_3294237..3313014	ciMGE
NZ_CP024243_1457263..1483077	ciMGE
NZ_CP042858_4831525..5022379	ciMGE
NZ_CP042309_4605763..4634360	ciMGE
NZ_CP014866_4527231..4622184	ciMGE
NZ_CP029707_623629..738604	ciMGE
NZ_CP022593_911715..963901	ciMGE
NZ_CP046722_1184824..1213628	ciMGE
NZ_CP045434_2479414..2564147	ciMGE
NZ_CP028574_900632..924879	ciMGE
NZ_CP014010_566442..646663	ciMGE
NZ_CP024672_1075992..1101523	ciMGE
NZ_CP018467_1807762..1925805	ciMGE
NZ_CP069801_4151508..4300952	ciMGE
NZ_CP026979_1658461..1675130	ciMGE
NZ_CP029627_835888..887244	ciMGE
NZ_CP071882_674018..837604	ciMGE
NZ_CP029398_919816..1037467	ciMGE
NZ_AP018042_5180929..5413522	ciMGE
NZ_CP036534_3827493..3835832	ciMGE
NZ_CP015272_5298809..5308793	ciMGE
NZ_CP072198_1598551..1610067	ciMGE
NZ_CP012027_1125011..1158294	ciMGE
NZ_CP032909_1461008..1580438	ciMGE
NZ_CP032185_2059471..2292005	ciMGE
NZ_CP063374_5543259..5587764	ciMGE
NZ_CP017715_1397901..1416417	ciMGE
NZ_CP054060_284713..358291	ciMGE
NZ_CP056365_1169236..1210495	ciMGE
NZ_CP064129_1142748..1159094	ciMGE
NZ_CP009122_4510128..4539080	ciMGE
NZ_CP024548_4723330..4730707	ciMGE
NZ_CP013119_3111690..3192823	ciMGE
NZ_CP071931_737013..763523	ciMGE
NZ_CP026675_4684794..4816714	ciMGE
NZ_AP022834_2735139..2800514	ciMGE
NZ_CP017688_2063474..2214196	ciMGE
NZ_CP043051_3064312..3188894	ciMGE
NZ_CP015817_405647..467039	ciMGE
NZ_CP044136_967577..1036398	ciMGE
NZ_CP061281_4198277..4222242	ciMGE
NZ_CP040605_3639413..3652853	ciMGE
NC_018522_1922545..1952393	ciMGE
NZ_CP023693_5462658..5469397	ciMGE
NZ_AP022596_3965823..4024926	ciMGE
NC_010688_3038236..3073543	ciMGE
NZ_CP012898_1650667..1710032	ciMGE
NZ_CP045201_814642..844157	ciMGE
NZ_CP046072_2540293..2564536	ciMGE
NZ_CP047841_1663620..1741485	ciMGE
NC_007777_3955805..3975042	ciMGE
NZ_CP016795_2599731..2605505	ciMGE
NZ_CP023434_1956898..2142607	ciMGE
NC_012924_808819..964460	ciMGE
NZ_AP024236_4080452..4437819	ciMGE
NZ_CP028584_5567129..5674073	ciMGE
NZ_CP024630_2752381..2853347	ciMGE
NZ_CP016636_3448082..3465382	ciMGE
NZ_CP033735_1558471..1570443	ciMGE
NZ_CP046405_5298981..5388284	ciMGE
NZ_CP024729_1044299..1106483	ciMGE
NZ_CP008998_1671384..1760569	ciMGE
NZ_CP069892_297872..410121	ciMGE
NZ_CP019408_4496826..4578331	ciMGE
NZ_CP048905_1617202..1646935	ciMGE
NZ_CP021862_425131..470155	ciMGE
NZ_AP019737_2473016..2614418	ciMGE
NZ_CP060825_3503359..3510070	ciMGE
NZ_CP019969_57606..69924	ciMGE
NZ_CP023819_969540..985921	ciMGE
NZ_CP026586_4680350..4688239	ciMGE
NZ_CP021965_1546794..1584957	ciMGE
NZ_CP007452_440077..677374	ciMGE
NZ_CP069197_995293..1008779	ciMGE
NZ_LR135357_2230679..2252777	ciMGE
NZ_CP066389_1751020..1814451	ciMGE
NZ_CP040643_277095..408551	ciMGE
NZ_CP034432_29144..76586	ciMGE
NC_013235_691228..710465	ciMGE
NZ_CP021257_81861..211345	ciMGE
NZ_CP054268_1872190..1900875	ciMGE
NZ_CP065343_4565635..4624748	ciMGE
NZ_LR130530_5115586..5222717	ciMGE
NZ_CP023737_2816443..2972913	ciMGE
NZ_CP013690_4257811..4269536	ciMGE
NZ_CP012269_1730601..1751643	ciMGE
NZ_CP033920_4579038..4634392	ciMGE
NZ_CP025407_4343884..4356093	ciMGE
NZ_CP041961_2148508..2190926	ciMGE
NZ_CP023434_1158038..1226573	ciMGE
NZ_CP022479_1255122..1272970	ciMGE
NZ_AP022389_3016650..3031896	ciMGE
NZ_CP061072_3620202..3628059	ciMGE
NZ_CP020885_2332139..2427076	ciMGE
NZ_CP046293_637611..722194	ciMGE
NC_014151_1357563..1388192	ciMGE
NZ_CP011270_4358949..4399895	ciMGE
NZ_CP022924_1074754..1099276	ciMGE
NZ_CP040442_1320239..1590020	ciMGE
NZ_CP056483_885369..957219	ciMGE
NZ_CP066528_739695..795401	ciMGE
NZ_CP031607_3751831..3770639	ciMGE
NZ_CP032699_1061757..1118169	ciMGE
NZ_CP029800_1431369..1457529	ciMGE
NZ_CP011854_1431284..1438825	ciMGE
NZ_CP024732_1559207..1808086	ciMGE
NC_010682_469459..495154	ciMGE
NZ_CP019948_3494956..3549916	ciMGE
NZ_CP060465_1162141..1204595	ciMGE
NC_017208_1849954..1918071	ciMGE
NZ_CP043225_3480337..3493579	ciMGE
NZ_CP018470_1970658..2000707	ciMGE
NZ_CP060388_1010991..1054537	ciMGE
NZ_CP053931_3088976..3160847	ciMGE
NZ_CP055451_1701924..1731663	ciMGE
NZ_CP060861_1273763..1338696	ciMGE
NZ_CP005083_1094293..1125730	ciMGE
NZ_CP045740_3896697..3904419	ciMGE
NZ_CP015371_1884916..1903865	ciMGE
NZ_CP032427_5706621..5744806	ciMGE
NZ_CP020906_2956724..2984331	ciMGE
NZ_CP018799_2303746..2315652	ciMGE
NZ_CP059971_71632..114246	ciMGE
NC_013037_6220680..6239334	ciMGE
NZ_CP031333_1033942..1044829	ciMGE
NZ_CP068560_1308807..1523945	ciMGE
NC_010380_1280821..1327266	ciMGE
NZ_CP072502_1147880..1212375	ciMGE
NZ_CP029128_1843582..1859710	ciMGE
NZ_CP030845_1847290..1865024	ciMGE
NZ_CP071881_1487667..1507861	ciMGE
NC_022584_1667522..1673911	ciMGE
NZ_CP049237_42040..69278	ciMGE
NZ_CP029355_30250..77317	ciMGE
NZ_LR590625_816050..882740	ciMGE
NZ_LR134171_592247..647228	ciMGE
NZ_CP051293_2409950..2419963	ciMGE
NZ_CP019701_265651..288991	ciMGE
NZ_CP043414_1281158..1348741	ciMGE
NZ_AP013103_1981648..2080208	ciMGE
NC_014834_860972..924906	ciMGE
NZ_CP054018_1935922..1945048	ciMGE
NZ_CP024104_2775353..2817136	ciMGE
NZ_CP011524_2423471..2432281	ciMGE
NZ_CP059995_5707956..5791602	ciMGE
NZ_CP031817_2380903..2619049	ciMGE
NC_013929_5843741..5862012	ciMGE
NZ_LR898867_2341459..2448900	ciMGE
NZ_CP043902_2504548..2543471	ciMGE
NZ_AP023184_3878218..3899027	ciMGE
NC_006369_84112..244605	ciMGE
NZ_LR135307_30736..166599	ciMGE
NZ_CP011776_697044..932118	ciMGE
NC_009614_4310659..4364479	ciMGE
NC_016010_1827562..1891356	ciMGE
NZ_CP013908_189251..243369	ciMGE
NZ_CP022526_2424411..2506587	ciMGE
NZ_CP021140_341476..432734	ciMGE
NZ_CP054780_746710..804828	ciMGE
NC_019393_2780367..2803254	ciMGE
NZ_CP027174_944621..990415	ciMGE
NZ_CP043474_2853842..2881242	ciMGE
NZ_CP021417_901779..963702	ciMGE
NZ_CP040812_3903085..3915527	ciMGE
NZ_CP018427_3509878..3537363	ciMGE
NZ_CP021874_2077374..2177065	ciMGE
NZ_LS398552_475306..698580	ciMGE
NZ_CP036249_2523351..2556198	ciMGE
NZ_CP053101_2538741..2605051	ciMGE
NZ_CP065034_1705793..1731854	ciMGE
NC_008254_551117..573443	ciMGE
NC_004116_1247045..1291025	ciMGE
NZ_CP012605_1322206..1363095	ciMGE
NZ_CP026680_5525745..5542370	ciMGE
NZ_CP064057_4717467..4750910	ciMGE
NZ_AP014940_4826843..4876691	ciMGE
NZ_CP045955_1853830..1875230	ciMGE
NZ_AP024402_1364588..1418037	ciMGE
NZ_CP026652_1576758..1600833	ciMGE
NZ_CP032155_4307410..4331043	ciMGE
NZ_CP020880_308751..317700	ciMGE
NZ_CP048405_6466883..6559284	ciMGE
NZ_CP013341_1662751..1735181	ciMGE
NZ_CP023700_3393052..3409922	ciMGE
NZ_CP037440_4993673..5067015	ciMGE
NZ_CP052132_3329776..3453405	ciMGE
NZ_CP046348_1885753..1963301	ciMGE
NZ_CP018893_1098000..1160551	ciMGE
NZ_CP046404_5480154..5579855	ciMGE
NZ_CP015199_1559666..1672893	ciMGE
NZ_CP017504_1556029..1648215	ciMGE
NZ_CP041012_1115478..1151039	ciMGE
NZ_CP042216_714659..757818	ciMGE
NZ_CP049956_698185..863763	ciMGE
NZ_CP034446_4767577..4787848	ciMGE
NZ_CP039250_408922..488317	ciMGE
NZ_CP051204_1118918..1140302	ciMGE
NZ_CP071839_4260292..4274181	ciMGE
NZ_LR594049_1886360..1891486	ciMGE
NZ_CP026652_2903007..2934334	ciMGE
NZ_CP069440_3103716..3116851	ciMGE
NZ_CP021552_1932563..1984333	ciMGE
NZ_CP032382_3672213..3865960	ciMGE
NZ_CP041973_894202..920696	ciMGE
NZ_LR890542_2340002..2523836	ciMGE
NZ_CP020863_808893..964533	ciMGE
NZ_CP041030_1085612..1119667	ciMGE
NZ_CP030023_1277866..1317571	ciMGE
NZ_CP009872_3457613..3485098	ciMGE
NZ_CP026045_3197386..3214757	ciMGE
NZ_CP011868_3003652..3039903	ciMGE
NZ_AP023396_1058791..1074477	ciMGE
NZ_CP027068_1869645..1929161	ciMGE
NZ_LR135293_1389451..1402561	ciMGE
NZ_CP039424_1517242..1637880	ciMGE
NZ_AP022341_2609516..2730219	ciMGE
NC_015977_2448866..2488612	ciMGE
NZ_CP024038_4269483..4502006	ciMGE
NZ_CP007260_2015818..2042325	ciMGE
NZ_CP066308_598203..678001	ciMGE
NZ_CP022658_3227293..3334532	ciMGE
NZ_CP075896_5592205..5602485	ciMGE
NZ_AP022264_2432930..2464181	ciMGE
NZ_CP025045_2493748..2605734	ciMGE
NZ_CP050335_5226206..5363049	ciMGE
NC_015312_5883663..5896995	ciMGE
NZ_AP014925_1932913..1987322	ciMGE
NZ_CP014611_980482..1008074	ciMGE
NZ_CP031507_1091376..1109747	ciMGE
NZ_CP017537_889460..1006301	ciMGE
NZ_CP021774_2817566..3266961	ciMGE
ICEberg|246_CIME|CIME_SsalB35_rpsI|GenBank|LR822044.1|106859..112098	ciMGE
NZ_CP041392_1918708..1976907	ciMGE
NZ_CP013344_2782636..2822576	ciMGE
NC_009089_420964..500739	ciMGE
NZ_CP020046_3007479..3019295	ciMGE
NZ_CP049115_1056742..1080625	ciMGE
NZ_CP021397_1067315..1251473	ciMGE
NZ_CP032126_5086423..5194320	ciMGE
NZ_CP045380_3808858..3827241	ciMGE
NZ_CP053927_4512171..4604010	ciMGE
NZ_CP046358_922921..1102421	ciMGE
NZ_CP019512_3059251..3108068	ciMGE
NZ_CP062006_559883..653903	ciMGE
NZ_CP010888_94917..205460	ciMGE
NZ_CP045480_9798505..9809956	ciMGE
NZ_CP040798_2181510..2306645	ciMGE
NZ_CP041230_589888..598260	ciMGE
NZ_AP023049_556961..571307	ciMGE
NZ_AP012323_1052934..1098042	ciMGE
NZ_LR745042_1803028..1865205	ciMGE
NZ_CP066786_3072467..3305669	ciMGE
NC_022566_4981597..5004896	ciMGE
NZ_CP022515_1527033..1566029	ciMGE
NC_016610_664492..685629	ciMGE
NZ_CP009300_2042253..2067800	ciMGE
NZ_AP019734_1914005..2078892	ciMGE
NZ_AP023322_1880370..1930396	ciMGE
NZ_CP023009_1509722..1521815	ciMGE
NZ_CP015202_4542233..4741681	ciMGE
NZ_CP070326_5173974..5201703	ciMGE
NZ_CP028917_1699886..1790283	ciMGE
NZ_CP004078_2364794..2385285	ciMGE
NC_015458_243482..391685	ciMGE
NZ_CP031969_9157239..9204572	ciMGE
NZ_CP017965_6194183..6206516	ciMGE
NZ_CP028899_1077876..1097141	ciMGE
NZ_CP042211_436824..568472	ciMGE
NZ_AP023205_2403436..2428807	ciMGE
NC_010321_52655..199189	ciMGE
NZ_CP051504_253025..340158	ciMGE
NZ_CP010186_1254875..1601882	ciMGE
NZ_AP022547_2027456..2098507	ciMGE
NZ_CP034122_417293..497396	ciMGE
NZ_CP066566_627848..685241	ciMGE
NZ_CP033684_1298222..1538946	ciMGE
NC_015422_1799028..2022229	ciMGE
NZ_CP025037_1912672..2022185	ciMGE
NZ_CP026647_78146..208309	ciMGE
NZ_CP018903_3740879..3786651	ciMGE
NZ_CP019457_4559642..4574194	ciMGE
NZ_CP046061_2921696..3077914	ciMGE
NZ_CP012392_1238556..1286612	ciMGE
NZ_CP035404_589828..614261	ciMGE
NZ_CP014274_1459002..1547119	ciMGE
NC_017208_3661048..3679533	ciMGE
NZ_CP025034_1973474..1992610	ciMGE
NZ_AP014880_72848..132818	ciMGE
NZ_AP023213_1133239..1144787	ciMGE
NZ_CP017662_3969515..3986849	ciMGE
NZ_CP044403_3951026..4003510	ciMGE
NZ_CP029617_4454393..4462590	ciMGE
NZ_CP039631_2875088..2886064	ciMGE
NZ_CP016499_2322877..2347290	ciMGE
NZ_CP030073_9128376..9209399	ciMGE
NZ_CP015990_1679073..1879582	ciMGE
NZ_LR135394_1417115..1464637	ciMGE
NZ_LR135181_2595505..2604332	ciMGE
NZ_CP022691_1833773..1861258	ciMGE
NZ_CP072265_2259059..2302674	ciMGE
NZ_CP029883_4267140..4532399	ciMGE
NZ_CP011650_3075788..3113479	ciMGE
NZ_AP013063_2720303..2749227	ciMGE
NZ_CP021773_1403320..1503304	ciMGE
NZ_CP032861_1985864..2009725	ciMGE
NZ_CP022685_3045697..3055450	ciMGE
NZ_CP008896_2028198..2193954	ciMGE
NZ_CP015241_843315..892052	ciMGE
NZ_CP063341_1871148..1898667	ciMGE
NZ_CP064937_3819540..3860166	ciMGE
NC_014376_4144975..4192894	ciMGE
NZ_AP022672_147734..356807	ciMGE
NZ_CP015937_2260490..2324743	ciMGE
NZ_CP054855_2166466..2260088	ciMGE
NZ_CP064353_3681433..3780799	ciMGE
NZ_LR594048_1344767..1411151	ciMGE
NC_010571_1466417..1540875	ciMGE
NC_019968_385491..395035	ciMGE
NZ_CP053075_23960..69434	ciMGE
NZ_CP024592_1531716..1673759	ciMGE
NZ_CP015402_2988751..3021815	ciMGE
NC_017579_2783063..2801746	ciMGE
NZ_CP009450_1317513..1325966	ciMGE
NZ_CP021319_185054..541678	ciMGE
NZ_CP054214_2718853..2784216	ciMGE
NZ_CP007153_5367858..5384263	ciMGE
NZ_CP063277_4928171..5008393	ciMGE
NZ_CP066045_3869676..3880627	ciMGE
NZ_CP044227_2288269..2316859	ciMGE
NC_006513_139818..307213	ciMGE
NZ_CP071697_1083566..1251754	ciMGE
NZ_LR594662_1746625..1769713	ciMGE
NZ_CP015899_637961..680533	ciMGE
NZ_LR990736_3048290..3076770	ciMGE
NZ_CP019857_1619873..1777459	ciMGE
NZ_CP045292_337922..362565	ciMGE
NZ_CP059755_2404657..2464974	ciMGE
NZ_CP042512_2945089..3152027	ciMGE
NZ_AP018281_2748177..2776890	ciMGE
NZ_CP035493_806854..817930	ciMGE
NZ_CP064211_1854868..1914236	ciMGE
NZ_LN879430_2398176..2429553	ciMGE
NZ_CP032869_3949504..3964538	ciMGE
NZ_CP004870_2051816..2203164	ciMGE
NZ_AP023247_5791300..5980243	ciMGE
NZ_CP026595_3936465..4057873	ciMGE
NZ_CP035689_606340..626275	ciMGE
NZ_CP026755_378260..426099	ciMGE
NZ_CP063238_1667426..1718751	ciMGE
NC_010125_1545114..1588797	ciMGE
NZ_CP007153_5325583..5342558	ciMGE
NZ_CP054015_1563715..1571335	ciMGE
NZ_CP011100_2517318..2574737	ciMGE
NC_021743_4667..12856	ciMGE
NZ_AP024235_4096452..4453861	ciMGE
NZ_CP045002_5382594..5486087	ciMGE
NZ_CP051672_2697849..2709926	ciMGE
NZ_CP036294_3803307..3916554	ciMGE
NZ_CP053109_5394064..5407508	ciMGE
NC_013757_780835..816707	ciMGE
NZ_CP017354_772981..856243	ciMGE
NZ_CP030936_2532493..2797766	ciMGE
NZ_CP024728_677536..726518	ciMGE
NZ_CP029870_4194217..4459490	ciMGE
NZ_CP009887_2755579..2782222	ciMGE
NZ_CP036253_1020100..1033463	ciMGE
NZ_CP022601_760006..890531	ciMGE
NZ_CP007570_1816539..1904930	ciMGE
NZ_CP017535_752525..962250	ciMGE
NZ_CP069447_2394870..2421698	ciMGE
NZ_CP071955_1643713..1681661	ciMGE
NZ_CP043661_4786776..4803755	ciMGE
NZ_CP022545_5688778..5703737	ciMGE
NZ_CP059991_4860566..4888307	ciMGE
NZ_CP066667_249898..405474	ciMGE
NZ_CP046531_379847..401782	ciMGE
NZ_AP022508_2951275..2976494	ciMGE
NZ_CP044285_1081073..1117148	ciMGE
NC_016776_1604369..1649845	ciMGE
NZ_CP024601_1002413..1029288	ciMGE
NZ_CP027022_5308814..5325711	ciMGE
NZ_CP045724_284529..318198	ciMGE
NZ_CP018627_7029556..7042053	ciMGE
NZ_CP050388_162312..223813	ciMGE
NZ_CP060716_1005133..1011318	ciMGE
NZ_CP027447_4149914..4171976	ciMGE
NC_016026_2221318..2235328	ciMGE
NZ_CP024725_1282051..1330120	ciMGE
NZ_CP064311_2755977..2874006	ciMGE
NZ_CP020894_3436598..3513108	ciMGE
NZ_CP046397_2297010..2422964	ciMGE
ICEberg|253_CIME|CIME_SsalJF_rpsI|GenBank|CP014144.1|106859..112098	ciMGE
NZ_CP032479_1462218..1581648	ciMGE
NZ_AP023453_4131920..4186862	ciMGE
NZ_CP071393_1980009..2046507	ciMGE
NZ_CP008929_5176327..5297023	ciMGE
NZ_CP033869_277901..295034	ciMGE
NZ_CP060708_3822407..3936749	ciMGE
NC_017960_234707..318721	ciMGE
NZ_CP015137_2752637..2762968	ciMGE
NZ_CP020943_1040344..1087664	ciMGE
NZ_CP053851_3201116..3248476	ciMGE
NZ_CP011995_1218405..1255166	ciMGE
NZ_CP054003_2761749..2774618	ciMGE
NZ_CP022962_4642694..4658330	ciMGE
NZ_CP029995_4167899..4237053	ciMGE
NZ_CP059675_1096173..1107404	ciMGE
NZ_CP073318_9376424..9392329	ciMGE
NZ_CP007175_2016243..2042750	ciMGE
NZ_CP059755_2645956..2711190	ciMGE
NC_012214_3300526..3310387	ciMGE
NZ_CP029541_5737847..5753680	ciMGE
NZ_CP059400_656093..700432	ciMGE
NZ_CP036175_2149699..2196835	ciMGE
NZ_CP004858_803842..835139	ciMGE
NZ_CP027506_2277766..2400812	ciMGE
NZ_CP020412_405206..436062	ciMGE
NZ_CP012561_3400445..3632970	ciMGE
NZ_CP024601_474019..510822	ciMGE
NZ_CP065061_1313694..1330709	ciMGE
NZ_CP007211_2884064..2907207	ciMGE
NZ_CP024168_779745..843632	ciMGE
NZ_CP050504_3697454..3709388	ciMGE
NZ_CP049021_846876..889613	ciMGE
NZ_CP068034_864146..959964	ciMGE
NZ_CP013452_1195..433996	ciMGE
NZ_CP065846_2498977..2729542	ciMGE
NZ_CP014661_2956794..2979937	ciMGE
NZ_CP016824_1725381..1734342	ciMGE
NZ_CP070062_2705812..2735746	ciMGE
NZ_CP059414_1577157..1596501	ciMGE
NZ_CP009435_2322887..2349181	ciMGE
NZ_CP073635_1945436..2140948	ciMGE
NZ_CP010359_3094783..3147672	ciMGE
NZ_CP025903_3050536..3113039	ciMGE
NZ_CP010518_3014562..3091176	ciMGE
NZ_CP017916_1540424..1596806	ciMGE
NZ_CP028900_4312680..4321637	ciMGE
NZ_CP060287_941827..1074428	ciMGE
NZ_CP043958_4073643..4088206	ciMGE
NZ_CP066089_3930360..3985696	ciMGE
NZ_CP032444_4049724..4111748	ciMGE
NZ_CP029342_3027093..3034654	ciMGE
NZ_CP019431_5379478..5469471	ciMGE
NZ_CP017258_232735..329719	ciMGE
NZ_CP046535_620432..680658	ciMGE
NZ_CP043451_5149113..5157620	ciMGE
NZ_CP012974_2541477..2617350	ciMGE
NZ_CP064939_3022750..3041960	ciMGE
NZ_AP022473_4479101..4664712	ciMGE
NZ_CP043451_1311607..1405070	ciMGE
NZ_CP013690_1693786..1703626	ciMGE
ICEberg|249_CIME|CIME_SsalF4-2_rpmG_1|GenBank|LR800290.1|2164330..2169648	ciMGE
NZ_CP010103_1231308..1253961	ciMGE
NZ_CP018352_4189070..4245078	ciMGE
NZ_CP017702_1308987..1319955	ciMGE
NZ_CP070350_3694412..3833523	ciMGE
NZ_LR890616_4658027..4683674	ciMGE
NZ_LR135169_1981152..2035148	ciMGE
NZ_CP031969_4040370..4060940	ciMGE
NZ_CP019197_1856065..1877365	ciMGE
NZ_CP034160_1176601..1183479	ciMGE
NZ_CP011972_5266318..5409556	ciMGE
NZ_CP037839_2190734..2612552	ciMGE
NZ_CP009775_4681924..4739971	ciMGE
NZ_CP063362_6024227..6276567	ciMGE
NZ_CP060111_5537477..5686472	ciMGE
NZ_AP022188_2039344..2075501	ciMGE
NZ_CP015039_2714340..2757718	ciMGE
NZ_LT963409_5031478..5065867	ciMGE
NZ_CP015431_1256601..1318812	ciMGE
NC_019673_1285415..1297273	ciMGE
NZ_CP009004_1671392..1760577	ciMGE
NZ_CP013928_955625..989928	ciMGE
NZ_CP014274_1968661..1977781	ciMGE
NZ_CP044006_4742387..4839256	ciMGE
NZ_CP013854_754663..759797	ciMGE
NZ_CP029057_4567346..4631858	ciMGE
NZ_CP062501_1089405..1105025	ciMGE
NZ_CP029194_4208849..4222771	ciMGE
NZ_CP071870_651632..763997	ciMGE
NZ_CP015637_6002604..6014979	ciMGE
NZ_LS483328_93434..99553	ciMGE
NZ_CP045492_3531708..3539694	ciMGE
NC_013861_2149035..2197760	ciMGE
NZ_CP018031_1940615..2107517	ciMGE
NZ_CP032538_890874..958426	ciMGE
NZ_CP012075_912256..930879	ciMGE
NZ_CP060494_2104164..2159973	ciMGE
NZ_CP023696_2202828..2209169	ciMGE
NC_017538_504323..587957	ciMGE
NZ_CP049017_1159483..1169537	ciMGE
NZ_CP043217_963435..1022946	ciMGE
NZ_CP021263_2276986..2341234	ciMGE
NZ_CP062218_2463798..2537733	ciMGE
NZ_CP070549_2197374..2239120	ciMGE
NC_021985_5014477..5031032	ciMGE
NZ_LR898867_4793549..4820440	ciMGE
NZ_CP022562_1607200..1724919	ciMGE
NZ_CP027111_4076029..4168985	ciMGE
NZ_CP033832_4407881..4595074	ciMGE
NC_021055_3978446..4005154	ciMGE
NZ_CP007607_3796944..3841045	ciMGE
NZ_CP032134_1127980..1136321	ciMGE
NZ_CP035383_4780731..4863403	ciMGE
NZ_CP045916_5478545..5581842	ciMGE
NZ_CP012661_3445294..3461447	ciMGE
NZ_CP033771_3760425..3893524	ciMGE
NZ_CP073766_5277783..5291217	ciMGE
NC_012039_789761..826040	ciMGE
NZ_CP047318_5849480..5891970	ciMGE
NZ_CP035276_1105930..1117545	ciMGE
NZ_CP018891_1098992..1161543	ciMGE
NZ_CP020071_476838..534885	ciMGE
NZ_CP018735_1880423..1944972	ciMGE
NZ_LT992469_2232584..2254327	ciMGE
NZ_AP023394_240845..266164	ciMGE
NZ_CP026051_1775721..1868344	ciMGE
NZ_CP069431_442539..457162	ciMGE
NZ_CP068618_1790533..1819218	ciMGE
NZ_CP024024_2851917..2961665	ciMGE
NC_014318_9609959..9634275	ciMGE
NZ_CP026386_4000633..4088345	ciMGE
NZ_CP031363_675424..720976	ciMGE
NZ_CP034159_2558113..2653529	ciMGE
NZ_CP036281_3168484..3218574	ciMGE
NC_015214_1740904..1898725	ciMGE
NZ_CP066560_601602..667806	ciMGE
NZ_AP019729_4050915..4056774	ciMGE
NZ_CP018140_1829156..1892707	ciMGE
NZ_CP032480_1292705..1372669	ciMGE
NZ_CP065721_2930457..2936498	ciMGE
NZ_CP074378_2287580..2373112	ciMGE
NC_013757_1534521..1569228	ciMGE
NZ_CP018047_4054265..4066651	ciMGE
NZ_CP026231_5032568..5052778	ciMGE
NZ_CP047260_657990..715243	ciMGE
NZ_LR134265_497667..567565	ciMGE
NZ_CP056219_1316191..1368556	ciMGE
NZ_CP045554_3880915..3970991	ciMGE
NZ_CP053346_676914..717810	ciMGE
NZ_CP017541_889336..1006160	ciMGE
NZ_CP017483_3076481..3118952	ciMGE
NZ_CP032286_1963016..2000553	ciMGE
NZ_CP012996_2591179..2605352	ciMGE
NZ_CP041695_2119745..2155044	ciMGE
NZ_CP048838_3342851..3415380	ciMGE
NZ_CP012507_1898668..1989496	ciMGE
NZ_CP039695_3127916..3170599	ciMGE
NZ_CP043227_930630..988828	ciMGE
NZ_CP045648_1205315..1246390	ciMGE
NZ_CP066415_2748744..2837063	ciMGE
NZ_CP019290_1212203..1667509	ciMGE
NZ_CP054003_804610..831187	ciMGE
NZ_CP023692_3615986..3628373	ciMGE
NZ_CP022121_3379673..3478463	ciMGE
NZ_CP017142_810731..937052	ciMGE
NZ_CP017415_2089329..2252534	ciMGE
NZ_CP066421_1135091..1226271	ciMGE
NZ_CP050974_12022785..12068983	ciMGE
NZ_CP070534_4809427..4905684	ciMGE
NZ_AP021929_4487831..4507093	ciMGE
NZ_AP019620_5694824..5714048	ciMGE
NZ_CP069873_5052650..5117199	ciMGE
NZ_CP072334_1109069..1148334	ciMGE
NZ_CP017504_895834..982280	ciMGE
NZ_CP021640_1021776..1110614	ciMGE
NZ_CP045956_1829694..1856189	ciMGE
NZ_LR881952_3815826..3826669	ciMGE
NZ_CP039293_4920994..5036703	ciMGE
NZ_CP071324_1340494..1383263	ciMGE
NC_013093_186745..205835	ciMGE
NZ_CP020449_1872635..1898233	ciMGE
NZ_CP034354_910412..1013390	ciMGE
NZ_CP039856_3246189..3326981	ciMGE
NZ_CP050308_133399..193692	ciMGE
NZ_CP013690_4335907..4362255	ciMGE
NZ_CP068614_742321..798463	ciMGE
NZ_CP026730_3722728..3735647	ciMGE
NZ_CP022142_4352599..4431572	ciMGE
NZ_CP069528_1199987..1265261	ciMGE
NZ_CP025003_595155..675244	ciMGE
NZ_CP015001_2654813..2760471	ciMGE
NZ_CP072941_5020926..5034796	ciMGE
NZ_CP064760_2062002..2081998	ciMGE
NZ_CP010026_3287684..3339474	ciMGE
NZ_CP014961_3200038..3241352	ciMGE
NZ_CP037867_2522463..2681599	ciMGE
NC_021282_221998..242275	ciMGE
NC_021485_568505..670314	ciMGE
NZ_CP030913_5051863..5147447	ciMGE
NZ_CP009291_961755..1132279	ciMGE
NZ_CP015228_1674079..1821161	ciMGE
NZ_CP046835_648528..674871	ciMGE
NZ_CP073089_2053846..2059535	ciMGE
NZ_CP040630_3566669..3617682	ciMGE
NZ_LR594048_260219..289236	ciMGE
NZ_CP041082_1852482..1917028	ciMGE
NC_019042_241958..268376	ciMGE
NZ_CP032819_2523269..2673334	ciMGE
NZ_CP031194_4626446..4673225	ciMGE
NZ_CP023769_1066323..1108360	ciMGE
NZ_CP068797_1862577..1947966	ciMGE
NZ_CP042435_4602837..4609497	ciMGE
NZ_LS998783_6059868..6077500	ciMGE
NZ_CP031088_379368..557315	ciMGE
NZ_CP034161_393101..445543	ciMGE
NZ_CP069437_2034870..2048671	ciMGE
NZ_CP023657_2018367..2054301	ciMGE
NZ_CP021138_1682018..1694853	ciMGE
NZ_CP023662_3815997..3854411	ciMGE
NZ_CP017009_5453838..5500830	ciMGE
NZ_CP040021_2222151..2228048	ciMGE
NZ_CP021396_3700943..3712172	ciMGE
NZ_AP024244_5046575..5082089	ciMGE
NZ_CP034328_3262424..3292016	ciMGE
NZ_CP022112_968452..1015426	ciMGE
NZ_CP035417_496306..514771	ciMGE
NZ_CP046429_4145312..4278214	ciMGE
NC_018656_959787..1034684	ciMGE
NZ_CP017533_1072139..1127352	ciMGE
NZ_LR890620_2367697..2600587	ciMGE
NC_014965_2204278..2217788	ciMGE
NZ_CP020835_822109..908191	ciMGE
NZ_CP046427_5406056..5431107	ciMGE
NZ_CP027340_1730793..1821425	ciMGE
NZ_CP014529_640843..646362	ciMGE
NZ_CP012872_3029429..3137303	ciMGE
NZ_CP025746_3139591..3181623	ciMGE
NZ_CP022545_5760677..5789951	ciMGE
NZ_CP022139_778216..852219	ciMGE
NZ_CP016955_1326863..1412944	ciMGE
NZ_CP032163_746429..801370	ciMGE
NZ_CP076357_476990..520390	ciMGE
NZ_CP045596_1011542..1074252	ciMGE
NZ_CP017319_3791615..3811517	ciMGE
NZ_CP046672_1868732..1944567	ciMGE
NZ_CP045572_837539..842899	ciMGE
NZ_CP048893_1616148..1646072	ciMGE
NZ_CP021929_1240437..1262158	ciMGE
NC_017531_3055499..3077990	ciMGE
NZ_CP009351_3896936..3908576	ciMGE
NZ_CP038383_5056506..5077828	ciMGE
NZ_CP069198_142364..174574	ciMGE
NZ_CP011028_571463..585570	ciMGE
NZ_CP040269_125693..151064	ciMGE
NZ_CP065425_332356..343328	ciMGE
NZ_CP012901_4078012..4174842	ciMGE
NZ_CP023701_4974455..4987141	ciMGE
NZ_CP030862_5767225..5782510	ciMGE
ICEberg|251_CIME|CIME_SsalF4-20_rpmG|GenBank|LR822046.1|2075156..2082608	ciMGE
NC_019771_2421938..2442691	ciMGE
NZ_CP026177_1586780..1641585	ciMGE
NZ_CP071376_3097453..3207203	ciMGE
NZ_LT992463_211554..288527	ciMGE
NZ_AP019740_1389905..1455322	ciMGE
NZ_CP012599_263002..448095	ciMGE
NZ_CP058741_2122850..2128836	ciMGE
NZ_CP025537_1201116..1209746	ciMGE
NZ_CP041687_654876..725553	ciMGE
NZ_CP047648_3759284..3820000	ciMGE
NZ_CP051154_327156..364753	ciMGE
NZ_CP075682_4071214..4366408	ciMGE
NZ_LR214951_681089..721520	ciMGE
NC_009801_3373174..3397436	ciMGE
NZ_CP020743_2126872..2160587	ciMGE
NC_008740_510901..618812	ciMGE
NZ_CP020818_3675280..3784252	ciMGE
NZ_CP038147_3228973..3261300	ciMGE
NZ_LR130535_5115719..5222850	ciMGE
NZ_CP071139_7179274..7190280	ciMGE
NZ_CP016824_2755620..2771305	ciMGE
NZ_CP024590_2714499..2793886	ciMGE
NZ_CP031507_595073..675162	ciMGE
NZ_CP030279_1361171..1388084	ciMGE
NZ_CP032364_999500..1150023	ciMGE
NC_016109_4585320..4602488	ciMGE
NZ_CP029151_1378105..1404902	ciMGE
NC_016582_7059949..7066435	ciMGE
NZ_CP044316_1656042..1682229	ciMGE
NZ_CP017934_5160854..5219052	ciMGE
NZ_CP024704_507997..547222	ciMGE
NZ_CP020570_4170118..4194080	ciMGE
NZ_CP054916_4926302..4940728	ciMGE
NZ_CP041257_1883420..1904471	ciMGE
NZ_CP023559_2882830..2895797	ciMGE
NZ_LS483471_1623144..1645581	ciMGE
NZ_CP061780_645683..739529	ciMGE
NZ_CP069198_2513423..2585177	ciMGE
NZ_CP046673_2986577..3063429	ciMGE
NZ_CP012074_1040614..1072553	ciMGE
NZ_CP041187_3851973..3857990	ciMGE
NZ_CP065287_2215987..2226095	ciMGE
NZ_CP026881_20865..41061	ciMGE
NC_008752_422185..675592	ciMGE
NC_017379_1019071..1057258	ciMGE
NZ_CP020645_3225511..3368647	ciMGE
NZ_CP049207_9541..22756	ciMGE
NZ_CP060243_5769588..5853481	ciMGE
NZ_CP009761_994373..1096074	ciMGE
NZ_CP071491_1420538..1488898	ciMGE
NZ_CP028950_490831..500430	ciMGE
NZ_LS483318_1251951..1261842	ciMGE
NZ_AP023322_3012069..3019143	ciMGE
NZ_CP016077_612174..627742	ciMGE
NZ_CP023482_2180718..2236908	ciMGE
NZ_CP029388_406722..430334	ciMGE
NZ_CP039808_745714..803055	ciMGE
NZ_CP070569_3545283..3615889	ciMGE
NC_020388_1550598..1630059	ciMGE
NC_014762_89716..94859	ciMGE
NZ_CP017974_785471..893399	ciMGE
NZ_AP017898_1852853..1887481	ciMGE
NZ_CP033216_3568509..3942567	ciMGE
NZ_LR027880_2220348..2241596	ciMGE
NC_017566_4163925..4325801	ciMGE
NC_022604_399265..490242	ciMGE
NC_016114_4216907..4238092	ciMGE
NZ_CP070930_1813817..1841724	ciMGE
NC_014925_1952904..1962916	ciMGE
NZ_CP015848_4098967..4146022	ciMGE
NZ_CP010817_1424108..1613973	ciMGE
NZ_LS398550_212081..270926	ciMGE
NZ_CP064049_1783983..1872068	ciMGE
NZ_CP027759_925072..979075	ciMGE
NZ_CP059995_4751505..4839908	ciMGE
NC_019042_1598550..1633731	ciMGE
NZ_CP022050_2229541..2310272	ciMGE
NZ_CP039250_1987947..2023354	ciMGE
NC_009142_7823295..7840549	ciMGE
NC_011992_1651847..1664530	ciMGE
NZ_CP045056_3203951..3310651	ciMGE
NZ_CP054219_723536..752210	ciMGE
NZ_CP066006_2924967..3241213	ciMGE
NZ_CP011281_2361374..2421691	ciMGE
NZ_CP029960_4259581..4524840	ciMGE
NZ_CP056145_1302374..1329625	ciMGE
NZ_CP050721_2996915..3023410	ciMGE
NC_018712_1302768..1367936	ciMGE
NZ_CP057506_3397956..3456740	ciMGE
NZ_CP013453_2773485..2790657	ciMGE
NZ_CP012706_3846386..3869709	ciMGE
NZ_AP022822_2591586..2616152	ciMGE
NC_017178_3770147..3980118	ciMGE
NZ_CP046123_1579316..1700343	ciMGE
NZ_CP055421_1075503..1093258	ciMGE
NZ_LS398547_1507566..1648087	ciMGE
NZ_CP042261_1939931..1958929	ciMGE
NZ_LR134094_420143..566416	ciMGE
NZ_LR027554_140563..154291	ciMGE
NZ_CP034016_1619924..1653392	ciMGE
NZ_CP032620_342700..348721	ciMGE
NC_006347_1515650..1522411	ciMGE
NZ_LR890686_4651377..4671222	ciMGE
NZ_CP039126_2561330..2619483	ciMGE
NC_008554_127614..203573	ciMGE
NZ_CP031027_2249693..2276285	ciMGE
NZ_CP063213_2052474..2093799	ciMGE
NZ_CP021270_2615787..2630420	ciMGE
NC_008609_442849..484652	ciMGE
NZ_CP025288_499759..548248	ciMGE
NZ_CP056515_3149954..3176454	ciMGE
NZ_CP018407_989519..1331451	ciMGE
NZ_CP068114_190419..221412	ciMGE
NZ_CP012700_2726691..2847895	ciMGE
NZ_CP036376_227442..236297	ciMGE
NZ_CP045702_3674454..3683907	ciMGE
NZ_CP057357_3837495..3853100	ciMGE
NZ_CP072243_3541961..3571256	ciMGE
NZ_CP025049_4021788..4074573	ciMGE
NC_017506_190656..293919	ciMGE
NZ_CP061007_4192497..4206985	ciMGE
NZ_CP012503_231146..240280	ciMGE
NZ_CP059901_624351..637783	ciMGE
NZ_LR890600_724421..829395	ciMGE
NZ_CP016344_1758796..1806716	ciMGE
NZ_CP058996_1617344..1732675	ciMGE
NZ_CP012677_53618..93078	ciMGE
NZ_CP033362_2408481..2418494	ciMGE
NZ_LR135317_1427533..1473851	ciMGE
NZ_CP012648_1091503..1163738	ciMGE
NC_004663_3757468..3787187	ciMGE
NZ_CP032631_1754036..1811380	ciMGE
NZ_CP072496_4683438..4719740	ciMGE
NZ_CP033833_5989695..6113708	ciMGE
NZ_AP018756_844791..880713	ciMGE
NZ_CP053032_617889..716687	ciMGE
NZ_CP061948_4722932..4750263	ciMGE
NZ_CP045695_2755337..2878135	ciMGE
NZ_CP028834_2436567..2442728	ciMGE
NZ_CP009452_174951..216158	ciMGE
NZ_CP050031_1103077..1150335	ciMGE
NZ_CP054705_4021773..4367203	ciMGE
NZ_CP044228_1825309..1915672	ciMGE
NZ_CP056719_3693433..3718342	ciMGE
NZ_CP032449_1501212..1551527	ciMGE
NZ_LT992461_978688..1055663	ciMGE
NZ_CP024126_1067457..1098567	ciMGE
NZ_LT630450_2623875..2665627	ciMGE
NZ_CP071184_742450..791056	ciMGE
NZ_CP053923_1697342..1741788	ciMGE
NZ_CP045798_1291177..1312458	ciMGE
NZ_CP029942_4244755..4509844	ciMGE
NZ_CP023565_1949240..1998403	ciMGE
NC_014364_521185..538872	ciMGE
NZ_CP013119_4136491..4220455	ciMGE
NZ_AP024239_376..114732	ciMGE
NZ_CP070549_4147655..4166695	ciMGE
NZ_CP022297_447882..501333	ciMGE
NZ_CP016559_3970312..3998287	ciMGE
NZ_AP024510_389972..444452	ciMGE
NZ_CP018762_504092..538511	ciMGE
NZ_CP024096_2850905..2892494	ciMGE
NZ_CP049616_1079578..1124608	ciMGE
NC_020908_4051730..4059677	ciMGE
NZ_AP022020_1111023..1132462	ciMGE
NZ_CP042310_4644760..4673447	ciMGE
NZ_CP023703_615196..621226	ciMGE
NC_017068_1469915..1485281	ciMGE
NZ_CP068214_4060671..4140535	ciMGE
NZ_CP011288_3939768..3966023	ciMGE
NZ_AP018711_725471..767951	ciMGE
NZ_CP032153_3568738..3615250	ciMGE
NZ_CP065438_4006145..4065661	ciMGE
NZ_LT591904_1526601..1560274	ciMGE
NZ_CP036365_41921..101167	ciMGE
NC_017178_2052203..2095432	ciMGE
NZ_CP036553_3739795..3746756	ciMGE
NZ_CP018839_256920..355038	ciMGE
NZ_CP011868_5395941..5407146	ciMGE
NZ_CP038498_3012244..3045400	ciMGE
NZ_CP059956_1741288..1770061	ciMGE
NC_018681_5551208..5572659	ciMGE
NZ_CP050130_3943888..4024680	ciMGE
NZ_CP033915_3938990..4045744	ciMGE
NZ_CP041202_1903769..1922631	ciMGE
NZ_CP008858_5314589..5418165	ciMGE
NZ_CP022478_3525861..3562298	ciMGE
NZ_CP017157_1674938..1695230	ciMGE
NZ_CP009795_3327213..3342779	ciMGE
NZ_CP022548_50499..239663	ciMGE
NZ_CP009278_3876872..4100545	ciMGE
NZ_CP019857_364352..443727	ciMGE
NZ_CP040235_1275679..1346888	ciMGE
NZ_CP007547_3359007..3582112	ciMGE
NZ_CP046539_3033966..3113587	ciMGE
NZ_CP060111_5388764..5399718	ciMGE
NZ_CP007159_2417804..2480355	ciMGE
NZ_CP029930_4241977..4507233	ciMGE
NZ_CP033032_1340555..1455519	ciMGE
NZ_CP013429_380923..607765	ciMGE
NZ_CP019407_2009692..2040127	ciMGE
NZ_CP050073_2969784..2999907	ciMGE
NZ_CP061159_4121997..4216936	ciMGE
NZ_CP012568_1396516..1629041	ciMGE
NZ_CP007448_937479..953538	ciMGE
NZ_CP040460_2145516..2151150	ciMGE
NZ_CP056505_4502509..4571426	ciMGE
NZ_CP056455_526717..544633	ciMGE
NZ_CP028932_956807..1023030	ciMGE
NC_010002_2915584..3020022	ciMGE
NZ_AP018664_1679191..1694352	ciMGE
NZ_CP063318_351635..361189	ciMGE
NZ_CP033865_1296688..1340541	ciMGE
NZ_AP022576_2583886..2623458	ciMGE
NZ_CP018404_1677522..2028868	ciMGE
NZ_CP018202_383480..408093	ciMGE
NZ_CP022295_3015605..3058404	ciMGE
NZ_CP057150_4019223..4040592	ciMGE
NZ_CP027667_3499052..3573538	ciMGE
NZ_CP050326_1782369..1869892	ciMGE
NZ_CP034279_2314943..2333009	ciMGE
NC_006087_767603..782388	ciMGE
NZ_CP040019_2509895..2515595	ciMGE
NZ_CP007699_4253433..4264191	ciMGE
NZ_CP014229_1876106..1950151	ciMGE
NZ_CP025407_4615707..4661200	ciMGE
NZ_CP062146_3258103..3491302	ciMGE
NZ_CP018847_1622747..1661161	ciMGE
NZ_CP022271_3388407..3399724	ciMGE
NZ_CP034032_1622654..1654909	ciMGE
NZ_CP054303_2566490..2624687	ciMGE
NZ_CP021121_3367465..3384358	ciMGE
NC_019936_4292842..4303787	ciMGE
NZ_CP055325_4863845..5107054	ciMGE
NZ_CP031649_1226957..1251170	ciMGE
NZ_AP024136_1490171..1530914	ciMGE
NZ_CP048437_666484..699976	ciMGE
NZ_CP017601_2258985..2323241	ciMGE
NC_019670_5045624..5094308	ciMGE
NZ_CP024191_1767944..1825904	ciMGE
NZ_CP031998_2300197..2331850	ciMGE
NZ_CP042556_3061672..3089519	ciMGE
NC_007432_1939766..1957502	ciMGE
NZ_CP039383_526654..584810	ciMGE
NZ_CP065946_3142617..3181924	ciMGE
NZ_CP033893_3877630..3902468	ciMGE
NZ_CP070467_2883033..3100289	ciMGE
ICEberg|49_CIME|CIME_CJB_rpmG|GenBank|AAJQ01000001|42052..48869	ciMGE
NZ_CP026334_3981736..4012528	ciMGE
NZ_CP018418_1267468..1318555	ciMGE
NZ_CP024966_542034..581137	ciMGE
NZ_CP071879_2553667..2717254	ciMGE
NC_016816_4127972..4238416	ciMGE
NZ_CP042306_995691..1004532	ciMGE
NZ_CP017792_2440481..2500798	ciMGE
NC_015145_2323149..2397290	ciMGE
NZ_CP011325_1888997..1907593	ciMGE
NZ_CP056381_1309603..1358558	ciMGE
NC_009706_346216..508232	ciMGE
NZ_CP029043_3660786..3675181	ciMGE
NZ_CP044188_2030760..2107561	ciMGE
NZ_CP010696_2527439..2535774	ciMGE
NZ_CP031629_1107304..1149425	ciMGE
NZ_CP035403_4073522..4106621	ciMGE
NC_016114_3575858..3591079	ciMGE
NZ_CP005188_1718305..1912772	ciMGE
NZ_CP018804_687763..760670	ciMGE
NZ_CP048838_2127076..2225620	ciMGE
NZ_CP032472_1607950..1632301	ciMGE
NZ_CP061389_1737165..1884920	ciMGE
NZ_CP063687_1149197..1170576	ciMGE
NZ_CP071749_1481406..1585835	ciMGE
NZ_CP071326_205471..216375	ciMGE
NC_014657_865557..908599	ciMGE
NZ_CP046425_3396009..3633223	ciMGE
NZ_CP016955_2643509..2864176	ciMGE
NZ_CP053923_2773382..2941635	ciMGE
NZ_CP045739_2564838..2688309	ciMGE
NZ_CP035648_3359..94394	ciMGE
NZ_CP054470_88308..147360	ciMGE
NZ_LS483447_1381080..1405090	ciMGE
NZ_CP011344_1306769..1334486	ciMGE
NC_006368_148634..219021	ciMGE
NZ_CP038995_675541..702051	ciMGE
NZ_CP072852_1490899..1509723	ciMGE
NZ_LN831790_3929469..3965838	ciMGE
NC_020834_1413543..1470213	ciMGE
NZ_CP025257_280547..305748	ciMGE
NC_013169_636588..657599	ciMGE
NZ_CP046402_617256..738989	ciMGE
NZ_CP014159_1450965..1539179	ciMGE
NC_006347_1449086..1482448	ciMGE
NZ_LS398548_946297..1018815	ciMGE
NZ_CP022521_4657059..4667212	ciMGE
NZ_CP030125_2215827..2225378	ciMGE
NZ_CP019602_267990..311467	ciMGE
NZ_CP049889_982082..1016197	ciMGE
NZ_AP023179_289730..295968	ciMGE
NZ_CP029918_4221400..4503140	ciMGE
NZ_CP069542_1589626..1634222	ciMGE
NZ_LS398550_1127818..1246111	ciMGE
NZ_CP046377_928644..1015500	ciMGE
NZ_CP033800_4116351..4170033	ciMGE
NC_021872_800669..818267	ciMGE
NZ_CP066389_2681112..2783777	ciMGE
NZ_CP016868_43826..288712	ciMGE
NZ_CP073631_1887203..1906978	ciMGE
NZ_CP030328_6407..111863	ciMGE
NC_014562_2553911..2632519	ciMGE
NZ_LR130552_4158325..4201331	ciMGE
NZ_LT907978_2110860..2216358	ciMGE
NZ_CP012283_77802..117187	ciMGE
NZ_CP017524_1101854..1203002	ciMGE
NZ_LR134384_1447446..1496265	ciMGE
NZ_CP033608_885532..919394	ciMGE
NZ_CP007784_966448..1024038	ciMGE
NZ_CP029927_4221412..4503152	ciMGE
NZ_CP011530_1950843..1984554	ciMGE
NZ_CP026655_631016..650773	ciMGE
NZ_CP070092_1902767..1922624	ciMGE
NZ_AP023246_4170016..4196441	ciMGE
NZ_LT904884_4134407..4267219	ciMGE
NZ_CP039126_699305..715945	ciMGE
NZ_CP062134_4311238..4329907	ciMGE
NZ_CP015281_1211107..1351866	ciMGE
NZ_CP030288_752870..847893	ciMGE
NZ_CP040432_1363448..1488486	ciMGE
NZ_CP036371_3120213..3177907	ciMGE
NZ_CP063121_1081249..1131823	ciMGE
NZ_CP010874_1680271..1731629	ciMGE
NZ_CP020569_4751555..4757247	ciMGE
NZ_CP044499_644388..686442	ciMGE
NC_012791_2356009..2408628	ciMGE
NZ_CP036553_4994931..5009696	ciMGE
NZ_CP030024_4048184..4070554	ciMGE
NZ_CP031701_1656427..1662452	ciMGE
NZ_LT996886_1362912..1399334	ciMGE
NZ_CP056126_538883..558110	ciMGE
NZ_CP027118_1114049..1167720	ciMGE
NZ_CP035493_1438235..1450315	ciMGE
NZ_CP029773_2272792..2351071	ciMGE
NZ_CP020449_688157..737192	ciMGE
NZ_CP047883_1063162..1145716	ciMGE
NZ_CP033833_2766175..2872038	ciMGE
NZ_CP039908_226678..378002	ciMGE
NZ_CP056136_2093294..2108425	ciMGE
NZ_CP028730_2208714..2235163	ciMGE
NZ_CP071880_5013152..5031912	ciMGE
NZ_CP021392_1335039..1553628	ciMGE
NZ_CP026386_4722754..4768302	ciMGE
NZ_AP022077_1894791..2348956	ciMGE
NZ_CP074371_5219577..5291567	ciMGE
NZ_CP050073_3331200..3351052	ciMGE
NC_013798_283548..337531	ciMGE
NZ_CP057330_785605..848430	ciMGE
NZ_CP023268_3181584..3246134	ciMGE
NZ_CP023701_3995870..4008100	ciMGE
NZ_CP011846_356474..602480	ciMGE
NZ_LR822025_1792957..1832365	ciMGE
NZ_CP021359_1692852..1723179	ciMGE
NZ_CP063056_294933..332743	ciMGE
NZ_CP041373_1867543..1926911	ciMGE
NC_009662_1687651..1708085	ciMGE
NZ_CP010656_3141439..3151135	ciMGE
NZ_CP021080_3785123..3806555	ciMGE
NZ_CP022545_6449117..6464018	ciMGE
NZ_CP016349_44561..341738	ciMGE
NZ_CP012898_1136473..1196094	ciMGE
NZ_CP066568_1469971..1518028	ciMGE
NZ_CP041230_6485200..6495921	ciMGE
NZ_CP065425_114973..157317	ciMGE
NZ_CP053346_67307..88564	ciMGE
NZ_CP020645_2949369..3126401	ciMGE
NZ_CP043612_3785748..3859242	ciMGE
NC_014640_1127769..1210927	ciMGE
NZ_CP010213_833263..920712	ciMGE
NZ_CP065229_3338163..3377871	ciMGE
NZ_LS483406_959212..994146	ciMGE
NZ_CP024959_1314095..1386020	ciMGE
NC_014394_1811257..1825814	ciMGE
NZ_CP061847_1115291..1154138	ciMGE
NZ_CP043957_4175641..4190210	ciMGE
NZ_CP023401_3538647..3640273	ciMGE
NZ_CP022303_2281715..2319558	ciMGE
NZ_CP036491_614440..632763	ciMGE
NZ_CP060636_772877..839086	ciMGE
NZ_CP035566_1881834..1907517	ciMGE
NZ_LR890360_2351648..2584505	ciMGE
NZ_CP056251_782542..815221	ciMGE
NZ_CP020488_1463591..1574587	ciMGE
NC_019751_2604701..2850752	ciMGE
NZ_CP040443_4059485..4067976	ciMGE
NC_018508_2947190..2980688	ciMGE
NZ_CP012034_736033..752555	ciMGE
NZ_CP060446_3895593..3913578	ciMGE
NZ_LR890356_1817365..1879211	ciMGE
NZ_CP029913_4243449..4508708	ciMGE
NC_008699_1136136..1183294	ciMGE
NZ_CP007158_2459658..2471354	ciMGE
NZ_CP064661_1912000..1939186	ciMGE
NZ_CP024734_1664204..1712978	ciMGE
NZ_CP030771_7392308..7399598	ciMGE
NZ_CP054939_5477575..5488711	ciMGE
NZ_AP022486_4455274..4461980	ciMGE
NZ_CP010519_4518952..4532922	ciMGE
NZ_CP033771_3332235..3423228	ciMGE
NZ_CP044117_3082372..3185264	ciMGE
NZ_AP022606_896702..905428	ciMGE
NZ_CP043511_1123783..1190643	ciMGE
NC_012660_2050486..2190550	ciMGE
NC_023019_4826986..4895039	ciMGE
NZ_CP026975_3408704..3427920	ciMGE
NZ_CP029141_4124123..4131708	ciMGE
NZ_CP049935_2520198..2552222	ciMGE
NZ_AP014582_517015..532651	ciMGE
NZ_CP063373_9654031..9677190	ciMGE
NZ_LS398552_1658712..1751692	ciMGE
NZ_CP017310_3822357..3878704	ciMGE
NZ_CP046172_2244907..2274239	ciMGE
NZ_CP063374_5427016..5458796	ciMGE
NZ_CP006960_652934..716759	ciMGE
NC_022237_987537..1051785	ciMGE
NC_015434_4083..19699	ciMGE
NZ_CP067391_1991665..2022861	ciMGE
NZ_CP027728_2174172..2320296	ciMGE
NZ_CP019197_1110113..1161939	ciMGE
NZ_CP038498_1768092..1810701	ciMGE
NC_022357_1203412..1208516	ciMGE
NZ_AP018439_5651017..5663298	ciMGE
NZ_CP012419_257991..264840	ciMGE
NZ_CP024881_4441032..4457070	ciMGE
NZ_CP060446_2454378..2537163	ciMGE
NZ_CP076376_3724684..3835153	ciMGE
NZ_CP025306_787624..797194	ciMGE
NZ_CP029463_1092175..1135225	ciMGE
NZ_LR135174_1597876..1641369	ciMGE
NZ_CP024704_2096902..2153490	ciMGE
NZ_CP072118_3982014..4160175	ciMGE
NC_011666_2115720..2147426	ciMGE
NZ_CP060131_1663575..1706721	ciMGE
NZ_CP021771_61051..69906	ciMGE
NZ_CP030063_2661759..2712526	ciMGE
NZ_CP049935_2865639..2892294	ciMGE
NZ_AP022621_3161000..3181267	ciMGE
NZ_CP046049_1052511..1305099	ciMGE
NC_018108_1206839..1250966	ciMGE
NZ_CP056284_4438855..4548351	ciMGE
NZ_CP054012_1480899..1568567	ciMGE
NZ_CP023057_952257..999389	ciMGE
NZ_CP060522_1831820..1858314	ciMGE
NZ_CP016878_967463..1087842	ciMGE
NZ_CP059816_1598991..1694276	ciMGE
NZ_CP017715_2375619..2394241	ciMGE
NC_021715_2258634..2284297	ciMGE
NZ_CP035654_2081230..2096837	ciMGE
NZ_CP045085_1207226..1252506	ciMGE
NZ_CP075889_4631142..4753116	ciMGE
NZ_CP006770_1113592..1197336	ciMGE
NZ_CP012055_2710689..2852954	ciMGE
NZ_CP015410_1086467..1136101	ciMGE
NZ_LT905139_4116027..4248929	ciMGE
NZ_CP009090_2019974..2046479	ciMGE
NZ_CP060636_2699438..2725746	ciMGE
NZ_CP022912_4320670..4343553	ciMGE
NZ_CP020358_1442901..1482591	ciMGE
NZ_CP066339_963446..983219	ciMGE
NC_010793_502335..513583	ciMGE
NZ_CP056421_774378..874403	ciMGE
NZ_CP017766_1946226..1973658	ciMGE
NZ_CP021862_643877..748225	ciMGE
NZ_CP070977_829780..970413	ciMGE
NZ_CP054591_3740512..3840617	ciMGE
NZ_CP045404_3935220..4014571	ciMGE
NZ_LR536450_2970822..3088094	ciMGE
NZ_CP054839_497771..530114	ciMGE
NZ_CP014664_3041323..3064466	ciMGE
NZ_AP019305_1829155..1936381	ciMGE
NZ_CP024894_2008851..2013978	ciMGE
NZ_AP018935_231161..240017	ciMGE
NZ_CP065748_1663035..1957462	ciMGE
NZ_CP030048_724567..736105	ciMGE
NZ_CP035945_6059063..6131686	ciMGE
NZ_CP070537_2969491..3063881	ciMGE
NZ_CP024610_1411835..1426831	ciMGE
NZ_CP011256_2579484..2634438	ciMGE
NZ_CP072364_27626..101559	ciMGE
NZ_LR594047_2175572..2189164	ciMGE
NZ_CP029959_4194549..4459822	ciMGE
NZ_CP045919_958796..964075	ciMGE
NZ_CP020743_355471..392990	ciMGE
NZ_CP029642_2811392..2953495	ciMGE
NZ_CP054581_5810092..5939516	ciMGE
NZ_CP011259_1946577..1968057	ciMGE
NZ_CP022374_2281546..2425872	ciMGE
NZ_CP039636_556221..562349	ciMGE
NZ_CP009161_3513859..3596216	ciMGE
NZ_CP040889_791150..831228	ciMGE
NZ_CP025298_1613008..1690970	ciMGE
NZ_LT883143_2412722..2517692	ciMGE
NC_003155_4589789..4636538	ciMGE
NC_009801_1530882..1862356	ciMGE
NZ_CP040434_3170415..3289204	ciMGE
NZ_CP015925_2629924..2686002	ciMGE
NZ_CP017552_887680..1004521	ciMGE
NZ_CP049889_417151..607818	ciMGE
NZ_CP008788_4870877..4910672	ciMGE
NZ_CP058613_28899..112357	ciMGE
NZ_AP014864_5506430..5630280	ciMGE
NZ_AP024105_556237..589898	ciMGE
NZ_CP012195_1539754..1605228	ciMGE
NZ_LS483444_86538..148859	ciMGE
NZ_CP039371_4254077..4396079	ciMGE
NZ_CP012051_2710733..2851660	ciMGE
NZ_CP020350_4274052..4288331	ciMGE
NZ_CP058196_357972..364679	ciMGE
NZ_CP018731_3591303..3660210	ciMGE
NZ_CP030125_1406760..1463244	ciMGE
NZ_LT906468_177223..406595	ciMGE
NZ_CP067057_2998155..3229399	ciMGE
NZ_CP068145_1122623..1172626	ciMGE
NZ_LR134193_1334359..1415705	ciMGE
NZ_CP015964_2231115..2259407	ciMGE
NC_015571_2019600..2039826	ciMGE
NZ_CP012937_1950648..1976719	ciMGE
NZ_CP017541_1101823..1183966	ciMGE
NZ_CP046874_4755394..4875184	ciMGE
NZ_CP007462_1008929..1057668	ciMGE
NZ_CP017269_683939..721032	ciMGE
NZ_CP014304_4222745..4256514	ciMGE
NZ_LR594040_1672355..1677384	ciMGE
NZ_CP018024_873082..894006	ciMGE
NZ_CP060402_360290..430995	ciMGE
NZ_AP013044_3041332..3233649	ciMGE
NZ_CP049935_3094351..3107510	ciMGE
NC_007907_2511464..2558665	ciMGE
NZ_CP072242_4251957..4405210	ciMGE
NZ_CP013133_714444..763213	ciMGE
NZ_CP022902_2765846..2828121	ciMGE
NZ_CP011531_2985572..2996188	ciMGE
NZ_CP041165_2069239..2075921	ciMGE
NC_016943_3810222..3835173	ciMGE
NZ_LR134283_55952..129689	ciMGE
NZ_CP025027_217181..226036	ciMGE
NZ_CP019858_352658..408077	ciMGE
NZ_CP054422_3711728..3760712	ciMGE
NC_022663_993525..1027941	ciMGE
NZ_CP022464_5647384..5982811	ciMGE
NZ_CP056779_2625297..2647512	ciMGE
NZ_CP069440_2383400..2425530	ciMGE
NC_007759_2183026..2193104	ciMGE
NC_015844_3151674..3229706	ciMGE
NZ_CP011492_8007790..8033632	ciMGE
NZ_AP019711_184211..277338	ciMGE
NZ_CP046019_5043619..5062311	ciMGE
NZ_CP064760_2721346..2748251	ciMGE
NZ_CP043451_5544704..5573210	ciMGE
NC_012856_700799..729121	ciMGE
NZ_AP022639_21972..41068	ciMGE
NZ_CP009129_61719..70337	ciMGE
NZ_CP026383_3394551..3587817	ciMGE
NC_013093_1416399..1430521	ciMGE
NZ_CP022223_2441221..2466884	ciMGE
NZ_CP049138_307127..375770	ciMGE
NZ_CP054011_905151..1057852	ciMGE
NZ_LR898874_4726085..4754217	ciMGE
NZ_AP017935_1297645..1422794	ciMGE
NZ_CP060636_3614223..3680850	ciMGE
NZ_CP029255_2476291..2562374	ciMGE
NZ_CP024548_3320053..3350079	ciMGE
NZ_CP012380_2668152..2838751	ciMGE
NZ_AP019724_4402832..4459322	ciMGE
NZ_CP025573_2450259..2508460	ciMGE
NZ_CP046041_687226..768000	ciMGE
NZ_CP062939_17610..69092	ciMGE
NZ_CP031145_75685..88946	ciMGE
NZ_CP042413_1082521..1232716	ciMGE
NZ_CP017532_887858..1004699	ciMGE
NC_019936_3090756..3099033	ciMGE
NZ_CP015902_196368..214350	ciMGE
NZ_CP028209_107604..137086	ciMGE
NZ_CP006910_384739..424122	ciMGE
NZ_CP024957_3938160..3958859	ciMGE
NZ_CP033684_5743498..5837210	ciMGE
NZ_CP046112_2517785..2562329	ciMGE
NZ_CP017188_2197159..2239574	ciMGE
NZ_AP022281_3484797..3524871	ciMGE
NZ_CP061778_4353289..4465910	ciMGE
NZ_CP059566_829468..1193058	ciMGE
NZ_CP039248_1710123..1752374	ciMGE
NZ_CP048359_1837771..1895968	ciMGE
NZ_AP022351_749494..807912	ciMGE
NZ_CP046428_5290551..5530415	ciMGE
NZ_CP027858_1833691..1849294	ciMGE
NZ_CP027440_3584654..3644576	ciMGE
NZ_CP065670_3271596..3304015	ciMGE
NC_015593_2909552..2959608	ciMGE
NZ_CP041690_581485..596242	ciMGE
NZ_LR134474_2394443..2470431	ciMGE
NC_009792_814729..920550	ciMGE
NZ_CP029653_1263543..1506193	ciMGE
NZ_CP023019_3991538..4045916	ciMGE
NZ_CP071762_2494684..2514674	ciMGE
NZ_CP045732_604004..684833	ciMGE
NZ_CP060636_1419322..1495293	ciMGE
NZ_LR134116_1425535..1451983	ciMGE
NZ_CP036539_559182..572069	ciMGE
NZ_CP012015_411483..501762	ciMGE
NZ_CP065547_1245505..1269064	ciMGE
NZ_CP042493_1023747..1191702	ciMGE
NZ_CP010643_2785308..2795767	ciMGE
NZ_CP029944_4242936..4508195	ciMGE
NZ_CP051488_3062734..3105894	ciMGE
NZ_CP018020_1959329..1998087	ciMGE
NZ_CP021361_2435439..2518794	ciMGE
NZ_CP046322_2739618..2778516	ciMGE
NZ_CP043332_1000154..1092804	ciMGE
NZ_CP016428_1008662..1013866	ciMGE
NZ_CP025080_4788591..4867749	ciMGE
NC_014555_1496741..1562797	ciMGE
NZ_CP045612_887794..1031957	ciMGE
NZ_AP022256_1714858..1933998	ciMGE
NZ_CP011927_5726871..5745072	ciMGE
NZ_CP013651_1104502..1154445	ciMGE
NZ_CP023814_368284..385344	ciMGE
NZ_CP054920_2305707..2317339	ciMGE
NZ_CP025018_4201175..4215604	ciMGE
NZ_CP033875_3367216..3400952	ciMGE
NZ_CP056592_698465..718118	ciMGE
NZ_CP028347_3219627..3466995	ciMGE
NZ_CP009122_4587582..4602421	ciMGE
NZ_CP069526_8825664..8863385	ciMGE
NZ_CP020894_2174046..2205672	ciMGE
NZ_CP015506_1985120..2089280	ciMGE
NZ_AP022214_2382942..2423744	ciMGE
NZ_CP031516_231380..278512	ciMGE
NZ_CP012012_411688..501982	ciMGE
NZ_CP023507_663640..733286	ciMGE
NZ_CP053553_2024625..2279930	ciMGE
NC_012792_519244..889863	ciMGE
NZ_CP061007_3106687..3119428	ciMGE
NZ_CP065191_482168..496162	ciMGE
NZ_CP009732_834780..916309	ciMGE
NZ_CP017307_2555327..2563393	ciMGE
NZ_CP046426_2914066..3198995	ciMGE
NZ_CP042254_1910650..1948869	ciMGE
NC_020514_3574593..3602569	ciMGE
NZ_AP019697_933585..955309	ciMGE
NZ_CP021121_3306294..3319811	ciMGE
NC_010571_2432646..2444876	ciMGE
NZ_CP056235_2104166..2122768	ciMGE
NZ_CP025003_1091458..1109830	ciMGE
NZ_CP042530_1990510..2224376	ciMGE
NC_016811_2218657..2295155	ciMGE
NZ_CP036491_3270917..3310714	ciMGE
NZ_CP027705_2626555..2843763	ciMGE
NC_016114_3443808..3469399	ciMGE
NZ_CP058307_2140843..2198600	ciMGE
NZ_AP018664_791403..839505	ciMGE
NZ_CP046371_275910..359282	ciMGE
NZ_CP060401_302749..561696	ciMGE
NZ_CP056395_3971770..4061830	ciMGE
NZ_CP037811_3568037..3804589	ciMGE
NZ_CP066775_286788..477240	ciMGE
NC_015563_1850692..1944092	ciMGE
NZ_CP023780_1313250..1352705	ciMGE
NZ_LR822030_1757480..1785567	ciMGE
NZ_CP020857_3547859..3591325	ciMGE
NZ_CP042545_2433456..2453808	ciMGE
NZ_CP016224_2484802..2616937	ciMGE
NZ_AP021844_2782878..2863097	ciMGE
NZ_CP011868_5182549..5213795	ciMGE
NZ_CP020507_3359625..3374242	ciMGE
NZ_CP031934_2160082..2219578	ciMGE
NZ_CP013928_2756642..2777371	ciMGE
NZ_CP020379_2568033..2819852	ciMGE
NZ_CP018871_2286311..2343017	ciMGE
NZ_CP035090_1132384..1165378	ciMGE
NZ_CP014014_337945..506467	ciMGE
NC_009436_3125455..3147545	ciMGE
NZ_CP033216_1940935..2053066	ciMGE
NZ_CP060399_3383401..3438465	ciMGE
ICEberg|234_CIME|DeltaCIME308|GenBank|AJ586570|102..16933	ciMGE
NZ_CP030911_5555242..5641369	ciMGE
NZ_CP041132_4417660..4517158	ciMGE
NC_013853_1271111..1347229	ciMGE
NZ_CP038157_2316932..2330789	ciMGE
NZ_CP049858_3847835..3863252	ciMGE
NZ_CP045740_3991353..4019685	ciMGE
NZ_CP056827_844638..934397	ciMGE
NZ_CP010673_1075635..1209324	ciMGE
NZ_CP025461_4660105..4718979	ciMGE
NZ_CP053660_2535432..2617224	ciMGE
NZ_CP022058_1845735..2073745	ciMGE
NC_021577_1023533..1126247	ciMGE
NC_008782_644999..789466	ciMGE
NZ_CP064937_1967655..2015846	ciMGE
NZ_AP020316_1559977..1613323	ciMGE
NZ_CP043450_809967..976457	ciMGE
NZ_CP039832_2633008..2674367	ciMGE
NZ_CP065534_2377500..2411971	ciMGE
NZ_CP061344_2175927..2193750	ciMGE
NZ_CP068555_1433249..1669935	ciMGE
NZ_CP022530_3811697..3823124	ciMGE
NZ_CP024600_2008731..2038416	ciMGE
NZ_CP049263_30521..74421	ciMGE
NZ_CP011492_3626424..3639779	ciMGE
NZ_CP041168_6228729..6234549	ciMGE
NZ_CP020928_1291439..1383390	ciMGE
NZ_CP072198_2993510..3013170	ciMGE
NZ_CP011028_1143392..1149461	ciMGE
ICEberg|244_CIME|CIME_Ssal8618_rpsI|GenBank|CP009913.1|160888..166145	ciMGE
NZ_CP060061_4728816..4811743	ciMGE
NZ_CP020827_2706533..2714289	ciMGE
NZ_CP063898_893990..913172	ciMGE
NZ_CP034129_5006727..5014745	ciMGE
NZ_CP015934_2666180..2722258	ciMGE
NZ_CP034778_4667086..4674970	ciMGE
NZ_CP066739_687781..760703	ciMGE
NZ_CP007774_783523..818467	ciMGE
NZ_CP009435_3461683..3475805	ciMGE
NZ_CP044230_91402..132162	ciMGE
NZ_CP076723_1873..182916	ciMGE
NZ_CP016684_1674842..1861712	ciMGE
NZ_CP022392_1731772..1858323	ciMGE
NZ_CP017016_1233510..1242654	ciMGE
NZ_LR135203_2722689..2731516	ciMGE
NZ_CP060399_3855620..3881600	ciMGE
NZ_CP066014_511817..568634	ciMGE
NZ_CP007572_693329..713233	ciMGE
NZ_CP007571_1917477..1930260	ciMGE
NZ_CP029193_3762580..3781089	ciMGE
NZ_CP066457_723600..751442	ciMGE
NZ_AP022519_3091494..3134590	ciMGE
NZ_CP012323_3550185..3747482	ciMGE
NZ_CP018391_94024..206600	ciMGE
NZ_CP018847_3714793..3796331	ciMGE
NZ_LS483346_2210078..2216864	ciMGE
NZ_CP018870_3756887..3778537	ciMGE
NZ_CP008760_3560977..3680396	ciMGE
NZ_CP019512_403660..473021	ciMGE
NZ_CP045912_1158339..1192507	ciMGE
NZ_LT992458_2446780..2503296	ciMGE
NZ_CP031414_3452289..3478213	ciMGE
NZ_CP020484_1462067..1573062	ciMGE
NZ_CP058690_2062811..2184891	ciMGE
NZ_CP043610_4322995..4374014	ciMGE
NZ_CP063773_2156840..2175907	ciMGE
NZ_CP033073_4526030..4538120	ciMGE
NZ_CP008870_1353554..1597568	ciMGE
NZ_CP072579_1210238..1390834	ciMGE
NZ_CP010945_1443831..1489108	ciMGE
NZ_CP033924_4391063..4593753	ciMGE
NZ_CP011574_4886010..5106135	ciMGE
NZ_LR890434_4722532..4748182	ciMGE
NZ_AP018827_471866..531976	ciMGE
NZ_CP026059_3191359..3284027	ciMGE
NZ_CP054916_3905406..3952463	ciMGE
NZ_CP027426_1931990..2008522	ciMGE
NZ_CP056775_4175762..4187568	ciMGE
NZ_CP011281_706015..732525	ciMGE
NZ_CP065523_2166009..2252368	ciMGE
NZ_CP047286_3017582..3309654	ciMGE
NC_015164_2875441..2890532	ciMGE
NZ_CP030022_589552..672687	ciMGE
NZ_CP036167_766339..900309	ciMGE
NZ_CP030777_1904945..1917840	ciMGE
NZ_CP051744_2037721..2064599	ciMGE
NC_013510_5127758..5141642	ciMGE
NZ_CP004081_1745493..1827898	ciMGE
NZ_CP028913_2498267..2516377	ciMGE
NZ_CP023423_2360562..2420878	ciMGE
NZ_CP023946_1729718..2030971	ciMGE
NZ_CP066711_1886990..1946043	ciMGE
NZ_CP014748_1592367..1604188	ciMGE
NZ_AP014685_4606825..4644764	ciMGE
NZ_CP037919_3430512..3538709	ciMGE
NC_013037_6288855..6316555	ciMGE
NZ_CP046175_3411945..3455837	ciMGE
NZ_CP049255_2229590..2268019	ciMGE
NZ_CP039904_229831..381011	ciMGE
NZ_CP059692_1052268..1066712	ciMGE
NZ_CP069431_2420860..2431290	ciMGE
NC_016114_3014651..3035111	ciMGE
NZ_CP029042_5016164..5034692	ciMGE
NZ_CP071973_992518..1056338	ciMGE
NC_007777_1212450..1226025	ciMGE
NC_022244_1513660..1572186	ciMGE
NZ_AP022177_1787914..1815107	ciMGE
NZ_CP024963_578543..618792	ciMGE
NZ_CP039929_624499..858710	ciMGE
NZ_CP043529_9968..59326	ciMGE
NZ_CP031236_1251939..1305128	ciMGE
NZ_CP050974_7506111..7526166	ciMGE
NC_021884_2810364..2827512	ciMGE
NZ_AP023321_1145078..1217065	ciMGE
NZ_CP024223_1029843..1074870	ciMGE
NZ_CP010226_1383489..1404201	ciMGE
NZ_CP019208_2616772..2629642	ciMGE
NZ_LT604072_2209170..2284141	ciMGE
NZ_CP011132_2116326..2194641	ciMGE
NZ_CP054128_4773889..4875851	ciMGE
NZ_CP037867_2300471..2469942	ciMGE
NC_014121_416311..525347	ciMGE
NC_014833_2800767..2837474	ciMGE
NC_017960_714610..720130	ciMGE
NC_011658_2062512..2110737	ciMGE
NZ_CP076457_1687598..1701818	ciMGE
NZ_CP018095_667261..720713	ciMGE
NZ_CP065564_3772045..3925218	ciMGE
NZ_CP007631_1303092..1360194	ciMGE
NC_015312_1191535..1204243	ciMGE
NZ_CP050044_1142972..1197183	ciMGE
NZ_CP034415_1862728..1922244	ciMGE
NZ_CP039123_3463987..3469648	ciMGE
NZ_CP027228_914844..953387	ciMGE
NZ_CP051672_2223848..2381520	ciMGE
NZ_CP044031_1596305..1767168	ciMGE
NZ_CP027517_1425715..1472020	ciMGE
NZ_CP015410_2956345..3024978	ciMGE
NZ_CP037440_2597413..2604173	ciMGE
NZ_LS483447_1889584..1996457	ciMGE
NZ_AP023321_1316887..1400431	ciMGE
NZ_CP061399_1905584..2015106	ciMGE
NZ_CP040442_3392919..3450415	ciMGE
NC_020181_430115..567853	ciMGE
NZ_CP050024_81560..133782	ciMGE
NZ_CP030912_5115173..5196828	ciMGE
NZ_CP038996_645949..672459	ciMGE
NZ_CP040887_2145316..2228738	ciMGE
NZ_CP071879_866198..894692	ciMGE
NZ_CP014123_1698812..1743351	ciMGE
NZ_CP039250_1161663..1235976	ciMGE
NZ_CP026392_3657281..3714270	ciMGE
NZ_CP034020_222586..254098	ciMGE
NZ_CP041764_3024786..3055156	ciMGE
NZ_CP032698_6094550..6102304	ciMGE
NZ_CP068148_1636327..1734270	ciMGE
NZ_CP006923_1875215..1902700	ciMGE
NZ_CP011974_1288785..1753964	ciMGE
NZ_CP007801_1429741..1509192	ciMGE
NZ_CP050523_3832306..3893793	ciMGE
NZ_CP009125_1849129..1865896	ciMGE
NZ_CP046405_4469740..4556182	ciMGE
NC_017656_3206424..3255197	ciMGE
NZ_CP022022_2311389..2343162	ciMGE
NZ_CP029256_127713..194685	ciMGE
NZ_CP053030_815364..889688	ciMGE
NZ_CP024952_1152476..1215167	ciMGE
NZ_CP019437_925556..952972	ciMGE
NZ_CP053398_1870494..1926317	ciMGE
NZ_CP043570_3368721..3484462	ciMGE
NZ_CP066415_1278541..1302100	ciMGE
NZ_CP027804_2450327..2459459	ciMGE
NZ_CP029192_4339280..4349971	ciMGE
NZ_CP008864_3251720..3373450	ciMGE
NZ_CP046359_928863..1106925	ciMGE
NZ_CP007639_4602635..4617526	ciMGE
NZ_CP043610_683264..690043	ciMGE
NZ_CP045857_989886..1068897	ciMGE
NZ_CP022001_1735211..1838035	ciMGE
NZ_CP019229_548636..584570	ciMGE
NZ_CP028136_1234755..1251494	ciMGE
NZ_CP035915_4320827..4401622	ciMGE
NZ_CP072373_593632..756246	ciMGE
NZ_CP013953_30591..78701	ciMGE
NZ_CP020379_534418..598389	ciMGE
NZ_CP063373_9352665..9359292	ciMGE
NZ_CP040863_979823..1025946	ciMGE
NZ_LR134152_1113685..1168518	ciMGE
NZ_CP039436_4277314..4294757	ciMGE
NZ_CP049228_214447..257112	ciMGE
NZ_CP016923_17308..83530	ciMGE
NZ_LR130240_726957..769078	ciMGE
NZ_CP039886_16954..54386	ciMGE
NZ_CP072197_1471820..1543177	ciMGE
NZ_CP016176_2663711..2746235	ciMGE
NZ_CP065630_1741757..1836802	ciMGE
NZ_LR822026_1564674..1589560	ciMGE
NC_017576_1726802..1763316	ciMGE
NZ_CP019162_291952..332024	ciMGE
NZ_LS398551_1237297..1258770	ciMGE
NZ_LR135219_667939..694449	ciMGE
NZ_CP025121_694478..727812	ciMGE
NZ_CP041222_1570573..1604738	ciMGE
NC_019673_1398682..1437409	ciMGE
NZ_CP017550_1308153..1368339	ciMGE
NZ_CP011419_1105623..1136734	ciMGE
NZ_LR027880_1529433..1683438	ciMGE
NZ_CP007208_1340643..1376584	ciMGE
NZ_CP061850_4894955..4988103	ciMGE
NZ_CP015956_2265982..2330238	ciMGE
NZ_AP017898_3252387..3267216	ciMGE
NZ_CP018902_3589611..3596602	ciMGE
NZ_AP024136_3732588..3761776	ciMGE
NZ_AP019712_1385564..1427031	ciMGE
NZ_CP043449_3721840..3885424	ciMGE
NZ_CP039298_4123047..4129930	ciMGE
NZ_CP021286_148427..219525	ciMGE
NZ_CP065926_2515755..2600573	ciMGE
NZ_CP008816_1059829..1114701	ciMGE
NZ_CP021556_290444..313854	ciMGE
NZ_CP046832_117504..172951	ciMGE
NZ_CP008998_3815929..3854343	ciMGE
NZ_CP018671_124659..366525	ciMGE
NZ_CP059400_1930598..1984695	ciMGE
NZ_CP011132_2202092..2249271	ciMGE
NZ_LR536431_2349128..2644866	ciMGE
NZ_AP018935_907226..987148	ciMGE
NZ_CP023693_7462468..7499663	ciMGE
NZ_CP041082_3447644..3477565	ciMGE
NZ_CP066092_16180..47099	ciMGE
NZ_CP006918_786130..841072	ciMGE
NZ_CP054003_3468471..3506361	ciMGE
NZ_CP031231_2945626..3002438	ciMGE
NZ_LR738723_562557..594719	ciMGE
NZ_CP008876_1651467..1673495	ciMGE
NC_017451_555218..608397	ciMGE
NC_012913_2249000..2262927	ciMGE
NZ_CP022263_3541123..3558414	ciMGE
NZ_CP030328_2817115..2952779	ciMGE
NZ_CP050975_6106640..6141559	ciMGE
NZ_CP014949_2275561..2366212	ciMGE
NZ_CP033921_2604054..2659397	ciMGE
NC_015957_225893..231213	ciMGE
NZ_CP015399_2122160..2145143	ciMGE
NZ_CP058167_2935389..2962659	ciMGE
NZ_CP048405_566093..594336	ciMGE
NZ_CP031194_6234979..6277287	ciMGE
NZ_CP074410_1570364..1635579	ciMGE
NZ_LT635772_1557258..1604275	ciMGE
NZ_CP035491_2986722..2993356	ciMGE
NZ_AP019853_1616059..1645992	ciMGE
NC_022808_4518241..4621030	ciMGE
NZ_LR890395_739355..795635	ciMGE
NZ_CP059886_3245535..3282313	ciMGE
NC_015275_3403538..3440073	ciMGE
NZ_CP036402_3611242..3634775	ciMGE
NZ_CP016438_4880328..4901373	ciMGE
NZ_CP023558_2238097..2259767	ciMGE
NZ_CP013004_3709312..3718599	ciMGE
NC_015673_14291..25370	ciMGE
NZ_CP029751_438248..496566	ciMGE
NC_015957_1885015..1894376	ciMGE
NZ_LR135203_1631315..1656250	ciMGE
NZ_CP012347_1830790..1857144	ciMGE
NZ_LR590081_4003944..4136874	ciMGE
NZ_LN850107_4342710..4366241	ciMGE
NZ_LT556084_4734607..4876115	ciMGE
NZ_CP064311_618123..708622	ciMGE
NZ_CP039729_2602185..2664291	ciMGE
NZ_CP050323_6024184..6116737	ciMGE
NZ_CP068817_2148832..2175660	ciMGE
NZ_LT859959_2838242..2843244	ciMGE
NZ_CP010407_4428683..4446039	ciMGE
NZ_CP071958_1747591..1787807	ciMGE
NZ_CP007452_1288282..1310928	ciMGE
NZ_CP054557_692313..723244	ciMGE
NZ_CP056041_7921867..7932274	ciMGE
NZ_CP056727_549503..560424	ciMGE
NC_013235_469432..527041	ciMGE
NZ_CP072455_583529..682037	ciMGE
NZ_LT576034_2560837..2602024	ciMGE
NC_018661_4601592..4636528	ciMGE
NC_006369_3258149..3275688	ciMGE
NZ_CP047026_3880178..3927171	ciMGE
NZ_CP029049_588010..613224	ciMGE
NZ_CP068408_2333207..2379945	ciMGE
NZ_CP053833_1450497..1460071	ciMGE
NC_004368_1130581..1194889	ciMGE
NZ_CP019609_2213935..2233924	ciMGE
NZ_CP049021_514530..596901	ciMGE
NZ_CP022426_3231866..3251437	ciMGE
NZ_CP045458_1398949..1425057	ciMGE
NZ_CP043328_5638612..5757809	ciMGE
NZ_CP066831_4200422..4205749	ciMGE
NZ_CP056267_852180..986407	ciMGE
NZ_CP032050_1583063..1936972	ciMGE
NZ_CP063242_3171037..3203394	ciMGE
NZ_CP015001_5366986..5515052	ciMGE
NZ_CP036403_281253..407504	ciMGE
NZ_CP024489_724822..832258	ciMGE
NZ_CP031131_24482..53171	ciMGE
NZ_CP006929_2826399..2870902	ciMGE
NZ_CP030918_1736278..1782270	ciMGE
NC_002978_521984..547228	ciMGE
NZ_LR594666_4966849..5120162	ciMGE
NZ_CP020467_272665..340961	ciMGE
NZ_CP037928_743014..800356	ciMGE
NZ_LR027870_35734..65408	ciMGE
NZ_CP043626_3541130..3664820	ciMGE
NZ_AP022822_1219672..1228350	ciMGE
NZ_CP073350_1133012..1172326	ciMGE
NZ_CP020525_4684327..4895029	ciMGE
NZ_CP029886_4242987..4508246	ciMGE
NZ_CP031011_2987314..3027460	ciMGE
NZ_CP042318_4612173..4640273	ciMGE
NC_012468_1708659..1714919	ciMGE
NZ_CP013189_1654785..1692721	ciMGE
NC_023137_1075737..1177498	ciMGE
NZ_CP039712_1344355..1383520	ciMGE
NZ_CP041236_4575838..4785470	ciMGE
NZ_CP063890_620839..758583	ciMGE
NZ_CP059973_219717..254470	ciMGE
NZ_CP007547_1535819..1652136	ciMGE
NZ_CP012396_1832120..1858615	ciMGE
NZ_CP043421_3196131..3334383	ciMGE
NZ_LS483450_1020982..1110519	ciMGE
NZ_CP068195_2811596..3037894	ciMGE
NZ_CP029652_2181056..2240089	ciMGE
NZ_CP053664_635914..842212	ciMGE
NZ_CP030932_2342924..2367441	ciMGE
NZ_CP042269_4936130..4942017	ciMGE
NZ_CP060047_141015..497286	ciMGE
NZ_CP025491_1404185..1452889	ciMGE
NZ_LR990736_3262127..3294144	ciMGE
NZ_CP007786_1241146..1475297	ciMGE
NZ_CP068053_760306..900999	ciMGE
NC_020912_5129453..5234036	ciMGE
NZ_CP019867_81075..92007	ciMGE
NZ_CP021427_903387..911034	ciMGE
NZ_AP022038_2854534..2864857	ciMGE
NZ_CP034653_3184205..3192708	ciMGE
NZ_CP006903_786747..832537	ciMGE
NZ_CP022413_1227046..1251912	ciMGE
NZ_CP029872_4242768..4508027	ciMGE
NZ_LR134189_3031838..3070129	ciMGE
NZ_CP010989_3576793..3604260	ciMGE
NZ_CP047307_811153..871768	ciMGE
NZ_CP051260_3316049..3482657	ciMGE
NC_021713_2766581..2789453	ciMGE
NZ_CP037939_960211..1099340	ciMGE
NZ_CP060243_6021888..6052574	ciMGE
NZ_CP051338_3397895..3596932	ciMGE
NZ_CP024021_436984..568631	ciMGE
NC_009092_1141764..1152966	ciMGE
NZ_LR134316_1563420..1611895	ciMGE
NZ_CP034413_2841292..2993923	ciMGE
NZ_CP026228_4658797..4726632	ciMGE
NZ_CP032865_1358646..1382506	ciMGE
NZ_CP046252_192078..298383	ciMGE
NZ_AP014651_5699825..5782875	ciMGE
NZ_CP030932_757006..896886	ciMGE
ICEberg|166_CIME|CIME_Nem_rpmG|GenBank|NC_004368.1|2138201..2151331	ciMGE
NZ_CP024870_422543..486081	ciMGE
NZ_CP012111_671465..697378	ciMGE
NZ_CP060244_1358555..1422616	ciMGE
NZ_LR215983_4385541..4405670	ciMGE
NZ_CP025796_1992675..2258306	ciMGE
NZ_CP016795_5473878..5501282	ciMGE
NZ_CP042157_530084..579837	ciMGE
NZ_CP070902_1145675..1159498	ciMGE
NZ_AP018784_674398..714160	ciMGE
NZ_CP068082_1012697..1023014	ciMGE
NZ_CP065946_1191003..1244961	ciMGE
NZ_AP018365_3875978..3881802	ciMGE
NZ_CP024843_233043..324917	ciMGE
NZ_CP032761_3586976..3628267	ciMGE
NZ_CP048039_1218883..1268360	ciMGE
NC_015580_1543919..1687384	ciMGE
NZ_CP036401_6618436..6635933	ciMGE
NZ_CP045649_13326..20618	ciMGE
NZ_CP069397_4220425..4273956	ciMGE
NZ_CP022957_2915264..2936300	ciMGE
NZ_CP033081_2894793..2920026	ciMGE
NZ_CP010867_568713..671703	ciMGE
NZ_LR134087_73373..134820	ciMGE
NZ_CP066645_2714809..2803128	ciMGE
NZ_CP025030_1777931..1857198	ciMGE
NZ_AP018671_1873607..1934323	ciMGE
NZ_CP040630_2479897..2521693	ciMGE
NZ_CP072652_1948076..1999767	ciMGE
NZ_LS398551_4406..121417	ciMGE
NZ_CP010346_1112942..1146709	ciMGE
NZ_CP028730_1301982..1327262	ciMGE
NZ_CP029254_3228902..3234938	ciMGE
NZ_CP019857_3829347..4116422	ciMGE
NZ_CP068174_666478..707362	ciMGE
NZ_CP039156_24476..82057	ciMGE
NZ_CP068689_783602..838573	ciMGE
NZ_CP071730_1270880..1413042	ciMGE
NZ_CP033350_1940548..1977088	ciMGE
NC_015671_1870397..1890320	ciMGE
NZ_CP022653_539153..568001	ciMGE
NZ_LR134520_1870689..1888046	ciMGE
NZ_CP059972_289060..352884	ciMGE
NZ_CP029848_4259294..4524553	ciMGE
NZ_CP062218_5126348..5377104	ciMGE
NZ_LN831790_4765413..4771290	ciMGE
NZ_CP014805_106040..398103	ciMGE
NZ_CP019979_947360..1029135	ciMGE
NZ_CP070170_1986919..2013748	ciMGE
NZ_CP054139_5343907..5370647	ciMGE
NZ_LS483324_73374..134822	ciMGE
NZ_CP004118_711974..755090	ciMGE
NZ_CP070015_113979..172954	ciMGE
NZ_CP023703_5709077..5715763	ciMGE
NC_012924_93810..99970	ciMGE
NZ_CP024593_2330238..2403917	ciMGE
NZ_CP047020_4589518..4615450	ciMGE
NZ_CP059917_4659852..4719044	ciMGE
NZ_LT632614_2714830..2801183	ciMGE
NZ_CP049045_175470..252587	ciMGE
NZ_CP023819_2593512..2731002	ciMGE
NZ_LR215978_2372851..2384801	ciMGE
NZ_CP047677_3467254..3604981	ciMGE
NZ_CP035666_2734556..2765357	ciMGE
NZ_CP029464_3384015..3414909	ciMGE
NZ_CP025779_4301555..4313130	ciMGE
NZ_CP036553_476551..489459	ciMGE
NC_017094_341134..366893	ciMGE
NZ_CP050760_2015939..2050361	ciMGE
NZ_CP069522_2025375..2052203	ciMGE
NZ_CP042977_4507371..4515225	ciMGE
NZ_CP011972_1734470..1784283	ciMGE
NZ_CP029612_1708804..1796161	ciMGE
NZ_CP041046_2634818..2680441	ciMGE
NC_013315_3927086..4048494	ciMGE
NZ_CP028899_2249832..2344389	ciMGE
NZ_CP030073_59010..140045	ciMGE
NZ_CP040435_2920926..3058760	ciMGE
NZ_LR890457_779454..835572	ciMGE
NZ_CP015750_4995465..5034875	ciMGE
NZ_CP061296_564825..590902	ciMGE
NZ_CP028361_355580..606903	ciMGE
NC_015312_4708212..4722873	ciMGE
NZ_CP054932_8597061..8608842	ciMGE
NZ_LS992175_3212459..3238405	ciMGE
NZ_CP021058_1751077..1786500	ciMGE
NZ_CP070625_470615..519180	ciMGE
NZ_HG999362_3698691..3725764	ciMGE
NZ_CP060828_3943315..3959732	ciMGE
NZ_CP071880_1837499..1868304	ciMGE
NZ_CP033071_4519321..4533291	ciMGE
NZ_CP020569_4370129..4375933	ciMGE
NZ_CP033810_223906..426033	ciMGE
NZ_CP055309_1532463..1635869	ciMGE
NC_013172_2881181..2915791	ciMGE
NZ_CP067420_1108160..1134076	ciMGE
NZ_CP010407_7465410..7507042	ciMGE
NC_015556_2210348..2319136	ciMGE
NZ_CP071393_5239595..5265772	ciMGE
NZ_CP020442_714521..722933	ciMGE
NZ_CP047218_1554709..1691357	ciMGE
NZ_CP033810_777011..795857	ciMGE
NZ_CP045325_2978545..3018189	ciMGE
NZ_CP012181_1269558..1280707	ciMGE
NZ_CP042942_2479495..2493753	ciMGE
NZ_CP048626_4568420..4596070	ciMGE
NZ_CP023642_952000..959915	ciMGE
NZ_LR594045_1885107..1966827	ciMGE
NZ_CP011360_8399993..8477180	ciMGE
NZ_CP025046_2711174..2926566	ciMGE
NZ_CP044264_869037..934356	ciMGE
NZ_CP023467_876895..917012	ciMGE
NZ_CP033918_4431465..4563936	ciMGE
NZ_CP036534_2546942..2556418	ciMGE
NC_015422_1646248..1709553	ciMGE
NZ_CP029880_4243391..4508480	ciMGE
NZ_AP022373_989819..1082549	ciMGE
NZ_CP015401_1416310..1500423	ciMGE
NZ_CP018806_686979..759884	ciMGE
NZ_CP046077_1675402..1700335	ciMGE
NZ_CP040907_1015399..1034271	ciMGE
NZ_CP035654_8349..101880	ciMGE
NZ_CP015574_1243046..1422671	ciMGE
NZ_CP059408_1511124..1595766	ciMGE
NZ_CP033052_809544..845184	ciMGE
NC_014391_16087..29707	ciMGE
NZ_CP066811_1283835..1307177	ciMGE
NZ_LR134303_4604511..4677420	ciMGE
NZ_CP027260_1714593..1774701	ciMGE
NZ_LR135339_903259..918453	ciMGE
NZ_LT883143_5037303..5213058	ciMGE
NZ_CP047336_3836310..3895556	ciMGE
NZ_CP042551_412818..506805	ciMGE
NZ_AP018517_4685041..4714769	ciMGE
NZ_CP019044_816..60008	ciMGE
NZ_CP023316_5985352..5991882	ciMGE
NZ_AP021917_1818562..1923853	ciMGE
NZ_CP047020_4308783..4324652	ciMGE
NZ_CP065430_1257798..1341596	ciMGE
NZ_CP016076_379716..396626	ciMGE
NZ_CP062112_4794718..4895659	ciMGE
NZ_CP056333_3860133..3870391	ciMGE
NZ_CP033684_3411475..3805990	ciMGE
NZ_CP018640_503524..530031	ciMGE
NZ_CP044496_1408430..1512849	ciMGE
NZ_CP012744_2461976..2702829	ciMGE
NZ_CP048044_2489388..2588148	ciMGE
NZ_CP060240_4664629..4765716	ciMGE
NZ_CP009235_1097088..1111075	ciMGE
NC_013592_2972012..3023098	ciMGE
NZ_CP020498_741248..796190	ciMGE
NZ_CP059806_2336938..2398674	ciMGE
NZ_CP050762_1902841..1937265	ciMGE
NZ_CP068390_5303486..5398643	ciMGE
NZ_CP044207_311295..602496	ciMGE
NZ_CP024071_436985..568632	ciMGE
NZ_CP022478_19446..219504	ciMGE
NZ_AP019835_1536355..1573165	ciMGE
NZ_CP024165_1187409..1261574	ciMGE
NZ_CP032489_267297..301976	ciMGE
NZ_CP072980_5165450..5182835	ciMGE
NC_014638_210554..222450	ciMGE
NZ_AP023360_813141..836122	ciMGE
NZ_CP066014_837280..877042	ciMGE
NZ_CP030840_4866826..4944037	ciMGE
NC_009614_3152704..3266220	ciMGE
NZ_CP022383_205282..249986	ciMGE
NZ_CP021889_533574..539904	ciMGE
NZ_CP012026_1361659..1395871	ciMGE
NC_009648_5125931..5161919	ciMGE
NZ_CP014861_516084..629100	ciMGE
NZ_CP027754_894896..949389	ciMGE
NZ_CP040875_2471525..2513190	ciMGE
NZ_CP072051_967379..991845	ciMGE
NZ_CP033439_4117549..4215832	ciMGE
NZ_CP025044_3676906..3879253	ciMGE
NZ_CP020885_463281..469927	ciMGE
NZ_CP033706_253695..636915	ciMGE
NZ_CP053562_3466613..3517895	ciMGE
NZ_CP068618_741304..793829	ciMGE
NZ_CP029536_500825..533668	ciMGE
NZ_CP021818_2123809..2190196	ciMGE
NZ_CP047616_1786644..1914110	ciMGE
NZ_CP029133_2419871..2489836	ciMGE
NZ_LR027878_449070..540046	ciMGE
NC_022226_24482..72895	ciMGE
NZ_CP029172_1027641..1098903	ciMGE
NZ_CP034760_739376..794318	ciMGE
NZ_CP013427_2683080..2724057	ciMGE
NZ_LT635479_2958100..3091887	ciMGE
NZ_AP024354_3141331..3240382	ciMGE
NZ_CP070227_2914801..2941629	ciMGE
NC_009494_614021..656784	ciMGE
NZ_CP031247_326443..475500	ciMGE
NZ_CP034338_3651283..3805212	ciMGE
NZ_CP022272_1040565..1062616	ciMGE
NZ_CP011329_230311..239167	ciMGE
NZ_CP021960_4048432..4139412	ciMGE
NZ_CP020350_3847091..3856835	ciMGE
NZ_CP067013_4158028..4215942	ciMGE
NZ_AP021950_1908003..1930213	ciMGE
NZ_CP047112_3514787..3607447	ciMGE
NZ_CP012363_417221..440313	ciMGE
NZ_CP043449_5985359..6005548	ciMGE
NZ_CP065039_2082927..2354311	ciMGE
NZ_CP054473_2533645..2742052	ciMGE
NZ_CP017092_107609..114844	ciMGE
NZ_CP050993_2047844..2197524	ciMGE
NZ_AP022038_3380576..3396130	ciMGE
NZ_CP043847_2130196..2169704	ciMGE
NC_021491_4320977..4400746	ciMGE
NZ_LR883006_1087338..1157483	ciMGE
NZ_CP009863_2672015..2834320	ciMGE
NZ_CP042436_1015421..1109249	ciMGE
NZ_CP033756_1823158..1880880	ciMGE
NZ_LR882978_870465..890193	ciMGE
NZ_CP025018_5887018..5905104	ciMGE
NZ_LS483343_160475..213017	ciMGE
NZ_CP036523_2366907..2431205	ciMGE
NC_010524_830194..935032	ciMGE
NZ_CP024570_2862451..2960221	ciMGE
NZ_CP023435_4077834..4083895	ciMGE
NZ_CP032485_2283636..2303315	ciMGE
NZ_CP048812_3888125..3899373	ciMGE
NC_016582_6326692..6346032	ciMGE
NZ_LS483395_3645732..3865725	ciMGE
NZ_CP031229_302668..323013	ciMGE
NZ_CP020431_1931939..1939505	ciMGE
NC_002942_2296821..2361074	ciMGE
NZ_CP047495_3364509..3406946	ciMGE
NZ_CP027756_888221..935473	ciMGE
NZ_CP069666_1784980..1816289	ciMGE
NZ_LN879502_1792927..1815713	ciMGE
NZ_CP060697_555186..571815	ciMGE
NZ_CP036546_2351125..2373640	ciMGE
NZ_CP017546_1099809..1178386	ciMGE
NZ_CP048405_231855..267279	ciMGE
NC_015580_1699873..1740603	ciMGE
NZ_CP058302_1153587..1205191	ciMGE
NZ_CP023861_1090270..1172083	ciMGE
NC_009706_226437..273426	ciMGE
NZ_CP012379_1965396..2030339	ciMGE
NZ_CP012633_4162384..4175916	ciMGE
NZ_CP053229_5922814..6129167	ciMGE
NZ_CP017717_11140776..11146428	ciMGE
NZ_CP054932_288046..308145	ciMGE
NZ_CP025685_220975..300251	ciMGE
NZ_CP021012_2594867..2730809	ciMGE
NZ_AP021927_1358622..1382784	ciMGE
NZ_CP026121_3373377..3379684	ciMGE
NZ_CP042966_1660869..1913286	ciMGE
NZ_CP015588_4900964..4916884	ciMGE
NZ_CP065374_2279212..2365500	ciMGE
NZ_CP021744_1757583..1765402	ciMGE
NZ_CP060783_2197847..2346533	ciMGE
NZ_AP024469_2353732..2474516	ciMGE
NZ_CP029946_4243996..4509085	ciMGE
NZ_CP056341_821410..893421	ciMGE
NZ_CP012883_1347072..1384475	ciMGE
NZ_CP015951_2263029..2327282	ciMGE
NZ_CP038872_2222564..2275596	ciMGE
NZ_CP069542_4687160..4726921	ciMGE
NZ_CP048210_88982..118121	ciMGE
NC_011274_2052384..2078783	ciMGE
NZ_AP019734_1817424..1837790	ciMGE
NZ_CP007215_4409050..4446000	ciMGE
NZ_CP018937_5144376..5157244	ciMGE
NZ_AP022638_21972..41068	ciMGE
NC_010002_4531458..4614944	ciMGE
NZ_CP028583_746896..803037	ciMGE
NZ_CP040440_2553890..2781743	ciMGE
NZ_CP047020_3596816..3607764	ciMGE
NZ_CP009301_102076..108344	ciMGE
NZ_LR135278_855881..940418	ciMGE
NZ_CP021505_487933..494924	ciMGE
NZ_LR999860_1158467..1192358	ciMGE
NZ_CP071326_1010759..1016848	ciMGE
NC_022116_6817141..6858847	ciMGE
NZ_AP018738_158580..200708	ciMGE
NZ_CP017519_920286..1013743	ciMGE
NZ_CP047147_1723341..1735238	ciMGE
NZ_CP043529_3658885..3698809	ciMGE
NZ_CP071490_1459946..1513778	ciMGE
NZ_CP017532_1103400..1195585	ciMGE
NZ_CP071885_815843..823447	ciMGE
NZ_CP064002_2745931..2786760	ciMGE
NZ_CP019299_777164..849243	ciMGE
NZ_CP014504_2019295..2044563	ciMGE
NZ_CP012752_403491..416959	ciMGE
NZ_CP047135_3237210..3309666	ciMGE
NZ_CP034409_2315652..2529862	ciMGE
NZ_AP022105_4243842..4258712	ciMGE
NC_004350_201435..216298	ciMGE
NZ_CP052860_4810335..4955205	ciMGE
NZ_LT222319_1528121..1537776	ciMGE
NZ_CP015850_2542327..2584253	ciMGE
NZ_LS483407_1535322..1580824	ciMGE
NZ_CP056586_429401..435183	ciMGE
NZ_CP007511_3121980..3242780	ciMGE
NZ_CP026548_341517..374625	ciMGE
NZ_CP029166_386520..491253	ciMGE
NC_010336_1946401..1970072	ciMGE
NZ_CP032056_978840..991800	ciMGE
NZ_CP024812_1798520..1849666	ciMGE
NZ_CP039934_3006880..3046695	ciMGE
NZ_LR215978_3897234..3970732	ciMGE
NZ_LT591908_1522950..1554625	ciMGE
NZ_CP076823_1841590..1892950	ciMGE
NZ_CP014636_53332..113480	ciMGE
NZ_CP029093_5326271..5392161	ciMGE
NC_014650_2941750..2988079	ciMGE
NZ_CP030777_712771..729276	ciMGE
NZ_CP051716_1112553..1164994	ciMGE
NZ_CP026594_3760001..3978205	ciMGE
NZ_CP023467_3250442..3268114	ciMGE
NZ_CP066673_568810..584115	ciMGE
NC_015215_2225385..2326933	ciMGE
NC_017860_413675..442767	ciMGE
NZ_AP014956_24008..50515	ciMGE
NZ_LT576034_113629..152187	ciMGE
NZ_CP023504_2741331..2766462	ciMGE
NZ_CP038444_2099295..2116545	ciMGE
NZ_CP036546_216517..289653	ciMGE
NC_003910_364202..384633	ciMGE
NZ_CP013097_2017215..2043721	ciMGE
NZ_AP018937_912386..1085658	ciMGE
NZ_CP015002_5111857..5215956	ciMGE
NZ_AP014651_4900871..4927762	ciMGE
NZ_CP017183_3485876..3514624	ciMGE
NZ_CP036491_3180508..3202658	ciMGE
NC_017618_93993..100119	ciMGE
NZ_CP053683_773079..938747	ciMGE
NZ_CP013616_27651..98120	ciMGE
NZ_CP040468_1879854..2013196	ciMGE
NZ_LR134227_1086205..1105302	ciMGE
NZ_CP015724_1904391..1938816	ciMGE
NZ_LR135170_2030501..2090132	ciMGE
NC_008782_1578073..1617459	ciMGE
NZ_CP021804_3717997..3760159	ciMGE
NZ_CP044311_3281901..3316839	ciMGE
NZ_CP020448_4588550..4646687	ciMGE
NC_015731_3286223..3294756	ciMGE
NZ_CP027665_3580509..3611433	ciMGE
NZ_CP030073_4758169..4787657	ciMGE
NZ_CP034305_1449479..1499845	ciMGE
NZ_CP026548_1547668..1574397	ciMGE
NZ_CP018406_3891299..3923313	ciMGE
NZ_CP072368_692632..767649	ciMGE
NZ_CP070973_4174356..4191203	ciMGE
NZ_CP035433_729440..816136	ciMGE
NZ_CP029188_1318308..1343696	ciMGE
NZ_CP027172_5019460..5137636	ciMGE
NZ_CP062941_587584..629496	ciMGE
NZ_CP040023_1995383..2023225	ciMGE
NZ_CP016328_2822726..2846165	ciMGE
NZ_CP045263_5051895..5201973	ciMGE
NZ_CP010884_138425..152078	ciMGE
NZ_CP013953_394158..479485	ciMGE
NZ_LR134289_4990200..5122686	ciMGE
NC_007404_1767278..1787459	ciMGE
NZ_CP022427_838955..860443	ciMGE
NZ_AP022608_309084..388986	ciMGE
NZ_CP023699_5296252..5318707	ciMGE
NZ_CP020507_3484687..3512789	ciMGE
NZ_LR134091_377117..439933	ciMGE
NZ_CP023661_1670920..1760106	ciMGE
NC_018002_2271518..2316541	ciMGE
NZ_CP033875_2671647..2813437	ciMGE
NZ_CP019067_3278216..3306291	ciMGE
NZ_LR134079_822173..922547	ciMGE
NZ_CP017546_887322..1004146	ciMGE
NZ_CP010319_1162333..1200948	ciMGE
NZ_AP023393_259253..288235	ciMGE
NZ_CP063362_306128..543886	ciMGE
NZ_LS483350_335950..423650	ciMGE
NZ_CP065229_814678..1014565	ciMGE
NZ_CP017763_1739950..1765189	ciMGE
NZ_CP017928_5165976..5193902	ciMGE
NZ_CP047050_1937684..1968608	ciMGE
NZ_LT828648_1780986..2113869	ciMGE
NC_016830_3873318..4082937	ciMGE
NC_015259_3902136..3934108	ciMGE
NZ_AP023447_3085247..3113434	ciMGE
NZ_CP059467_1659142..1845308	ciMGE
NZ_LR594041_1937510..1942642	ciMGE
NC_015460_322599..378534	ciMGE
NZ_LT992465_767609..824125	ciMGE
NZ_CP025754_1459149..1531809	ciMGE
NC_017904_4772488..4781033	ciMGE
NZ_CP024458_28075..47860	ciMGE
NZ_CP023567_670519..680380	ciMGE
NZ_CP047614_2026826..2063466	ciMGE
NZ_CP063213_2146940..2166070	ciMGE
NZ_LR135488_1705384..1730317	ciMGE
NZ_CP020567_6135596..6163294	ciMGE
NZ_CP026216_1865865..1872580	ciMGE
NZ_CP032228_1733615..1754729	ciMGE
NZ_CP049795_3477809..3819236	ciMGE
NZ_CP009244_514867..557530	ciMGE
NC_013216_3869561..3899603	ciMGE
NZ_CP070296_1231214..1253964	ciMGE
NZ_CP059747_1588549..1683834	ciMGE
NZ_CP042413_1502938..1535792	ciMGE
NZ_CP040602_2256397..2296988	ciMGE
NZ_CP045694_750000..859477	ciMGE
NZ_CP024733_653600..669250	ciMGE
NZ_CP026094_6855296..6864397	ciMGE
NZ_CP047160_1275102..1331243	ciMGE
NZ_CP051486_107728..121553	ciMGE
NZ_CP041016_396517..460889	ciMGE
NZ_CP048382_2159399..2182484	ciMGE
NZ_CP015130_4321927..4350788	ciMGE
NZ_CP027447_2163294..2196189	ciMGE
NZ_CP021550_1365377..1457980	ciMGE
NZ_CP018402_2742508..3146254	ciMGE
NC_010170_1087806..1216154	ciMGE
NZ_CP010519_4343689..4354923	ciMGE
NZ_CP027231_2852439..2909453	ciMGE
NC_009883_1050160..1088531	ciMGE
NZ_CP051652_3765173..3773918	ciMGE
NZ_CP029914_4234314..4499586	ciMGE
NZ_CP047144_4646959..4662866	ciMGE
NZ_CP046907_3552259..3565948	ciMGE
NZ_CP069198_1014950..1234920	ciMGE
NZ_CP042430_1406080..1441407	ciMGE
NZ_CP060111_2095062..2145508	ciMGE
NZ_CP019196_4011432..4030546	ciMGE
NZ_CP054015_293394..378490	ciMGE
NZ_CP056267_2166388..2223129	ciMGE
NC_014246_71193..92800	ciMGE
NZ_CP030861_4536891..4635175	ciMGE
NZ_AP022620_5624965..5644890	ciMGE
NZ_CP039929_1731535..1744842	ciMGE
NZ_CP063383_1117214..1151101	ciMGE
NC_009792_3266389..3291795	ciMGE
NZ_CP018828_1441284..1487602	ciMGE
NZ_CP015447_403920..491617	ciMGE
NZ_CP022223_492933..516053	ciMGE
NZ_CP029241_7665331..7683441	ciMGE
NZ_CP043959_159052..175747	ciMGE
NZ_CP010820_3154701..3203821	ciMGE
NZ_CP071319_1522961..1604119	ciMGE
NZ_CP009454_1522307..1544651	ciMGE
NZ_CP020538_169999..223693	ciMGE
NZ_CP065406_899931..1015664	ciMGE
NZ_CP016079_2255921..2272927	ciMGE
NZ_CP053189_2532551..2567810	ciMGE
NZ_CP059958_1133958..1233496	ciMGE
NC_013729_388064..402899	ciMGE
NZ_CP048627_1281748..1603095	ciMGE
NZ_CP029936_4242566..4507910	ciMGE
NZ_CP049857_4270129..4293154	ciMGE
NC_021175_1285126..1335281	ciMGE
NZ_CP034276_612563..698998	ciMGE
NZ_LT905063_1836864..1859445	ciMGE
NZ_CP002190_1308112..1314486	ciMGE
NZ_CP075169_5211465..5446410	ciMGE
NZ_CP023701_4896628..4903413	ciMGE
NZ_CP044264_1458526..1508175	ciMGE
NZ_LT615367_1868715..1901626	ciMGE
NZ_AP014722_57496..79684	ciMGE
NZ_CP046246_164543..190250	ciMGE
NZ_CP023074_2392606..2405817	ciMGE
NZ_CP070373_7904604..7919947	ciMGE
NZ_CP040430_1051930..1076638	ciMGE
NZ_CP013131_72210..123406	ciMGE
NZ_CP065444_4392216..4451568	ciMGE
NZ_CP025334_1963586..1985417	ciMGE
NZ_CP040397_1284887..1311947	ciMGE
NC_013205_2612624..2625782	ciMGE
NZ_CP031153_2968359..3025050	ciMGE
NZ_CP053079_2106636..2133464	ciMGE
NC_017186_6807282..6848990	ciMGE
NZ_CP044090_1971691..1979256	ciMGE
NC_018585_2302552..2340760	ciMGE
NZ_CP053439_1673941..1721615	ciMGE
NZ_CP064332_617569..627273	ciMGE
NZ_CP072548_264397..298764	ciMGE
NZ_CP066558_687775..760688	ciMGE
NZ_AP023354_3907492..3956182	ciMGE
NZ_CP012320_356586..602543	ciMGE
NZ_CP017308_3041333..3064210	ciMGE
NZ_CP045702_4225294..4267775	ciMGE
NZ_CP047192_778614..834755	ciMGE
NZ_CP029384_746731..802872	ciMGE
NZ_AP019735_1323005..1339839	ciMGE
NZ_CP015945_2631220..2687298	ciMGE
NZ_CP039119_2824958..2854310	ciMGE
NZ_CP008760_7033..169363	ciMGE
NZ_CP020918_3924519..3983848	ciMGE
NZ_CP029760_1556149..1616538	ciMGE
NZ_CP016464_1264864..1279933	ciMGE
NZ_CP019913_2523879..2545434	ciMGE
NZ_CP044972_1825582..1854859	ciMGE
NZ_CP027750_5192182..5371243	ciMGE
NZ_CP071899_3499822..3563145	ciMGE
NZ_CP077683_51683..67951	ciMGE
NZ_CP022784_3078352..3090789	ciMGE
NZ_CP072579_2616179..2734464	ciMGE
NZ_CP013424_3299340..3334921	ciMGE
NZ_CP029194_4579113..4586652	ciMGE
NZ_CP036376_591400..697611	ciMGE
NZ_AP024170_36734..48221	ciMGE
NZ_CP024874_1726327..2066635	ciMGE
NZ_LT906444_788552..862238	ciMGE
NZ_CP030095_828958..874733	ciMGE
NZ_CP008866_3158632..3206474	ciMGE
NZ_CP022600_1827133..1951613	ciMGE
NZ_CP054236_1044987..1065257	ciMGE
NZ_CP077388_354009..386208	ciMGE
NZ_CP025466_3461882..3524047	ciMGE
NZ_CP020061_1587397..1813921	ciMGE
NZ_CP014326_198272..203941	ciMGE
NZ_CP009678_1054126..1067857	ciMGE
NZ_CP028806_740844..797093	ciMGE
NZ_LR594034_272607..290927	ciMGE
NZ_CP025804_2138784..2158529	ciMGE
NZ_CP022560_5032135..5449850	ciMGE
NZ_CP021874_2706684..2756358	ciMGE
NZ_CP012199_1618339..1641323	ciMGE
NZ_CP034383_1593096..1633005	ciMGE
NZ_CP022097_3357493..3473521	ciMGE
NZ_CP049864_1805023..1830243	ciMGE
NZ_CP021329_3266921..3342728	ciMGE
NZ_CP068708_715949..826602	ciMGE
NZ_CP021380_2654422..2759918	ciMGE
NZ_CP021553_491083..531369	ciMGE
NZ_CP023569_3949436..4042392	ciMGE
NZ_CP061930_7638..22571	ciMGE
NC_015422_3421113..3549687	ciMGE
NZ_CP025425_1407249..1463412	ciMGE
NZ_CP069178_762142..851846	ciMGE
NZ_CP033960_1910377..1969893	ciMGE
NZ_CP070124_2972378..2999206	ciMGE
NZ_CP067432_2917377..2950338	ciMGE
NZ_CP058596_2125185..2152012	ciMGE
NZ_CP031660_5619988..5626522	ciMGE
NZ_CP072254_3279903..3344712	ciMGE
NZ_CP013928_1268806..1298118	ciMGE
NZ_CP032908_604978..702982	ciMGE
NZ_CP044428_3553239..3652219	ciMGE
NZ_CP041650_7909834..7930134	ciMGE
NZ_AP017302_2527206..2615773	ciMGE
NZ_AP019834_1992849..2054140	ciMGE
NZ_CP026334_2195651..2238067	ciMGE
NZ_AP022624_3403507..3465900	ciMGE
NZ_AP021917_2196723..2216569	ciMGE
NC_014624_2703029..2711689	ciMGE
NZ_CP023168_2343650..2406630	ciMGE
NZ_CP034447_6773919..6823826	ciMGE
NZ_CP043957_5183755..5229622	ciMGE
NZ_CP020052_3350735..3458535	ciMGE
NZ_CP017535_1010671..1137718	ciMGE
NZ_AP023354_2125073..2141894	ciMGE
NZ_CP027517_2721102..2790382	ciMGE
NZ_CP023688_744542..778542	ciMGE
NZ_CP009840_301792..370192	ciMGE
NZ_CP067033_2033068..2071179	ciMGE
NZ_CP022001_6814077..7007807	ciMGE
NZ_CP028724_1519377..1584515	ciMGE
NZ_CP056809_2994284..3058364	ciMGE
NZ_CP066885_2451249..2536125	ciMGE
NZ_LR134321_1283112..1314007	ciMGE
NC_013421_1876428..1910134	ciMGE
NZ_CP045435_27532..75160	ciMGE
NZ_CP031165_1747780..1755242	ciMGE
NZ_CP029335_3748980..4176014	ciMGE
NZ_CP034587_3861816..3876914	ciMGE
NZ_CP029335_2269877..2303273	ciMGE
NZ_CP021559_1932766..2009152	ciMGE
NZ_AP019620_6676426..6700201	ciMGE
NZ_CP031659_5260858..5365171	ciMGE
NC_023018_4694056..4746615	ciMGE
NZ_LR890726_1721651..1755954	ciMGE
NZ_CP040511_2088880..2127501	ciMGE
NZ_CP017679_776778..867110	ciMGE
NZ_CP014842_3990306..4050635	ciMGE
NZ_AP019192_1093953..1138954	ciMGE
NZ_CP013243_2777414..2816974	ciMGE
NZ_CP012009_1588322..1621753	ciMGE
NZ_CP021246_1177091..1215416	ciMGE
NZ_CP011966_3674657..3730760	ciMGE
NZ_CP036327_2184762..2287697	ciMGE
NZ_CP017420_1401715..1478336	ciMGE
NZ_CP022515_2256221..2325740	ciMGE
NZ_CP018260_294270..303246	ciMGE
NC_018508_3048365..3121508	ciMGE
NC_017765_5814740..5828295	ciMGE
NZ_CP050150_2802088..2821050	ciMGE
NZ_CP066055_1518397..1535236	ciMGE
NZ_CP070991_523415..541815	ciMGE
NZ_CP060131_1275709..1287659	ciMGE
NZ_CP068771_8017..112922	ciMGE
NZ_CP033835_6265324..6278733	ciMGE
NZ_CP036534_4719466..4736192	ciMGE
NC_008687_964899..983622	ciMGE
NZ_CP064314_1976789..2104922	ciMGE
NZ_CP011914_2182747..2298475	ciMGE
NZ_CP034045_1831053..1889250	ciMGE
NZ_CP033368_4210043..4232563	ciMGE
NZ_CP015406_332475..586667	ciMGE
NZ_CP034539_6799674..6805999	ciMGE
NZ_CP016756_1464887..1553007	ciMGE
NZ_LR890426_1712152..1804494	ciMGE
NZ_CP011112_4994027..5001926	ciMGE
NZ_CP042269_1266522..1437828	ciMGE
NC_003155_180284..189094	ciMGE
NZ_CP019930_356517..409276	ciMGE
NZ_CP033787_353447..381507	ciMGE
NZ_CP008816_1970908..2015454	ciMGE
NC_020238_5015448..5060580	ciMGE
NZ_CP015639_5716190..5853473	ciMGE
NZ_CP046314_1445668..1499662	ciMGE
NZ_CP053564_455604..469467	ciMGE
NZ_CP022686_547821..574649	ciMGE
NZ_CP060698_2309365..2578314	ciMGE
NZ_CP025420_526087..575397	ciMGE
NC_013385_826480..847067	ciMGE
NZ_CP020960_660417..716109	ciMGE
NZ_CP023271_1374178..1449874	ciMGE
NZ_CP057866_2984090..3026694	ciMGE
NZ_CP018406_3977309..3998376	ciMGE
NZ_CP046360_922608..1147986	ciMGE
NZ_CP023690_3613900..3653834	ciMGE
NZ_CP032627_1827795..1851773	ciMGE
NZ_CP028131_1847308..1881733	ciMGE
NZ_LR135394_2760657..2822751	ciMGE
NC_015977_342106..450060	ciMGE
NZ_AP018498_456268..510615	ciMGE
NZ_CP046428_4181140..4220199	ciMGE
NC_018649_553677..631910	ciMGE
NZ_CP032898_1609558..1633879	ciMGE
NZ_CP029567_2221813..2302608	ciMGE
NZ_CP068829_2087184..2115441	ciMGE
NZ_CP048003_266974..399506	ciMGE
NZ_CP053396_3347..208396	ciMGE
NZ_CP061510_2503485..2606494	ciMGE
NZ_CP040630_5003562..5087520	ciMGE
NZ_CP022315_749626..792460	ciMGE
NZ_CP069815_1986909..2016841	ciMGE
NC_017043_122701..151533	ciMGE
NZ_CP027727_898997..953001	ciMGE
NZ_CP021771_1703551..1710343	ciMGE
NC_015318_40582..82208	ciMGE
NZ_CP015902_1339080..1447280	ciMGE
NZ_CP064004_1594941..1674404	ciMGE
NZ_LR134289_2139159..2550234	ciMGE
NZ_AP019829_367603..561020	ciMGE
NZ_CP032871_5384241..5527881	ciMGE
NZ_CP059955_2451294..2550709	ciMGE
NZ_LT859959_6562564..6649722	ciMGE
NZ_CP029989_4693397..4704127	ciMGE
NZ_CP037745_943850..970895	ciMGE
NZ_CP029800_288891..312034	ciMGE
NZ_CP025570_2697855..2738920	ciMGE
NZ_CP047360_1137076..1217628	ciMGE
NZ_CP053027_1915616..1934184	ciMGE
NC_021213_94610..100979	ciMGE
NZ_CP040724_1270568..1319695	ciMGE
NZ_CP060744_4560810..4629691	ciMGE
NZ_CP062066_3808469..3818853	ciMGE
NZ_CP039126_5577563..5614663	ciMGE
NZ_CP056385_2366352..2803345	ciMGE
NZ_CP025930_35127..114449	ciMGE
NZ_CP043573_2816438..3171341	ciMGE
NZ_AP021893_1819363..1870891	ciMGE
NZ_CP034276_3809174..3819643	ciMGE
NZ_CP023992_4029717..4038156	ciMGE
NZ_CP048108_5989669..6006074	ciMGE
NZ_CP048837_1899636..1939500	ciMGE
NZ_CP012700_1049129..1094357	ciMGE
NZ_CP022053_1167364..1238525	ciMGE
NC_009952_379328..386180	ciMGE
NZ_LT985192_934142..984536	ciMGE
NZ_CP065460_2118171..2177687	ciMGE
NZ_LR134475_4596472..4615865	ciMGE
NZ_CP065276_1172611..1223876	ciMGE
NZ_AP022321_1666543..1877554	ciMGE
NZ_CP024780_2246162..2268740	ciMGE
NZ_CP056888_1247641..1324198	ciMGE
NZ_CP044427_628694..639821	ciMGE
NZ_CP035701_1092..333537	ciMGE
NZ_CP043311_5339860..5347861	ciMGE
NC_009089_1272532..1324292	ciMGE
NC_022525_4582463..4601590	ciMGE
NZ_CP015776_111685..216119	ciMGE
NZ_CP054000_1906666..1965166	ciMGE
NZ_CP009246_68300..89161	ciMGE
NZ_CP015407_902244..940502	ciMGE
NZ_CP070968_675667..718607	ciMGE
NZ_CP029760_880884..1070778	ciMGE
NZ_CP069440_1124377..1327374	ciMGE
NZ_CP035739_1258629..1370775	ciMGE
NZ_CP021256_638833..681010	ciMGE
NZ_CP010599_3545753..3557937	ciMGE
NZ_CP023255_2762227..2856704	ciMGE
NZ_CP059319_2773196..2857845	ciMGE
NZ_CP022479_422459..494632	ciMGE
NZ_CP066598_1610768..1675126	ciMGE
NZ_CP046907_2479884..2498651	ciMGE
NZ_AP022557_2058511..2135019	ciMGE
NZ_LR590625_1803075..1862132	ciMGE
NZ_CP033705_949552..989700	ciMGE
NZ_CP024477_3997162..4139449	ciMGE
NZ_CP025936_1148737..1444026	ciMGE
NZ_CP029088_2989728..3432487	ciMGE
NZ_AP018711_2561192..2602853	ciMGE
NC_002950_905735..942497	ciMGE
NZ_CP048289_1675391..1688396	ciMGE
NZ_CP072496_763015..832130	ciMGE
NZ_CP014139_711572..804166	ciMGE
NZ_CP055309_2218638..2246846	ciMGE
NZ_CP016438_6803531..6823309	ciMGE
NZ_CP058191_2108047..2148125	ciMGE
NZ_CP047415_1595712..1601956	ciMGE
NZ_CP034024_1628029..1662113	ciMGE
NZ_CP068797_4766264..4787239	ciMGE
NZ_CP065564_501040..522926	ciMGE
NZ_CP023746_2739766..2942862	ciMGE
NZ_LR590470_1915009..1936608	ciMGE
NZ_CP066629_253869..370467	ciMGE
NZ_CP070242_2854936..2861157	ciMGE
NZ_CP049910_500921..633991	ciMGE
NZ_CP068139_3386418..3394940	ciMGE
NC_007413_1425394..1665187	ciMGE
NZ_CP013254_2560365..2634962	ciMGE
NZ_CP054599_381374..558447	ciMGE
NZ_CP045458_288891..311961	ciMGE
NZ_CP060650_2027594..2076373	ciMGE
NZ_CP015281_2130712..2182848	ciMGE
NC_017905_252297..257837	ciMGE
NZ_CP041261_1413562..1459870	ciMGE
NZ_AP023242_4735317..4770677	ciMGE
NZ_CP047307_4328073..4391639	ciMGE
NZ_LR134002_1100938..1187246	ciMGE
NZ_LT906459_1121731..1198100	ciMGE
NZ_CP061930_1014197..1058209	ciMGE
NZ_CP064316_1991683..2119817	ciMGE
NZ_CP046427_36523..274508	ciMGE
NZ_CP048618_141080..203726	ciMGE
NZ_CP064192_8704505..8751214	ciMGE
NZ_CP071869_2075135..2121056	ciMGE
NZ_CP015866_3817894..3837516	ciMGE
NC_022116_14731..26191	ciMGE
NZ_CP048650_3889268..3896110	ciMGE
NZ_CP009369_2609613..2687743	ciMGE
NZ_CP069441_394288..421116	ciMGE
NZ_CP011531_1963073..1997725	ciMGE
NZ_CP058615_2734037..2810461	ciMGE
NZ_CP029741_1280329..1321805	ciMGE
NC_022523_1326644..1365420	ciMGE
NZ_AP023069_1524488..1555958	ciMGE
NZ_CP043440_3074022..3161981	ciMGE
NZ_CP010150_4252030..4276711	ciMGE
NZ_CP045300_4632743..4658471	ciMGE
NZ_CP072980_1396894..1489555	ciMGE
NZ_CP018145_2093203..2162798	ciMGE
NZ_AP014808_1190464..1250147	ciMGE
NC_013037_5068111..5080869	ciMGE
NZ_CP050811_519114..939233	ciMGE
NZ_AP023452_3014211..3096164	ciMGE
NZ_CP009365_240499..364957	ciMGE
NZ_CP034179_3782622..4012401	ciMGE
NZ_CP009281_4998636..5005639	ciMGE
NZ_CP026548_1721928..1737114	ciMGE
NZ_LR890254_1712154..1804497	ciMGE
NZ_AP021963_2056352..2121630	ciMGE
NZ_CP015364_573136..743245	ciMGE
NC_021739_3442..8477	ciMGE
NZ_CP045572_374103..391488	ciMGE
NZ_CP011102_2384417..2440672	ciMGE
NZ_CP017969_4492177..4610785	ciMGE
NZ_CP072254_2747969..2865921	ciMGE
NZ_LT963395_359433..392793	ciMGE
NZ_CP010160_1318503..1357866	ciMGE
NZ_CP024780_4447760..4470986	ciMGE
NZ_CP053229_1023572..1046285	ciMGE
NZ_CP031195_464881..485323	ciMGE
NZ_CP047679_4484804..4577222	ciMGE
NZ_CP056148_1687281..1701714	ciMGE
NZ_CP029088_5757738..5841631	ciMGE
NZ_CP037993_435736..461682	ciMGE
NZ_AP018400_952404..999749	ciMGE
NZ_CP033926_1296021..1336556	ciMGE
NZ_CP068139_4501614..4527674	ciMGE
NZ_CP008742_1839334..1863784	ciMGE
NZ_CP069170_421998..482021	ciMGE
NZ_CP006999_1230352..1273204	ciMGE
NZ_CP017038_502494..517359	ciMGE
NZ_CP060243_5529576..5581901	ciMGE
NZ_CP049910_3832393..3838730	ciMGE
NZ_CP065050_5650770..5662663	ciMGE
NZ_CP026676_3650904..3777772	ciMGE
NZ_CP042311_4643921..4672606	ciMGE
NZ_CP012744_4722977..4750105	ciMGE
NZ_CP015278_331775..378864	ciMGE
NZ_CP028548_745440..801581	ciMGE
NZ_CP053665_577538..912060	ciMGE
NZ_CP019557_854429..902882	ciMGE
NZ_CP035648_726282..752792	ciMGE
NZ_CP032050_1042428..1052081	ciMGE
NZ_CP047616_61263..110309	ciMGE
NZ_CP013009_49269..114618	ciMGE
NZ_AP018538_2853969..2882779	ciMGE
NC_009953_2218289..2232718	ciMGE
NZ_CP050325_2156567..2238624	ciMGE
NZ_CP026121_5848761..5867455	ciMGE
NZ_CP031246_1471615..1502090	ciMGE
NC_009456_557367..582825	ciMGE
NZ_CP026377_4018147..4056739	ciMGE
NZ_CP017777_3441512..3506062	ciMGE
NZ_CP044016_3152893..3180818	ciMGE
NZ_AP017655_2285..205848	ciMGE
NZ_CP029194_4725687..4752034	ciMGE
NZ_LT906452_2225526..2367980	ciMGE
NZ_CP041433_2337308..2418593	ciMGE
NZ_CP031229_2671331..2697118	ciMGE
NZ_CP025317_4391363..4436570	ciMGE
NZ_CP011773_2585938..2606994	ciMGE
NZ_CP024956_586814..683968	ciMGE
NZ_CP046628_502133..535950	ciMGE
NZ_CP071044_1892977..1901592	ciMGE
NZ_CP041016_1243329..1490228	ciMGE
NC_016630_1199644..1285251	ciMGE
NZ_CP012117_1564305..1614014	ciMGE
NZ_CP012283_1829841..1850884	ciMGE
NZ_LR134152_2177494..2509689	ciMGE
NC_014500_586837..596539	ciMGE
NZ_CP061769_801756..830199	ciMGE
NC_015554_1841047..1852774	ciMGE
NZ_CP059955_1936872..1945688	ciMGE
NZ_CP071903_1411881..1432065	ciMGE
NZ_CP061044_764243..846075	ciMGE
NZ_CP070245_1755067..1784172	ciMGE
NC_016941_1654211..1722970	ciMGE
NZ_LR134350_2914018..2937353	ciMGE
NZ_CP009223_875976..937502	ciMGE
NZ_CP029689_267837..328129	ciMGE
NZ_CP013447_1899403..2284885	ciMGE
NZ_CP045947_4322673..4403468	ciMGE
NC_013159_2569240..2579397	ciMGE
NZ_CP060707_1623817..1644434	ciMGE
NZ_CP024963_471015..518779	ciMGE
NZ_CP008857_3269423..3355117	ciMGE
NZ_CP034338_4519361..4601085	ciMGE
NZ_CP039277_2698226..2768408	ciMGE
NZ_CP040530_4982757..5008345	ciMGE
NZ_AP019724_4088941..4118829	ciMGE
NZ_CP035276_3041821..3100074	ciMGE
NZ_CP046357_296464..528107	ciMGE
NZ_CP066041_956990..1021898	ciMGE
NZ_CP060401_240295..283785	ciMGE
NZ_CP023864_1159200..1207725	ciMGE
NZ_CP021707_2886356..2902669	ciMGE
NZ_CP016811_46270..60048	ciMGE
NZ_CP061007_4488422..4534047	ciMGE
NZ_CP042001_230937..239792	ciMGE
NZ_CP018467_3342964..3354981	ciMGE
NZ_CP029256_1836836..1952259	ciMGE
NZ_CP076680_1054289..1072607	ciMGE
NZ_CP023398_2173960..2180612	ciMGE
NZ_CP061948_2436517..2677454	ciMGE
NZ_CP042907_2540244..2625092	ciMGE
NC_010676_2614914..2814356	ciMGE
NZ_LT905142_1805258..1935569	ciMGE
NZ_CP014663_3054114..3077257	ciMGE
NZ_CP063011_1841501..1903002	ciMGE
NZ_CP022745_1009104..1131632	ciMGE
NZ_CP022464_3101714..3211274	ciMGE
NZ_CP007571_245712..254567	ciMGE
NZ_CP033206_28974..105919	ciMGE
NZ_CP028783_741507..796450	ciMGE
NZ_CP025425_2636302..2699909	ciMGE
NZ_CP040875_2067965..2111457	ciMGE
NZ_CP051486_8250454..8259502	ciMGE
NZ_CP054875_1488435..1521505	ciMGE
NZ_CP050777_1902671..1937092	ciMGE
NZ_CP024548_732252..787169	ciMGE
NZ_CP027169_2179..85011	ciMGE
NZ_CP009541_4071858..4116487	ciMGE
NZ_CP010892_3693591..3887131	ciMGE
NZ_CP049716_1858312..1916502	ciMGE
NZ_CP017099_4665738..4710443	ciMGE
NZ_CP023402_3574146..3675774	ciMGE
NZ_CP068187_1843429..1862002	ciMGE
NZ_CP030840_506063..526761	ciMGE
NZ_CP006704_1699947..1816630	ciMGE
NZ_CP077395_3806620..3829116	ciMGE
NZ_CP054920_2704852..2710840	ciMGE
NZ_CP022001_6303850..6360148	ciMGE
NC_018693_475652..482280	ciMGE
NZ_CP033439_1787672..1814563	ciMGE
NZ_CP022138_3004298..3045358	ciMGE
NZ_CP043956_4225546..4241497	ciMGE
NZ_CP007573_126673..166366	ciMGE
NZ_AP019734_217449..237481	ciMGE
NZ_CP030142_285726..323394	ciMGE
NZ_CP025049_6432925..6522923	ciMGE
NZ_AP022452_3841324..3882519	ciMGE
NZ_CP008995_1671382..1760567	ciMGE
NZ_CP013068_2328867..2338271	ciMGE
NZ_CP063983_2084463..2111290	ciMGE
NZ_CP021261_75094..181741	ciMGE
NZ_CP039993_1402233..1722648	ciMGE
NZ_CP061839_804816..832553	ciMGE
NZ_CP064180_3758834..3772440	ciMGE
NC_017634_4429779..4478026	ciMGE
NZ_CP023487_2308125..2372672	ciMGE
NZ_CP068796_2094310..2122545	ciMGE
NZ_CP056181_883805..894804	ciMGE
NZ_LS998783_4290240..4481987	ciMGE
NZ_CP015002_5572504..5717969	ciMGE
NZ_CP069945_2768191..2790853	ciMGE
NZ_CP041010_2569194..2604124	ciMGE
NZ_CP019181_905203..926237	ciMGE
NZ_CP014282_1784263..1827676	ciMGE
NZ_CP031560_1548924..1611574	ciMGE
NZ_FO818637_3602571..3709607	ciMGE
ICEberg|9_CIME|CIME_515_rpsI|GenBank|AAJP01000026|17004..25734	ciMGE
NZ_CP066653_1454873..1502713	ciMGE
NZ_CP044428_2145791..2228778	ciMGE
NZ_AP024155_1524439..1556066	ciMGE
NZ_AP013072_803308..811840	ciMGE
NZ_CP017317_1204879..1230131	ciMGE
NZ_CP009754_4544336..4561610	ciMGE
NZ_CP023484_1898303..1973605	ciMGE
NZ_CP070062_1272048..1341541	ciMGE
NZ_CP023429_1010995..1074738	ciMGE
NZ_CP046629_75954..127993	ciMGE
NZ_CP063440_3207187..3432374	ciMGE
NZ_CP014262_4395485..4407008	ciMGE
NZ_CP039248_3383450..3509580	ciMGE
NZ_CP059793_1514887..1564395	ciMGE
NZ_CP047344_3534418..3681483	ciMGE
NZ_CP027760_2840994..3026028	ciMGE
NZ_CP046426_3391064..3628279	ciMGE
NZ_CP046673_1991752..2007783	ciMGE
NZ_CP013185_4480511..4515447	ciMGE
NZ_CP043122_1153386..1165082	ciMGE
NZ_CP014959_951955..961509	ciMGE
NZ_CP035925_3693597..3807641	ciMGE
NZ_CP055305_407207..430450	ciMGE
NZ_CP041016_210201..235650	ciMGE
NZ_CP045201_4106914..4138154	ciMGE
NZ_CP022263_4227538..4242094	ciMGE
NZ_CP034358_2077959..2138495	ciMGE
NZ_AP022591_361675..395927	ciMGE
NZ_CP017038_1242366..1289407	ciMGE
NZ_CP042912_1138405..1190936	ciMGE
NZ_CP059675_418363..423737	ciMGE
NC_017095_1313503..1319822	ciMGE
NZ_CP015772_2952254..3023100	ciMGE
NZ_CP032153_1709776..1786307	ciMGE
NZ_CP072504_1284096..1324097	ciMGE
NZ_CP047156_3447745..3519564	ciMGE
NZ_CP011846_3756469..4029969	ciMGE
NZ_CP047297_1465671..1716951	ciMGE
NZ_CP053581_469849..573145	ciMGE
NZ_CP030930_3868290..3883132	ciMGE
NZ_LT992470_1707404..1784188	ciMGE
NZ_CP047584_1054540..1067644	ciMGE
NZ_CP064208_4660902..4740378	ciMGE
NZ_CP022537_1948552..2135326	ciMGE
NC_022543_1043201..1078651	ciMGE
NZ_CP030788_111436..296656	ciMGE
NZ_AP015029_3844037..3987520	ciMGE
NZ_CP064129_273023..512346	ciMGE
NZ_CP054580_340399..435738	ciMGE
NZ_CP012091_3251351..3514587	ciMGE
NZ_CP014334_984582..991275	ciMGE
NZ_CP059343_2286655..2301862	ciMGE
NZ_CP059747_1258782..1299759	ciMGE
NZ_CP058666_346398..370019	ciMGE
NZ_CP071179_1482716..1541019	ciMGE
NZ_CP017088_2036499..2058924	ciMGE
NZ_CP002007_1209470..1238143	ciMGE
NZ_CP031169_52091..71765	ciMGE
NZ_CP060122_3043583..3126538	ciMGE
NZ_LN879547_2209153..2630338	ciMGE
NZ_CP031619_810369..852490	ciMGE
NZ_CP012646_1830339..1840552	ciMGE
NZ_CP061473_1519229..1560966	ciMGE
NZ_CP039339_652273..695064	ciMGE
NZ_CP046528_73275..212956	ciMGE
NZ_CP009110_1751275..1762801	ciMGE
NZ_CP046379_943599..1019699	ciMGE
NZ_CP030944_1321022..1333840	ciMGE
NZ_AP018664_1024373..1109115	ciMGE
NC_008752_748071..913808	ciMGE
NZ_CP053350_3756496..3913570	ciMGE
NZ_CP040883_1039809..1078222	ciMGE
NZ_CP028834_4001590..4013309	ciMGE
NZ_CP045200_2402465..2408672	ciMGE
NZ_CP076377_3008334..3267837	ciMGE
NZ_CP048835_3803876..3814121	ciMGE
NZ_CP058191_587130..613954	ciMGE
NZ_AP024172_1008451..1091826	ciMGE
NZ_CP016604_1154239..1166370	ciMGE
NZ_CP021416_46215..66289	ciMGE
NZ_LT883143_4806451..4980543	ciMGE
NZ_AP013103_39414..154980	ciMGE
NZ_AP023249_6882883..6953235	ciMGE
NZ_CP022515_3461522..3470330	ciMGE
NZ_CP011971_1772366..1864906	ciMGE
NZ_CP043006_151217..159679	ciMGE
NZ_CP058349_2940282..3141406	ciMGE
NZ_CP040182_4927856..5024873	ciMGE
NZ_CP044507_133773..299292	ciMGE
NC_017846_2160755..2166243	ciMGE
NZ_CP027517_1624461..1710518	ciMGE
NZ_CP056527_4259343..4328374	ciMGE
NZ_HG939456_1860106..2046547	ciMGE
NZ_CP031618_742960..871458	ciMGE
NZ_CP050993_2786711..2820617	ciMGE
NC_009615_1456233..1470856	ciMGE
NZ_CP040058_1479871..1520858	ciMGE
NZ_CP029852_4241787..4507046	ciMGE
NZ_CP033137_3346321..3507639	ciMGE
NZ_CP053231_103923..130703	ciMGE
NZ_CP017641_5600491..5624306	ciMGE
NC_016616_2629763..2761096	ciMGE
NZ_CP043956_4554323..4597539	ciMGE
NZ_CP049298_2952491..2978516	ciMGE
NZ_CP024696_1819852..1872240	ciMGE
NZ_CP008696_5244798..5349363	ciMGE
NZ_CP021283_100943..225660	ciMGE
NZ_CP045309_5956209..5978873	ciMGE
NZ_CP010995_1070960..1144598	ciMGE
NZ_CP029772_2788787..2802741	ciMGE
NZ_CP047349_1679013..1917309	ciMGE
NZ_CP068086_2100062..2340832	ciMGE
NZ_CP036539_3296126..3320708	ciMGE
NZ_CP064937_2297..29009	ciMGE
NZ_CP051006_6040247..6049899	ciMGE
NZ_CP033912_3620140..3726898	ciMGE
NZ_CP017969_1844127..1952601	ciMGE
NZ_CP056336_3056106..3071836	ciMGE
NZ_CP071301_1087633..1158594	ciMGE
NZ_CP072181_1984107..2112887	ciMGE
NZ_CP015399_3691035..3823186	ciMGE
NZ_CP018937_2937644..2990379	ciMGE
NZ_CP019512_587251..615311	ciMGE
NC_016147_1990540..2026999	ciMGE
NC_006513_1383779..1493833	ciMGE
NZ_CP021394_1041071..1074648	ciMGE
NZ_CP023407_4047678..4054523	ciMGE
NZ_CP034409_3144026..3170916	ciMGE
NZ_CP053744_2783552..2927787	ciMGE
NZ_CP024947_4247..140009	ciMGE
NC_002950_1181515..1186836	ciMGE
NZ_CP017534_1631830..1730801	ciMGE
NZ_CP048310_1904383..1962581	ciMGE
NZ_CP008743_1026016..1083536	ciMGE
NZ_CP025754_2415545..2459079	ciMGE
NZ_CP018383_294525..365781	ciMGE
NZ_CP026597_2069742..2112972	ciMGE
NZ_CP025076_129783..160442	ciMGE
NZ_CP023699_7016903..7026672	ciMGE
NZ_CP022434_146692..159791	ciMGE
NZ_CP030865_4087438..4129062	ciMGE
NZ_CP020484_1606806..1694376	ciMGE
NZ_CP049109_252525..345168	ciMGE
NZ_CP047260_730406..777383	ciMGE
NZ_CP031145_310686..323767	ciMGE
NZ_CP058579_2019584..2058670	ciMGE
NZ_CP024771_59894..103247	ciMGE
NZ_AP022389_4578929..4663426	ciMGE
NZ_CP029487_3364841..3386692	ciMGE
NZ_CP038658_1317644..1334247	ciMGE
NZ_CP071899_1234770..1247491	ciMGE
NZ_CP057136_4181595..4228271	ciMGE
NZ_CP018850_4235289..4243143	ciMGE
NZ_CP049015_591537..615364	ciMGE
NC_011891_1228929..1306266	ciMGE
NZ_CP029192_2595483..2622749	ciMGE
NZ_CP043568_1941798..2051806	ciMGE
NZ_CP058996_2347947..2379110	ciMGE
NZ_CP045509_1398919..1425021	ciMGE
NZ_CP027048_741671..797813	ciMGE
NZ_CP022526_845233..955341	ciMGE
NZ_LR130779_203093..430187	ciMGE
NZ_CP059155_1217145..1338025	ciMGE
NZ_CP012430_251794..297591	ciMGE
NZ_CP019799_4247900..4323856	ciMGE
NZ_CP032402_4188200..4194233	ciMGE
NZ_CP037891_2714737..2761485	ciMGE
NZ_CP051486_6642143..6667730	ciMGE
NZ_CP030094_1438182..1450395	ciMGE
NZ_CP049156_2966164..3005599	ciMGE
NZ_CP045030_3510083..3583226	ciMGE
NZ_CP038498_1019302..1104691	ciMGE
NZ_CP050139_385856..526634	ciMGE
NZ_CP053685_372221..571819	ciMGE
NC_012918_2721982..2814233	ciMGE
NZ_CP029882_4232614..4497886	ciMGE
NZ_CP046368_1552785..1574679	ciMGE
NZ_CP021648_1647012..1699785	ciMGE
NC_013421_650611..753402	ciMGE
NZ_CP020700_4426810..4448668	ciMGE
NZ_CP065666_309334..316941	ciMGE
NZ_CP030911_2454114..2493781	ciMGE
NZ_CP026097_2662339..2695763	ciMGE
NZ_CP064003_3145657..3163927	ciMGE
NZ_LT985192_1803204..1837264	ciMGE
NZ_CP033162_3425398..3468054	ciMGE
NZ_CP068238_2269340..2375757	ciMGE
NZ_CP013701_2827060..2869901	ciMGE
NZ_CP023410_2513217..2554860	ciMGE
NZ_CP041143_492116..499117	ciMGE
NZ_CP053917_2763890..2964725	ciMGE
NZ_CP024458_2858419..2916617	ciMGE
NZ_CP016914_2599699..2625283	ciMGE
NZ_CP026332_5656152..5900703	ciMGE
NZ_CP029850_4261167..4526513	ciMGE
NZ_CP010623_2506981..2515315	ciMGE
NZ_LR134318_4460488..4474268	ciMGE
NZ_CP023865_5860626..5914337	ciMGE
NZ_CP017529_876834..992467	ciMGE
NZ_CP029897_4357034..4622203	ciMGE
NZ_CP065682_3766096..3854572	ciMGE
NZ_CP065054_695049..811688	ciMGE
NC_020210_1492304..1536504	ciMGE
NC_018708_3122034..3253494	ciMGE
NZ_CP042254_1949193..2218208	ciMGE
NZ_CP060724_1269304..1276468	ciMGE
NZ_CP013200_2093315..2242484	ciMGE
NZ_CP049935_2044695..2054047	ciMGE
NZ_CP035660_297755..327167	ciMGE
NZ_CP012344_4077347..4092238	ciMGE
NZ_CP073631_2706699..2758467	ciMGE
NZ_CP048030_2505585..2669732	ciMGE
NZ_CP038020_467755..481862	ciMGE
NZ_CP066576_2726502..2765345	ciMGE
NZ_CP015381_2523644..2545199	ciMGE
NZ_HG916765_1482188..1497898	ciMGE
NZ_CP074676_3201317..3363807	ciMGE
NZ_CP049942_3351420..3445254	ciMGE
NZ_CP014948_4463713..4568937	ciMGE
NZ_CP041379_3378805..3424101	ciMGE
NZ_CP061344_2663353..2696284	ciMGE
NZ_AP022378_1224265..1362495	ciMGE
NZ_CP027701_2934204..2999521	ciMGE
NZ_CP035088_4933870..5047204	ciMGE
NZ_LT545678_1925544..1946892	ciMGE
NZ_LR130539_109429..188608	ciMGE
NZ_CP031785_1498023..1510569	ciMGE
NZ_CP011288_1225503..1236142	ciMGE
NZ_LR135191_1667802..1810239	ciMGE
NZ_CP013490_112667..136343	ciMGE
NZ_CP021999_5296771..5387683	ciMGE
NZ_CP070569_1052423..1144944	ciMGE
NZ_LS483342_1614413..1655879	ciMGE
NZ_CP069442_725472..1016036	ciMGE
NZ_LR632929_4289423..4568161	ciMGE
NZ_CP023407_5276288..5315558	ciMGE
NZ_CP022086_4640129..4675065	ciMGE
NZ_CP035276_3218662..3242771	ciMGE
NZ_CP071155_952121..1032087	ciMGE
NZ_CP009297_1529166..1825945	ciMGE
NZ_CP065848_6112340..6179542	ciMGE
NZ_CP042371_1438..62122	ciMGE
NZ_CP046176_5093429..5183382	ciMGE
NZ_CP075176_2349241..2467480	ciMGE
NZ_CP024675_2221389..2262698	ciMGE
NZ_CP039503_1299694..1498723	ciMGE
NZ_CP010799_1194620..1229021	ciMGE
NZ_AP019737_2070222..2112655	ciMGE
NZ_CP020089_3989399..4084423	ciMGE
NC_014815_6792491..6799826	ciMGE
NZ_CP010025_168661..220001	ciMGE
NZ_CP009010_1671377..1760562	ciMGE
NZ_CP066421_1616380..1655835	ciMGE
NZ_CP068162_2345620..2403163	ciMGE
NZ_CP017316_2055777..2061909	ciMGE
NZ_CP042043_263262..308737	ciMGE
NZ_CP033809_2046866..2053878	ciMGE
NZ_CP043843_206776..276703	ciMGE
NZ_CP019593_2729873..2785246	ciMGE
NZ_CP044311_4667785..4732326	ciMGE
NZ_CP048882_3983792..3995893	ciMGE
NZ_CP072345_215336..220723	ciMGE
NZ_CP023693_4083428..4098690	ciMGE
NC_009089_3787248..4057027	ciMGE
NZ_CP038441_2681718..2690525	ciMGE
NZ_CP035129_78175..166181	ciMGE
NZ_CP031189_2010235..2044657	ciMGE
NC_015565_2285729..2359374	ciMGE
NZ_CP044274_1555363..1580077	ciMGE
NZ_CP011329_254830..265362	ciMGE
NZ_CP039524_1881956..1946500	ciMGE
NZ_AP022374_3508387..3604431	ciMGE
NZ_CP029667_2109760..2166794	ciMGE
NZ_CP038860_1163691..1271406	ciMGE
NZ_CP011068_1076582..1094647	ciMGE
NZ_CP013994_2831599..2905840	ciMGE
NZ_LS399318_4847006..5079541	ciMGE
NZ_CP050769_2021387..2055811	ciMGE
NZ_CP010848_2048856..2061654	ciMGE
NZ_CP044427_457471..475984	ciMGE
NC_015433_99912..105867	ciMGE
NZ_CP073636_1508472..1563746	ciMGE
NZ_CP011361_2256825..2326301	ciMGE
NZ_CP056341_3201341..3227816	ciMGE
NC_007575_1698009..1716345	ciMGE
NZ_LS998783_5820251..5904145	ciMGE
NZ_CP029962_4242720..4507979	ciMGE
NZ_AP018377_1616456..1646393	ciMGE
NZ_AP022371_3358839..3435281	ciMGE
NZ_CP053452_3142623..3188610	ciMGE
NZ_CP071879_1840955..1871758	ciMGE
NC_020990_2909173..2926570	ciMGE
NZ_AP019735_717564..740267	ciMGE
NC_014501_907714..1046035	ciMGE
NC_014815_3278483..3297122	ciMGE
NZ_CP015283_484993..492066	ciMGE
NZ_CP021960_5228915..5298133	ciMGE
NZ_CP040440_1821391..1878738	ciMGE
NZ_CP056222_2429171..2612996	ciMGE
NZ_CP046570_2994914..3084608	ciMGE
NZ_CP013218_897102..967083	ciMGE
NZ_CP061947_3557892..3762014	ciMGE
NZ_CP046171_13013..23862	ciMGE
NZ_CP013322_4718447..4961605	ciMGE
NZ_AP019724_1824341..1886583	ciMGE
NZ_CP032308_1983698..1996227	ciMGE
NZ_CP011307_2461468..2479583	ciMGE
NZ_CP051716_2132422..2453019	ciMGE
NZ_CP029900_4260173..4525432	ciMGE
NZ_LR134323_767649..808567	ciMGE
NZ_CP041025_2176812..2285379	ciMGE
NZ_CP021274_805401..851924	ciMGE
NZ_CP046919_240795..247203	ciMGE
NZ_CP034179_3586960..3773867	ciMGE
NC_016616_139919..166314	ciMGE
NZ_CP051624_255725..282142	ciMGE
NZ_CP040518_1722688..1772410	ciMGE
NZ_CP022002_4640377..4752859	ciMGE
NZ_CP027373_3269348..3441640	ciMGE
NZ_CP014959_2041899..2055959	ciMGE
NZ_AP017655_1655009..1666967	ciMGE
NZ_CP030106_833948..1314548	ciMGE
NZ_CP022407_464051..476663	ciMGE
NZ_CP058349_514362..627016	ciMGE
NZ_CP032400_1072702..1251053	ciMGE
NZ_CP015902_354798..370796	ciMGE
NC_018673_801432..810795	ciMGE
NZ_CP034159_2653934..2709545	ciMGE
NZ_CP013433_4770263..4782443	ciMGE
NZ_CP034129_1981865..2003937	ciMGE
NZ_CP038295_1256934..1290157	ciMGE
NZ_CP011853_18836..84524	ciMGE
NZ_CP019981_1154704..1168408	ciMGE
NZ_CP007574_6901130..6960085	ciMGE
NZ_CP024597_2158379..2266750	ciMGE
NZ_CP071796_2699054..2931764	ciMGE
NZ_LN681227_597760..1090208	ciMGE
NZ_CP034035_1316373..1360618	ciMGE
NZ_CP050326_5884653..5940031	ciMGE
NZ_CP061206_4150774..4177601	ciMGE
NZ_CP040230_2444633..2558522	ciMGE
NC_018290_2349480..2411209	ciMGE
NZ_CP046670_818992..839375	ciMGE
NZ_CP045464_331667..354809	ciMGE
NZ_CP021769_1576561..1641118	ciMGE
NZ_CP041967_3932362..3961921	ciMGE
NZ_AP019729_3346587..3359438	ciMGE
NZ_CP022059_702222..775695	ciMGE
NZ_CP014859_316253..327456	ciMGE
NZ_CP021366_1082884..1306015	ciMGE
NZ_CP037839_1211824..1263584	ciMGE
NZ_CP038271_1971807..2018024	ciMGE
NZ_CP041738_1734590..1822585	ciMGE
NZ_AP022201_1262125..1305111	ciMGE
NZ_CP025830_1018728..1075274	ciMGE
NZ_CP034148_2824745..2852157	ciMGE
NZ_CP023642_2574271..2611939	ciMGE
NZ_CP021080_3513524..3520020	ciMGE
NZ_CP021939_4222584..4287133	ciMGE
NZ_CP046415_894069..905181	ciMGE
NZ_CP046346_1550937..1571903	ciMGE
NZ_CP059383_1249355..1315723	ciMGE
NZ_CP025704_1019344..1230398	ciMGE
NC_014815_655515..661487	ciMGE
NZ_CP051706_4047485..4064187	ciMGE
NZ_CP032744_1206454..1233425	ciMGE
NZ_CP036539_2408617..2492949	ciMGE
NZ_CP031621_726615..768737	ciMGE
NZ_CP009157_285791..387462	ciMGE
NZ_CP066389_1428119..1472915	ciMGE
NC_006347_120909..169142	ciMGE
NZ_CP022521_1417269..1427672	ciMGE
NZ_AP019371_2138849..2158920	ciMGE
NZ_CP066673_23447..39354	ciMGE
NZ_CP021260_75094..216965	ciMGE
NZ_CP024920_2078913..2157348	ciMGE
NZ_CP022515_495967..510429	ciMGE
NZ_CP034082_4784789..4863946	ciMGE
NZ_CP014643_2113127..2229834	ciMGE
NZ_CP006712_1785567..1812372	ciMGE
NZ_CP009010_3815912..3854326	ciMGE
NZ_CP043870_2585428..2678068	ciMGE
NZ_CP042390_1538528..1747404	ciMGE
NZ_LR778301_1869422..2250197	ciMGE
NZ_CP050692_3718574..3734527	ciMGE
NZ_CP023285_1772879..1862045	ciMGE
NZ_CP010998_2013666..2062078	ciMGE
NZ_CP060636_2317108..2371631	ciMGE
NZ_AP012544_1609482..1676325	ciMGE
NZ_CP021771_1058846..1100107	ciMGE
NZ_CP033713_993017..1093464	ciMGE
NZ_CP029923_4242308..4507567	ciMGE
NZ_LR594689_2461315..2516228	ciMGE
NC_018010_3564259..3574520	ciMGE
NC_021177_3610088..3618638	ciMGE
NZ_CP045702_1692202..1738439	ciMGE
NZ_LS398551_459904..487065	ciMGE
NZ_CP020350_2028572..2118481	ciMGE
NZ_CP063856_3226759..3240294	ciMGE
NZ_CP017718_1656074..1704059	ciMGE
NZ_CP031639_726095..768216	ciMGE
NZ_CP017548_894757..981203	ciMGE
NZ_AP021879_2811314..2850757	ciMGE
NZ_CP016955_4581504..4704966	ciMGE
NZ_CP027226_644981..702964	ciMGE
NZ_CP013692_2198002..2210778	ciMGE
NZ_LT905088_5113..40023	ciMGE
NZ_CP014275_3987851..4044907	ciMGE
NZ_LR595857_1516110..1531876	ciMGE
NZ_CP063147_741773..797915	ciMGE
NZ_CP046426_1427664..1712118	ciMGE
NZ_CP060083_4726656..4809367	ciMGE
NZ_CP025541_3489267..3517347	ciMGE
NZ_CP012900_2311829..2429791	ciMGE
NZ_CP060861_706964..734808	ciMGE
NZ_CP053392_3347..208559	ciMGE
NZ_CP017111_56690..88371	ciMGE
NZ_CP047698_4655727..4668634	ciMGE
NZ_LT904870_4266409..4399325	ciMGE
NZ_AP019738_2473019..2614421	ciMGE
NZ_CP014008_3380804..3439778	ciMGE
NZ_CP017524_887536..1004377	ciMGE
NZ_CP038273_2422238..2448538	ciMGE
NZ_CP031560_996853..1072885	ciMGE
ICEberg|169_CIME|CIME_Nem316_tRNALys|GenBank|NC_004368.1|491761..507602	ciMGE
NZ_CP029612_2656413..2726131	ciMGE
NZ_CP046166_2707958..2848196	ciMGE
NZ_CP024082_2273479..2283589	ciMGE
NZ_CP045661_1775474..1838916	ciMGE
NZ_CP054855_1767833..1788086	ciMGE
NZ_CP045360_1775689..1834044	ciMGE
NZ_CP009124_1934096..1976393	ciMGE
NZ_CP053086_605352..674295	ciMGE
NZ_LR134384_1294631..1421652	ciMGE
NZ_CP067393_1287501..1459476	ciMGE
NZ_CP019326_342420..407772	ciMGE
NC_013422_367010..389196	ciMGE
NZ_CP054845_5112016..5192938	ciMGE
NZ_CP049861_2181401..2191825	ciMGE
NZ_CP066708_2149323..2212437	ciMGE
NZ_LT556085_2033096..2153289	ciMGE
NZ_CP046671_1885165..1931985	ciMGE
NZ_CP024677_3519137..3631493	ciMGE
NZ_CP017538_2590995..2808957	ciMGE
NC_022582_1017..7436	ciMGE
NZ_CP039631_6620561..6710705	ciMGE
NZ_CP077265_3255641..3325605	ciMGE
NZ_CP008780_1505082..1512833	ciMGE
NZ_LR135317_2616312..2679764	ciMGE
NZ_CP048835_4806769..4843004	ciMGE
NC_020526_609218..636407	ciMGE
NZ_CP041091_2371624..2445677	ciMGE
NZ_CP010783_1742473..1834347	ciMGE
NZ_CP068602_1842091..1900279	ciMGE
NZ_CP070281_4195115..4262200	ciMGE
NZ_CP041146_4683246..4697524	ciMGE
NZ_CP017450_3940623..3989775	ciMGE
NZ_CP024771_4638276..4688600	ciMGE
NZ_CP030848_2088413..2112711	ciMGE
NZ_CP007570_1949798..1958219	ciMGE
NZ_CP031515_1761600..1812255	ciMGE
NZ_CP012407_11948..20917	ciMGE
NZ_CP017308_2396342..2438526	ciMGE
NZ_CP034098_2689559..2727019	ciMGE
NC_009441_4367371..4393660	ciMGE
NZ_CP011770_2487769..2510372	ciMGE
NZ_CP014667_2005030..2031858	ciMGE
NZ_CP045847_2886236..2926659	ciMGE
NZ_CP053972_456881..530024	ciMGE
NZ_CP024734_13085..124813	ciMGE
NZ_CP072257_2186363..2255887	ciMGE
NZ_CP060453_2454472..2537254	ciMGE
NZ_CP029049_2028644..2185651	ciMGE
NZ_CP061773_765513..843819	ciMGE
NZ_LR822023_97070..127183	ciMGE
NZ_CP047265_4222017..4236162	ciMGE
NZ_CP015938_2258681..2322934	ciMGE
NZ_CP059432_1921125..2009798	ciMGE
NZ_CP069360_83330..163322	ciMGE
NC_009485_8092241..8136994	ciMGE
NZ_CP031560_3125642..3192058	ciMGE
NZ_CP074409_3258348..3500806	ciMGE
NZ_CP017539_2638272..2723511	ciMGE
NZ_CP047140_3897649..3908177	ciMGE
NZ_CP015347_1854998..2046204	ciMGE
NZ_AP018532_2277380..2339414	ciMGE
NZ_CP022481_708987..714028	ciMGE
NZ_CP023046_1696809..1826098	ciMGE
NZ_CP033684_2892820..3008036	ciMGE
NZ_LR027880_664193..676091	ciMGE
NZ_CP019338_2726782..3173931	ciMGE
NZ_CP035485_3270794..3293689	ciMGE
NZ_LR135372_227063..302541	ciMGE
NZ_LR134524_1535000..1567787	ciMGE
NZ_CP010849_2394988..2411458	ciMGE
NZ_CP026680_5281383..5371346	ciMGE
NZ_CP031501_9057..27918	ciMGE
NZ_CP028900_1939732..1976271	ciMGE
NZ_CP026980_1557610..1711205	ciMGE
NZ_CP009681_2128888..2312407	ciMGE
NC_022582_81892..87911	ciMGE
NZ_CP020012_90337..135337	ciMGE
NZ_AP022341_1584180..1627067	ciMGE
NZ_CP012885_3930425..3941871	ciMGE
NZ_CP037867_2867885..2955939	ciMGE
NZ_CP047428_297349..380727	ciMGE
NZ_CP053075_2180024..2205189	ciMGE
NZ_CP009323_461..109650	ciMGE
NZ_CP065412_5155412..5352560	ciMGE
NZ_CP038444_2004731..2024929	ciMGE
NZ_CP018475_2200143..2209043	ciMGE
NZ_CP013444_1893287..2265081	ciMGE
NZ_CP041395_905292..951395	ciMGE
NZ_CP032543_3441629..3454936	ciMGE
NZ_CP060470_1245376..1287327	ciMGE
NZ_CP054705_226684..449287	ciMGE
NZ_CP071882_6274641..6294829	ciMGE
NZ_AP019739_1195437..1213802	ciMGE
NZ_CP045496_4511576..4560723	ciMGE
NZ_CP056185_2106165..2137079	ciMGE
NZ_CP072611_1735449..1747627	ciMGE
NC_008705_1549290..1562282	ciMGE
NZ_CP012046_1276093..1567236	ciMGE
NZ_CP024091_1704286..1747034	ciMGE
NZ_CP070292_2356229..2587414	ciMGE
NZ_CP014167_1792537..1808115	ciMGE
NZ_CP026226_3545427..3597807	ciMGE
NZ_CP049956_1069657..1171182	ciMGE
NZ_CP074132_640484..650313	ciMGE
NZ_CP071880_5103471..5125645	ciMGE
NZ_CP015863_151770..367041	ciMGE
NZ_CP038147_3582455..3599229	ciMGE
NZ_CP047340_1376563..1547904	ciMGE
NZ_CP059739_661977..688517	ciMGE
NZ_LR594659_4183590..4308971	ciMGE
NC_007802_1489312..1517992	ciMGE
NC_019897_2814082..2836442	ciMGE
NZ_CP026592_3936017..4057425	ciMGE
NZ_CP046052_2223357..2382560	ciMGE
NZ_CP016278_999486..1099072	ciMGE
NZ_AP023326_323178..469641	ciMGE
NZ_CP013930_973492..994340	ciMGE
NZ_CP072357_690435..724756	ciMGE
NZ_CP022148_1834215..1846979	ciMGE
NZ_CP059467_30958..127963	ciMGE
NZ_CP025800_2687676..2721584	ciMGE
NC_004461_1480681..1554121	ciMGE
NC_004463_21972..41068	ciMGE
NZ_AP018392_585587..675630	ciMGE
NZ_CP047630_529739..537491	ciMGE
NZ_CP072996_744204..800345	ciMGE
NZ_CP010588_1075635..1177396	ciMGE
NZ_LR134234_2311308..2392752	ciMGE
NZ_LS483339_167814..230507	ciMGE
NZ_CP012740_1209945..1420376	ciMGE
NZ_CP019510_3871989..3920043	ciMGE
NZ_CP049226_890116..953037	ciMGE
NZ_CP051350_1106192..1184885	ciMGE
NZ_CP015082_167273..186135	ciMGE
NZ_CP023558_508729..528815	ciMGE
NZ_CP032265_2970106..3048261	ciMGE
NZ_LR135435_719163..789839	ciMGE
NZ_LR990736_1324864..1451415	ciMGE
NZ_CP051672_2470458..2561752	ciMGE
NZ_CP070483_529247..555494	ciMGE
NZ_CP012752_1023844..1081177	ciMGE
NC_016111_3034513..3042850	ciMGE
NZ_AP022171_2050937..2079611	ciMGE
NZ_CP061510_963701..1024899	ciMGE
NZ_CP014337_2902..32644	ciMGE
NZ_CP022310_3402608..3415794	ciMGE
NZ_LR135351_1084456..1158530	ciMGE
NZ_CP068825_2877752..2939513	ciMGE
NZ_CP044098_404981..453563	ciMGE
ICEberg|228_CIME|CIME368|GenBank|AJ278471|1250..8634	ciMGE
NZ_LS483319_389135..466365	ciMGE
NZ_CP024881_282273..294127	ciMGE
NZ_CP031606_3163058..3386026	ciMGE
NZ_CP026055_3674628..3687981	ciMGE
NZ_AP022409_1896812..1921493	ciMGE
NZ_CP013195_2733123..2786758	ciMGE
NZ_CP024165_751519..861995	ciMGE
NZ_CP024275_1486265..1743397	ciMGE
NZ_CP025750_3040659..3074453	ciMGE
NZ_CP065682_1018242..1032295	ciMGE
NC_014033_1301154..1311468	ciMGE
NZ_CP069666_1089442..1144205	ciMGE
NZ_CP017450_4027999..4068971	ciMGE
NC_012668_2916746..3071439	ciMGE
NZ_LT906465_392126..408333	ciMGE
NZ_CP045118_5416099..5427923	ciMGE
NZ_CP021121_82466..99155	ciMGE
NZ_CP041395_2307093..2338870	ciMGE
NZ_CP030328_6165568..6191193	ciMGE
NZ_CP012719_1856276..1895968	ciMGE
NZ_CP050336_746287..803628	ciMGE
NZ_LT906437_1523070..1556716	ciMGE
NZ_CP051131_1702405..1740220	ciMGE
NZ_CP057146_1244304..1296365	ciMGE
NZ_CP027754_1411240..1418711	ciMGE
NZ_CP016433_200547..282836	ciMGE
NZ_CP066831_5309631..5321083	ciMGE
NZ_LN849456_874337..904369	ciMGE
NC_014391_5262526..5305301	ciMGE
NZ_CP012900_1071881..1118932	ciMGE
NZ_CP075896_4556053..4571455	ciMGE
NZ_CP009456_601369..620356	ciMGE
NZ_CP070260_3595201..3618231	ciMGE
NZ_CP076723_4596556..4614097	ciMGE
NZ_CP022582_402267..450734	ciMGE
NZ_CP064937_4063640..4099340	ciMGE
NZ_LR217818_4405516..4419048	ciMGE
NZ_CP020704_3400788..3622711	ciMGE
NZ_CP034184_416339..458098	ciMGE
NZ_CP043028_1706338..1783784	ciMGE
NZ_CP047426_115007..258042	ciMGE
NZ_CP013200_4251282..4285136	ciMGE
NZ_CP050124_782435..816344	ciMGE
NZ_CP023449_3437530..3490694	ciMGE
NZ_CP071139_4348201..4364558	ciMGE
NZ_CP048600_844279..940590	ciMGE
NZ_CP050699_3468675..3483762	ciMGE
NZ_CP029191_3930020..3944556	ciMGE
NZ_CP048899_1617178..1646896	ciMGE
NZ_CP061719_1970806..1997922	ciMGE
NZ_AP018498_1839589..1863586	ciMGE
NZ_CP022478_4249539..4333185	ciMGE
NZ_CP040325_685238..753391	ciMGE
NZ_CP054912_1538648..1571410	ciMGE
NZ_CP023689_4520208..4546169	ciMGE
NZ_CP029878_4242217..4507476	ciMGE
NZ_CP029072_3983318..3988799	ciMGE
NZ_CP033381_625288..760499	ciMGE
NZ_CP040330_3040396..3098645	ciMGE
NZ_LT906442_2766469..2900080	ciMGE
NZ_CP041151_2350987..2375951	ciMGE
NZ_CP031633_724327..766448	ciMGE
NZ_CP043449_5148744..5157249	ciMGE
NZ_CP067087_1069265..1193364	ciMGE
NZ_CP030347_343931..455133	ciMGE
NZ_CP018924_1234246..1254171	ciMGE
NZ_CP054929_2008687..2015277	ciMGE
NZ_CP032456_854993..912965	ciMGE
NZ_CP045612_4517018..4550493	ciMGE
NZ_CP069892_1018383..1125382	ciMGE
NZ_CP054051_1429551..1480640	ciMGE
NZ_CP074437_763335..769991	ciMGE
NZ_AP023440_4455779..4461528	ciMGE
NZ_CP066473_2444897..2470726	ciMGE
NZ_CP060243_4129768..4377185	ciMGE
NZ_LR739068_5336104..5439401	ciMGE
NZ_CP030777_2436681..2459897	ciMGE
NZ_CP016014_4045454..4064539	ciMGE
NC_011000_2812878..2859770	ciMGE
NZ_CP025446_1994834..2025269	ciMGE
NZ_CP027512_2718553..2783092	ciMGE
NZ_CP016015_1624163..1657673	ciMGE
NZ_CP072254_1963769..1982641	ciMGE
NZ_CP034123_1858261..1918695	ciMGE
NZ_CP033865_961155..1018490	ciMGE
NZ_CP022433_7546029..7584874	ciMGE
NZ_CP058644_5165644..5188739	ciMGE
NC_023076_3829773..4038256	ciMGE
NZ_CP015117_631643..832304	ciMGE
NZ_LR890184_4467467..4543616	ciMGE
NZ_CP060589_1721948..1744493	ciMGE
NZ_CP033214_425396..758551	ciMGE
NZ_CP031998_1382048..1391081	ciMGE
NC_010682_1543072..1700732	ciMGE
NC_003919_3839319..3877733	ciMGE
NZ_CP042267_3719214..3829679	ciMGE
NZ_CP045480_489487..501372	ciMGE
NZ_CP040443_993211..1182094	ciMGE
NZ_CP007631_232035..241174	ciMGE
NZ_CP060392_5210194..5310891	ciMGE
NZ_CP017293_4783902..4873008	ciMGE
NZ_CP034363_2912188..3008105	ciMGE
NZ_CP022100_814928..1054433	ciMGE
NZ_CP059991_2900130..2938200	ciMGE
NZ_CP028483_1251886..1290783	ciMGE
NZ_CP049115_1471546..1499331	ciMGE
NZ_AP019739_1377368..1389564	ciMGE
NZ_CP072242_4408646..4416684	ciMGE
NZ_CP074132_39687..53117	ciMGE
NZ_CP007744_761053..911808	ciMGE
NZ_CP035174_1276000..1301683	ciMGE
NZ_CP035806_1889990..1909532	ciMGE
NC_006371_1732568..1920429	ciMGE
NZ_AP014652_24482..72894	ciMGE
NZ_CP056967_1177682..1250126	ciMGE
NZ_CP009016_1671390..1760575	ciMGE
NZ_CP056077_2883890..2931619	ciMGE
NZ_CP021704_1009936..1050773	ciMGE
NZ_CP027053_4851907..4908048	ciMGE
NZ_LN890476_809382..931140	ciMGE
NC_015976_3147318..3164703	ciMGE
NZ_CP028133_4593929..4648257	ciMGE
NZ_LR130537_5115596..5222727	ciMGE
NZ_LR890369_725888..833324	ciMGE
NC_009615_4285983..4324742	ciMGE
NZ_LT906457_79896..326704	ciMGE
NZ_CP062940_2137796..2163526	ciMGE
NZ_CP044090_1073361..1214550	ciMGE
NZ_CP021868_432957..474707	ciMGE
NZ_CP068082_3297383..3307702	ciMGE
NZ_CP032178_4434936..4663158	ciMGE
NZ_CP048875_4742105..4764463	ciMGE
NZ_CP047675_3462878..3600605	ciMGE
NZ_CP017082_1773877..1866537	ciMGE
NZ_CP068145_3480148..3572819	ciMGE
NZ_CP070537_1137407..1230068	ciMGE
NZ_CP055259_1036659..1099125	ciMGE
NZ_CP011791_2019937..2046450	ciMGE
NZ_CP028136_962233..1008380	ciMGE
NZ_CP060035_2874517..2889118	ciMGE
NZ_CP047020_6306765..6322376	ciMGE
NZ_CP060122_1651679..1987505	ciMGE
NC_012034_2558194..2593479	ciMGE
NZ_CP053231_3968521..3982052	ciMGE
NZ_CP022297_2601359..2607247	ciMGE
NZ_CP009588_354823..434233	ciMGE
NZ_CP011914_3547522..3597606	ciMGE
NZ_CP060286_2871835..2969591	ciMGE
NZ_CP021707_4553283..4569273	ciMGE
NZ_CP015749_351114..359064	ciMGE
NZ_CP019243_805053..831882	ciMGE
NC_015381_2768861..2944476	ciMGE
NZ_CP022525_3958352..4003057	ciMGE
NC_013456_1668087..2017340	ciMGE
NZ_CP046673_658453..726660	ciMGE
NZ_CP022372_448947..504916	ciMGE
NZ_CP068213_696240..763789	ciMGE
NZ_CP062973_2046059..2245382	ciMGE
NZ_CP040605_757365..765224	ciMGE
NZ_CP065056_1840626..1940485	ciMGE
NZ_CP036335_418812..477010	ciMGE
NZ_CP060470_3899403..3917411	ciMGE
NZ_AP014925_2055606..2124828	ciMGE
NZ_CP064192_6496619..6504621	ciMGE
NZ_CP063922_3640857..3664110	ciMGE
NC_016791_3855683..4060785	ciMGE
NZ_CP022548_1322953..1444572	ciMGE
NZ_CP061336_2864128..2947121	ciMGE
NZ_CP066370_704551..750764	ciMGE
NZ_CP020006_90336..135334	ciMGE
NZ_CP023946_2616393..2680942	ciMGE
NZ_AP018671_745723..801440	ciMGE
NZ_CP017323_1216128..1254824	ciMGE
NZ_CP059408_2317173..2323829	ciMGE
NZ_LR134330_4216815..4300786	ciMGE
NZ_CP012364_1570102..1648793	ciMGE
NZ_CP012900_1374224..1383291	ciMGE
NZ_CP068060_1288438..1337303	ciMGE
NZ_LR027880_2779443..2881731	ciMGE
NZ_CP065927_1661407..1675630	ciMGE
NZ_CP015229_5229315..5278265	ciMGE
NZ_CP029263_1848187..1891379	ciMGE
NZ_CP069940_599787..738627	ciMGE
NC_009615_2506123..2527946	ciMGE
NZ_CP009157_3194458..3226542	ciMGE
NZ_CP034369_4706492..4795934	ciMGE
NZ_CP049045_6117361..6162809	ciMGE
NZ_CP010617_165378..181313	ciMGE
NZ_CP029601_4670907..4685628	ciMGE
NZ_CP032050_2078614..2250022	ciMGE
NZ_CP061399_1866167..1894852	ciMGE
NZ_CP028285_1749847..1831248	ciMGE
NZ_CP066396_302750..341234	ciMGE
NZ_CP066831_5930042..5950833	ciMGE
NC_014376_3982678..4011844	ciMGE
NZ_CP006659_583088..604593	ciMGE
NZ_CP056888_2113061..2133610	ciMGE
NZ_CP034233_24971..118958	ciMGE
NC_014218_1818039..1837434	ciMGE
NZ_CP008739_1657845..1745231	ciMGE
NZ_CP016795_4766159..4782032	ciMGE
NZ_CP018050_1414935..1468355	ciMGE
NZ_CP072652_1049564..1059630	ciMGE
NZ_CP029582_4636762..4868195	ciMGE
NZ_CP030111_1991079..2056710	ciMGE
NZ_CP029644_716044..757514	ciMGE
NZ_CP066045_1706764..1719783	ciMGE
NZ_CP064049_1615559..1662787	ciMGE
NC_014500_858366..1087159	ciMGE
NC_018077_923152..977414	ciMGE
NZ_CP059963_868816..968230	ciMGE
NZ_CP032921_1226103..1266040	ciMGE
NZ_CP045702_4127812..4165141	ciMGE
NZ_CP022116_4264669..4358656	ciMGE
NZ_CP027539_599899..692223	ciMGE
NZ_CP045970_249114..324943	ciMGE
NZ_CP053394_3347..208397	ciMGE
NZ_CP012648_925189..936970	ciMGE
NZ_CP010169_3714..50711	ciMGE
NZ_CP049608_2770944..2810284	ciMGE
NZ_CP060122_2627075..2998464	ciMGE
NZ_CP018071_516620..586989	ciMGE
NZ_CP012325_1757289..1854043	ciMGE
NZ_CP051682_1956073..2113859	ciMGE
NZ_CP033515_2345878..2492294	ciMGE
NZ_CP018475_1330844..1354719	ciMGE
NC_013729_5988917..5996318	ciMGE
NZ_CP046401_7489114..7546664	ciMGE
NZ_AP013072_2087414..2109746	ciMGE
NC_018658_4564911..4599707	ciMGE
NZ_CP034237_1595656..1632307	ciMGE
NZ_CP017317_3746626..3766481	ciMGE
NZ_LR822017_632140..711282	ciMGE
NZ_CP060035_121960..150481	ciMGE
NZ_LR738723_93974..99963	ciMGE
NZ_CP027002_552266..676783	ciMGE
NZ_CP007230_3467900..3512389	ciMGE
NZ_CP012373_2026..38530	ciMGE
NZ_CP032279_1639055..1723741	ciMGE
NZ_CP015947_2255920..2320168	ciMGE
NZ_CP027454_3831044..3844910	ciMGE
NZ_CP023445_7813811..7819032	ciMGE
NZ_CP071044_4312100..4320052	ciMGE
NZ_CP072494_3132218..3211667	ciMGE
NZ_CP031557_210521..222271	ciMGE
NZ_CP022296_3930993..3937391	ciMGE
NZ_CP045308_3271671..3340221	ciMGE
NZ_CP024676_1188776..1209434	ciMGE
NZ_CP068799_2148077..2174905	ciMGE
NZ_CP058149_3504197..3604411	ciMGE
NZ_CP009418_113173..193661	ciMGE
NZ_LR135782_2025694..2086815	ciMGE
NZ_CP014352_63653..88636	ciMGE
NZ_CP012075_1246745..1262888	ciMGE
NZ_CP020700_5736552..5777968	ciMGE
NZ_CP046858_1180832..1364448	ciMGE
NZ_CP033832_37920..127485	ciMGE
NZ_CP034570_3207075..3233871	ciMGE
NZ_AP013072_360470..420602	ciMGE
NC_010471_883043..922724	ciMGE
NZ_CP053618_1417502..1496358	ciMGE
NZ_CP026980_3746209..3753953	ciMGE
NZ_CP045201_2091776..2125352	ciMGE
NZ_LR881952_4179374..4198940	ciMGE
NZ_CP026304_2612503..2627506	ciMGE
NC_009614_1988394..2084298	ciMGE
NC_017737_1763744..1821806	ciMGE
NZ_CP058952_3031898..3089623	ciMGE
NZ_LR135428_1482395..1546753	ciMGE
NZ_CP033206_540460..644251	ciMGE
NZ_CP015641_3097231..3193501	ciMGE
NZ_CP046266_2874573..2926996	ciMGE
NZ_CP043449_1311581..1405037	ciMGE
NZ_CP026118_1717487..1840955	ciMGE
NZ_CP033934_4825639..4862695	ciMGE
NZ_CP068813_4545233..4586331	ciMGE
NZ_AP019394_2143733..2263799	ciMGE
NZ_CP010359_1099636..1199390	ciMGE
NZ_CP004858_4980133..5011306	ciMGE
NZ_CP071683_2439960..2475488	ciMGE
NZ_CP048806_604119..693424	ciMGE
NZ_CP018306_2855880..2863076	ciMGE
NZ_CP018029_1909226..1973130	ciMGE
NZ_CP023566_1812656..1901526	ciMGE
NZ_CP045694_1931936..1994113	ciMGE
NZ_CP054012_1828652..1906950	ciMGE
NZ_CP060131_3084769..3117450	ciMGE
NZ_CP065061_967763..979006	ciMGE
NZ_CP026228_4349943..4368333	ciMGE
NC_009697_2538601..2630141	ciMGE
NZ_CP008869_884851..897823	ciMGE
NZ_CP021079_3284264..3318412	ciMGE
NC_017554_4114800..4222180	ciMGE
NZ_CP032616_18524..31490	ciMGE
NZ_LR898867_5227934..5331597	ciMGE
NC_010572_4190633..4206032	ciMGE
NZ_CP045367_419485..486319	ciMGE
NZ_CP018858_1854009..1935546	ciMGE
NZ_CP026596_356470..602436	ciMGE
NZ_CP019864_2024014..2288323	ciMGE
NZ_CP032379_1898387..1924883	ciMGE
NZ_CP016278_1774341..2009748	ciMGE
NZ_CP036534_3269898..3284253	ciMGE
NZ_CP063145_876084..888280	ciMGE
NZ_CP035648_2647589..2678388	ciMGE
NZ_CP060049_1538642..1782955	ciMGE
NZ_CP023819_694914..706499	ciMGE
NZ_CP049332_1039251..1096254	ciMGE
NC_013222_307985..369622	ciMGE
NZ_CP012669_2105267..2117537	ciMGE
NC_022665_840472..1042489	ciMGE
NZ_LR824641_1799834..1820228	ciMGE
NZ_CP029868_2004136..2026717	ciMGE
NZ_CP011566_2203152..2316459	ciMGE
NZ_CP017994_3493116..3572273	ciMGE
NZ_CP040439_1328248..1472094	ciMGE
NZ_CP071881_2637968..2694779	ciMGE
NC_010170_1340583..1529791	ciMGE
NZ_LR890381_4827839..5022718	ciMGE
NZ_CP047628_602015..610214	ciMGE
NZ_CP013264_2284354..2361248	ciMGE
NZ_LR594689_1897058..2026545	ciMGE
NC_021082_1403543..1489989	ciMGE
NC_017179_355217..600926	ciMGE
NZ_CP016790_551757..565180	ciMGE
NZ_CP013688_212672..220971	ciMGE
NZ_CP051217_437141..470346	ciMGE
NZ_CP022571_1780229..1801173	ciMGE
NC_014833_1396515..1434310	ciMGE
NZ_CP065791_547426..575849	ciMGE
NC_014041_1584736..1594524	ciMGE
NZ_CP069606_2568132..2971189	ciMGE
NZ_CP021430_1592284..1621039	ciMGE
NZ_CP049230_215400..258625	ciMGE
NZ_CP033833_1104607..1185540	ciMGE
NZ_AP018722_1934153..1947523	ciMGE
NZ_CP011855_135916..191265	ciMGE
NZ_CP041961_3827289..3856848	ciMGE
NZ_CP047186_502823..514054	ciMGE
NZ_CP065745_2091186..2134311	ciMGE
NC_016845_3433540..3495705	ciMGE
NZ_CP065848_1931888..2052135	ciMGE
NZ_CP021388_1840591..1892035	ciMGE
NZ_CP007570_247263..256119	ciMGE
NZ_CP062855_1947476..2009656	ciMGE
NZ_CP060092_3452810..3458181	ciMGE
NZ_CP060298_5322131..5330725	ciMGE
NZ_CP051510_987259..1046750	ciMGE
NZ_CP061817_1591920..1632185	ciMGE
NZ_CP056586_1798984..1852930	ciMGE
NZ_FO538765_2393477..2421718	ciMGE
NZ_CP045380_882511..891639	ciMGE
NZ_CP021080_3949582..3978627	ciMGE
NC_011138_3696664..3732725	ciMGE
NZ_CP059732_6550279..6596859	ciMGE
NZ_AP023034_2276730..2358574	ciMGE
NZ_CP012199_184376..270638	ciMGE
NZ_CP031194_3110259..3144240	ciMGE
NZ_CP056483_5437485..5455320	ciMGE
NZ_CP069847_564809..772711	ciMGE
NZ_CP071881_6944909..7108491	ciMGE
NZ_AP025226_6178..17747	ciMGE
NZ_CP028720_1468752..1549932	ciMGE
NZ_LR778146_689147..729160	ciMGE
NZ_CP045096_3748031..3761149	ciMGE
NZ_CP047130_3852496..3870703	ciMGE
NZ_CP040368_2700091..2733557	ciMGE
NZ_CP016359_648923..707071	ciMGE
NZ_CP047616_2260759..2267192	ciMGE
NZ_CP066254_744203..801544	ciMGE
NZ_CP029826_644235..803849	ciMGE
NZ_CP032257_1227760..1316873	ciMGE
NC_013411_600128..636535	ciMGE
NZ_CP026715_3645380..3661106	ciMGE
NZ_CP041010_1198537..1299090	ciMGE
NC_021176_4252126..4516341	ciMGE
NZ_CP012543_523011..567495	ciMGE
NZ_CP020925_2678908..2798996	ciMGE
NZ_CP031808_2493902..2719869	ciMGE
NZ_CP049740_178450..332329	ciMGE
NZ_CP036491_1226787..1293565	ciMGE
NZ_LN614830_3024433..3088225	ciMGE
NZ_CP011254_770289..841724	ciMGE
NZ_CP022560_3117173..3260132	ciMGE
NZ_LT905088_1287682..1307376	ciMGE
NZ_CP017520_1032260..1159303	ciMGE
NZ_CP010221_1591596..1875591	ciMGE
NZ_CP043570_2410634..2576394	ciMGE
NZ_CP049910_3627517..3672578	ciMGE
NZ_AP023439_5175760..5194032	ciMGE
NZ_CP020570_3653536..3667752	ciMGE
NZ_CP028899_4424106..4532508	ciMGE
NZ_CP045143_1347222..1372897	ciMGE
NZ_CP065430_265573..323942	ciMGE
NZ_CP065030_921882..940490	ciMGE
NZ_CP019602_2352890..2411725	ciMGE
NZ_CP042911_2968686..3057941	ciMGE
NZ_CP009338_414047..493471	ciMGE
NZ_LR134270_441712..525817	ciMGE
NZ_CP015405_1449164..1569843	ciMGE
NZ_HG999363_1460587..1536854	ciMGE
NC_017619_809925..940453	ciMGE
NZ_CP070858_770604..777917	ciMGE
NZ_CP031194_3672034..3686356	ciMGE
NZ_CP014223_1344141..1383625	ciMGE
NZ_CP018760_396840..465049	ciMGE
NZ_CP034481_1812059..1969203	ciMGE
NZ_CP028320_2988911..3063967	ciMGE
NZ_CP053585_4388581..4413213	ciMGE
NZ_CP020603_5329093..5427715	ciMGE
NZ_CP059784_1441713..1510415	ciMGE
NC_007146_92194..148666	ciMGE
NZ_CP009460_4524450..4560569	ciMGE
NC_014391_6011104..6017734	ciMGE
NZ_CP022413_1883543..1983257	ciMGE
NZ_CP028162_5790494..5871980	ciMGE
NZ_CP030073_6252792..6260017	ciMGE
NC_017656_5103842..5122613	ciMGE
NZ_CP053917_1418..54080	ciMGE
NC_015856_1159637..1198650	ciMGE
NZ_AP023257_1773881..1908839	ciMGE
NZ_CP027664_2668731..2769831	ciMGE
NC_017668_601209..675740	ciMGE
NZ_CP015378_1775165..1784223	ciMGE
NZ_CP043958_4610371..4616452	ciMGE
NZ_CP036553_3261885..3312982	ciMGE
NZ_CP045073_761196..841504	ciMGE
NZ_CP020484_1778232..1851464	ciMGE
NZ_CP060287_1899292..1911663	ciMGE
NC_009613_657469..689246	ciMGE
NZ_CP065229_159122..224056	ciMGE
NZ_CP020472_3930608..3956632	ciMGE
NZ_CP040511_678544..712802	ciMGE
NZ_LR215978_4664751..4767660	ciMGE
NZ_CP019929_2986881..3070867	ciMGE
NZ_CP021978_7204842..7247121	ciMGE
NZ_CP047056_1470861..1476529	ciMGE
NZ_LR590484_3793119..3943768	ciMGE
NZ_CP076029_2005914..2062217	ciMGE
NC_022196_1673860..1699763	ciMGE
NZ_CP036534_4135576..4142415	ciMGE
NZ_CP026149_746179..802319	ciMGE
NZ_CP017952_1739575..1870369	ciMGE
NZ_CP040518_335864..415598	ciMGE
NC_013947_6585847..6593163	ciMGE
NZ_CP049885_1282959..1512757	ciMGE
NZ_CP034286_1484249..1531890	ciMGE
NZ_CP024842_3485172..3503122	ciMGE
NZ_CP026379_2084068..2110432	ciMGE
NC_015566_310452..387259	ciMGE
NZ_CP033367_2225384..2231485	ciMGE
NZ_CP029188_7137485..7157924	ciMGE
NZ_CP045480_9604398..9621207	ciMGE
NZ_CP018306_978886..1036934	ciMGE
NZ_CP029361_3418422..3459293	ciMGE
NZ_CP019293_3215723..3450226	ciMGE
NZ_CP017727_1126873..1163867	ciMGE
NZ_CP041041_1959601..1969805	ciMGE
NZ_CP014010_3470664..3608386	ciMGE
NZ_CP010767_1790691..1856601	ciMGE
NZ_CP018725_63650..87835	ciMGE
NZ_CP005084_830589..863617	ciMGE
NZ_CP012148_562122..755010	ciMGE
NZ_CP033068_170020..195348	ciMGE
NZ_CP062826_1181086..1226740	ciMGE
NZ_AP018517_5489957..5495928	ciMGE
NZ_CP028162_4865466..4953317	ciMGE
NZ_CP023466_3819998..4036675	ciMGE
NZ_CP050692_5086793..5105715	ciMGE
NZ_CP047802_772152..833245	ciMGE
NZ_CP029198_434495..517490	ciMGE
NZ_CP070062_1937956..1945706	ciMGE
NC_008699_2265679..2453543	ciMGE
NZ_CP025333_145273..268370	ciMGE
NZ_LR890464_1654438..1849223	ciMGE
NZ_AP023263_8274348..8304109	ciMGE
NC_014614_336018..369589	ciMGE
NC_022238_24945..107292	ciMGE
NZ_CP025047_3356301..3611559	ciMGE
NZ_CP066568_691263..717773	ciMGE
NZ_CP028994_3941145..4033488	ciMGE
NC_020815_3101898..3185062	ciMGE
NZ_CP061389_1921948..1951562	ciMGE
NZ_LR215974_3137917..3276410	ciMGE
NZ_CP051630_2479201..2562473	ciMGE
NZ_CP014692_2808634..2846109	ciMGE
NZ_CP042596_1062010..1131271	ciMGE
NZ_CP034363_404652..482215	ciMGE
NZ_CP055306_478966..502228	ciMGE
NZ_CP065044_588810..669981	ciMGE
NZ_CP020700_3838497..3847600	ciMGE
NZ_CP074441_561326..626946	ciMGE
NZ_CP024260_2495081..2534489	ciMGE
NC_013422_998554..1044380	ciMGE
NZ_CP018735_3463977..3493896	ciMGE
NC_021282_4837461..4847445	ciMGE
NZ_CP022001_2211080..2361845	ciMGE
NC_012856_800877..816162	ciMGE
NZ_CP024834_2122302..2361751	ciMGE
NZ_CP068147_523806..595436	ciMGE
NZ_CP022655_3721259..3775423	ciMGE
NZ_CP021685_194506..289311	ciMGE
NC_011386_3487203..3614289	ciMGE
NZ_CP032819_3579081..3631472	ciMGE
NZ_CP041230_3516539..3659143	ciMGE
NZ_CP015949_2264832..2337250	ciMGE
NZ_CP026304_4602151..4617855	ciMGE
NZ_CP021288_1987907..2014735	ciMGE
NZ_CP021109_331398..466043	ciMGE
NZ_CP041356_1144153..1185670	ciMGE
NZ_CP062939_1191968..1276420	ciMGE
NZ_CP024885_4930503..5068245	ciMGE
NZ_LT904891_2874832..3140104	ciMGE
NC_009480_2582454..2614620	ciMGE
NZ_CP068126_358049..414873	ciMGE
NZ_CP042392_2328438..2384695	ciMGE
NZ_CP014691_1134112..1147904	ciMGE
NZ_CP012202_1697816..1756051	ciMGE
NZ_CP031577_1758128..1781590	ciMGE
NZ_CP046376_160473..274251	ciMGE
NZ_CP004081_422204..559658	ciMGE
NZ_CP041257_1643918..1656788	ciMGE
NZ_CP050117_233616..252476	ciMGE
NZ_CP058243_1204172..1248199	ciMGE
NZ_CP060131_1059855..1116111	ciMGE
NZ_CP034689_985455..1067524	ciMGE
NZ_CP020603_4917124..4998069	ciMGE
NZ_CP038859_1375191..1823533	ciMGE
NZ_CP060460_2495637..2590093	ciMGE
NZ_CP026985_4142898..4226067	ciMGE
NZ_CP062815_1180951..1226614	ciMGE
NZ_CP017037_770121..819746	ciMGE
NZ_CP054843_1249857..1302721	ciMGE
NZ_CP009351_3586539..3611470	ciMGE
NZ_CP011801_2739941..2941259	ciMGE
NZ_CP022123_1528799..1560101	ciMGE
NZ_CP068139_4432687..4490875	ciMGE
NZ_CP059965_1016871..1082500	ciMGE
NZ_LR135307_1923908..1984599	ciMGE
NZ_CP027570_508524..515620	ciMGE
NZ_CP030017_813014..928830	ciMGE
NZ_LS483331_1096061..1124997	ciMGE
NZ_LR215978_2663526..2784981	ciMGE
NZ_CP009110_545090..561552	ciMGE
NZ_CP045059_3204064..3310762	ciMGE
NZ_LR135203_591099..606116	ciMGE
NZ_LR890374_724822..832258	ciMGE
NZ_CP019458_7312716..7326905	ciMGE
NZ_AP014657_506452..544899	ciMGE
NC_008526_1331557..1426710	ciMGE
NZ_CP016030_148431..219389	ciMGE
NZ_AP019011_532284..723112	ciMGE
NZ_CP056159_2504142..2665461	ciMGE
NZ_CP027002_3342812..3405304	ciMGE
NC_014006_2934452..3030065	ciMGE
NC_021883_900546..1005816	ciMGE
NZ_CP017538_2008374..2107345	ciMGE
NZ_CP029323_3725754..3771330	ciMGE
NZ_CP049957_295008..425999	ciMGE
NZ_CP072604_2232882..2251923	ciMGE
NZ_CP061719_1235249..1257871	ciMGE
NZ_CP072360_1518797..1590853	ciMGE
NZ_LT992464_2573296..2650080	ciMGE
NZ_CP026045_615352..645700	ciMGE
NC_013947_3806821..3849331	ciMGE
NZ_CP033104_5219313..5225541	ciMGE
NZ_CP062122_5930362..6027217	ciMGE
NZ_CP013195_155707..170146	ciMGE
NZ_CP095491_1905471..1923443	ciMGE
NZ_CP045480_8191013..8200726	ciMGE
NZ_CP014234_1264549..1275578	ciMGE
NZ_CP053564_4190270..4222567	ciMGE
NZ_CP053304_28716..113355	ciMGE
NZ_CP046108_470242..613165	ciMGE
NZ_CP046844_972901..1273042	ciMGE
NZ_CP042907_3363324..3538190	ciMGE
NZ_CP034938_1086831..1170813	ciMGE
NZ_CP058191_2993283..3021061	ciMGE
NZ_CP047789_696390..840668	ciMGE
NZ_CP063814_1066632..1144605	ciMGE
NZ_CP072938_1960516..2039966	ciMGE
NZ_LR215050_785431..799206	ciMGE
NZ_CP007607_5164794..5205532	ciMGE
NZ_CP025046_3695126..3970266	ciMGE
NZ_CP045644_3993727..4360602	ciMGE
NZ_CP029043_3932302..3939179	ciMGE
NZ_CP015779_3740667..3786437	ciMGE
NZ_AP022419_1868443..1912737	ciMGE
NZ_CP040748_1914840..1992255	ciMGE
NZ_CP019512_1707801..1787162	ciMGE
NZ_CP012719_1145238..1256785	ciMGE
NZ_CP027165_3947007..4046995	ciMGE
NZ_CP006949_58319..118454	ciMGE
NZ_CP065444_3268535..3329251	ciMGE
NZ_CP017976_785630..861968	ciMGE
NZ_CP049752_4195271..4209771	ciMGE
NZ_CP009429_848249..861960	ciMGE
NZ_CP022488_1855190..1910832	ciMGE
NC_021182_4365897..4387607	ciMGE
NZ_CP076517_444424..460423	ciMGE
NZ_LR027880_2318619..2378071	ciMGE
NZ_CP026383_4924125..4945751	ciMGE
NZ_CP009771_3473517..3611166	ciMGE
NZ_CP031257_4524770..4544114	ciMGE
NZ_CP060281_1517603..1560364	ciMGE
NZ_CP071489_769336..837831	ciMGE
NZ_CP042169_1637184..1658717	ciMGE
NZ_CP055315_1318670..1336543	ciMGE
NC_021350_1357673..1398859	ciMGE
NC_016109_3679114..3685743	ciMGE
NZ_CP041270_2465091..2525408	ciMGE
NZ_CP051338_4016953..4110940	ciMGE
NZ_CP048397_3600429..3618447	ciMGE
NZ_CP021770_1088587..1161305	ciMGE
NC_013422_1772375..1830980	ciMGE
NZ_CP072503_80153..98303	ciMGE
NC_010125_2299650..2309337	ciMGE
NZ_AP023321_1555511..1580988	ciMGE
NZ_CP013197_284466..367844	ciMGE
NZ_CP045572_3600410..3620435	ciMGE
NZ_CP026238_3108941..3125869	ciMGE
NZ_CP038147_2834313..2844242	ciMGE
NZ_CP007499_364134..467599	ciMGE
NC_011883_1249225..1466945	ciMGE
NZ_CP013006_2461853..2572237	ciMGE
NZ_CP060276_4247645..4363270	ciMGE
NC_020450_1189549..1255793	ciMGE
NZ_CP041612_9011344..9037467	ciMGE
NZ_CP022987_2376085..2446366	ciMGE
NZ_CP050332_5650141..5750531	ciMGE
NZ_CP032487_3787208..3899629	ciMGE
NC_009485_7660817..7687256	ciMGE
NZ_CP044496_223685..268498	ciMGE
NC_002939_1873483..1945140	ciMGE
NZ_LT906451_2862515..2886765	ciMGE
NZ_CP023992_3897110..3912973	ciMGE
NZ_CP036553_2860251..2925828	ciMGE
NZ_CP065424_1173883..1213582	ciMGE
NZ_CP068804_2091694..2120160	ciMGE
NZ_CP015377_3316199..3357933	ciMGE
NZ_CP055302_614593..629992	ciMGE
NZ_CP064937_3875653..3923383	ciMGE
NZ_CP027739_5400127..5469646	ciMGE
NZ_CP011524_2933989..2962221	ciMGE
NZ_CP069453_4321246..4328708	ciMGE
ICEberg|232_CIME|TR1|GenBank|NC_013929|3597603..3617691	ciMGE
NZ_CP032788_1791995..1801005	ciMGE
NZ_CP047301_2332734..2479149	ciMGE
NC_015957_633863..650193	ciMGE
NZ_LR027382_1578024..1597239	ciMGE
NZ_CP009933_2081322..2094534	ciMGE
NZ_CP073283_242624..266733	ciMGE
NC_017592_1585786..1592211	ciMGE
NZ_CP021983_1322237..1422185	ciMGE
NZ_CP070865_704548..750762	ciMGE
NZ_CP025943_1397810..1447907	ciMGE
NZ_CP049253_1238944..1246751	ciMGE
NZ_CP041261_2464895..2525212	ciMGE
NZ_CP021319_2327685..2333739	ciMGE
NZ_LR594037_1004536..1069342	ciMGE
NZ_HG917972_4248889..4257269	ciMGE
NZ_CP066884_2451050..2535930	ciMGE
NZ_CP047318_4643578..4657937	ciMGE
NZ_CP009492_4183570..4252686	ciMGE
NZ_CP043963_2026674..2039833	ciMGE
NZ_LR738723_1069190..1094970	ciMGE
NZ_CP034281_4788334..4810132	ciMGE
NZ_CP063332_1732580..1770684	ciMGE
NZ_CP022754_5295158..5305709	ciMGE
NZ_CP045913_3114238..3149924	ciMGE
NZ_CP054918_3272344..3285114	ciMGE
NZ_LS483341_1233683..1289343	ciMGE
NZ_CP032175_218847..277822	ciMGE
NZ_CP009001_1671395..1760580	ciMGE
NZ_LT992460_2782697..2839214	ciMGE
NC_007413_2697805..2711241	ciMGE
NZ_CP023484_1006319..1022602	ciMGE
NZ_CP027174_4178092..4265187	ciMGE
NZ_CP040684_6304761..6463551	ciMGE
NZ_CP071879_7002686..7025603	ciMGE
NZ_CP065937_4153748..4226963	ciMGE
NZ_CP073752_3806493..4008841	ciMGE
NZ_CP011578_2652535..2710583	ciMGE
NZ_CP054732_746710..804828	ciMGE
NZ_LR134283_1342340..1354014	ciMGE
NZ_CP035660_1348444..1373401	ciMGE
NZ_AP019724_846890..871879	ciMGE
NC_013456_102528..316157	ciMGE
NZ_CP017544_894715..981161	ciMGE
NZ_CP021859_1200456..1227941	ciMGE
NZ_CP020503_3388542..3404314	ciMGE
NZ_CP041692_651977..681429	ciMGE
NZ_CP063773_145537..155411	ciMGE
NZ_CP030777_2858233..2870721	ciMGE
NZ_CP054916_4833964..4847524	ciMGE
NZ_CP040422_506541..585131	ciMGE
NZ_CP025197_834338..892792	ciMGE
NZ_CP051006_4884953..4914648	ciMGE
NZ_CP024727_934226..962044	ciMGE
NZ_CP020083_1870309..1895886	ciMGE
NZ_CP010852_3995571..4041148	ciMGE
NZ_CP060804_1835336..1921331	ciMGE
NZ_CP029601_5177820..5227342	ciMGE
NZ_CP069318_5380401..5543396	ciMGE
NZ_CP069940_530826..560689	ciMGE
NZ_CP069057_989326..1002547	ciMGE
NZ_CP033326_1622432..1640249	ciMGE
NZ_CP009418_723621..753306	ciMGE
NZ_CP011052_4174691..4211573	ciMGE
NZ_CP020985_2529910..2665989	ciMGE
NZ_LT904854_4129534..4262378	ciMGE
NZ_CP009122_2503422..2529614	ciMGE
NZ_CP032002_1215936..1237959	ciMGE
NZ_CP021258_176403..217626	ciMGE
NZ_AP019735_1186658..1212563	ciMGE
NZ_CP011132_3650766..3701669	ciMGE
NZ_CP040709_96353..405439	ciMGE
NZ_CP035319_300912..318986	ciMGE
NZ_CP025856_2433381..2454110	ciMGE
NZ_CP029675_407477..455941	ciMGE
NZ_AP018005_916939..983565	ciMGE
NZ_CP026977_1659944..1698732	ciMGE
NZ_AP017655_291837..467120	ciMGE
NZ_CP033230_2525145..2570128	ciMGE
NZ_LR215981_53136..63443	ciMGE
NZ_CP064055_639562..736749	ciMGE
NZ_CP026046_210980..307074	ciMGE
NZ_CP033787_2184067..2263430	ciMGE
NZ_CP056967_3118849..3143046	ciMGE
NZ_CP072329_613016..690809	ciMGE
NZ_CP018372_2502428..2672287	ciMGE
NZ_CP069996_1525857..1609457	ciMGE
NZ_CP027373_3987053..4013311	ciMGE
NZ_CP027733_2089996..2272831	ciMGE
NC_023075_3881165..4089648	ciMGE
NC_016027_2457743..2601364	ciMGE
NZ_CP045257_3264743..3440274	ciMGE
NZ_CP017717_7274911..7281169	ciMGE
NZ_CP011073_3502134..3532213	ciMGE
NZ_CP018728_2925423..3042065	ciMGE
NZ_CP010668_176668..205611	ciMGE
NZ_CP020433_1385640..1468407	ciMGE
NZ_CP024243_4102997..4127976	ciMGE
NZ_LR594037_1437060..1544213	ciMGE
NZ_AP022055_1497813..1575778	ciMGE
NZ_CP019071_1891745..1949943	ciMGE
NZ_CP036255_4475218..4676215	ciMGE
NZ_LR134265_1101641..1141088	ciMGE
NZ_CP053337_569693..595170	ciMGE
NZ_CP042420_1368198..1460143	ciMGE
NZ_CP014859_672756..682557	ciMGE
NZ_LR027880_81955..159821	ciMGE
NZ_CP007391_3927650..4189436	ciMGE
NZ_CP073349_250872..277070	ciMGE
NZ_CP053346_786886..1033119	ciMGE
NC_017845_1694213..1803540	ciMGE
NZ_CP016328_198357..227364	ciMGE
NZ_CP029388_1587852..1649621	ciMGE
NZ_AP024172_3374504..3436440	ciMGE
NZ_CP020409_1707151..1730548	ciMGE
NZ_CP023256_2428924..2464604	ciMGE
NZ_CP046846_1315818..1555482	ciMGE
NZ_CP036320_5105553..5208479	ciMGE
NZ_CP041359_4573832..4600751	ciMGE
NC_022584_1748689..1754688	ciMGE
NZ_CP047426_1438468..1471023	ciMGE
NZ_AP019814_2100788..2302818	ciMGE
NZ_CP019273_4429227..4598400	ciMGE
NZ_LR134472_586032..637940	ciMGE
NZ_CP022123_551807..628299	ciMGE
NZ_CP058322_1304968..1353671	ciMGE
NZ_CP050811_4653242..4660378	ciMGE
NZ_CP021866_257991..264839	ciMGE
NZ_CP031606_2736915..2814869	ciMGE
NZ_CP058644_1610199..1621380	ciMGE
ICEberg|7_CIME|CIME_2603_tRNAThr|GenBank|NC_004116.1|442266..454341	ciMGE
NZ_CP026544_5399639..5419011	ciMGE
NZ_CP016634_3218330..3306421	ciMGE
NZ_CP041270_1785848..1847571	ciMGE
NZ_CP063304_3265016..3352230	ciMGE
NZ_CP073084_1303612..1329670	ciMGE
ICEberg|12_CIME|CIME_A909_rpmG|GenBank|NC_007432|2042762..2052057	ciMGE
NZ_CP047901_669685..706039	ciMGE
NZ_CP066434_2716478..2803275	ciMGE
NZ_CP038875_2065749..2087472	ciMGE
NZ_CP025804_2104430..2133974	ciMGE
NZ_CP036539_3972537..4011739	ciMGE
NZ_CP069583_1896544..1923439	ciMGE
NZ_CP017534_892793..998063	ciMGE
NZ_CP064005_265082..383756	ciMGE
NZ_CP066014_694666..704815	ciMGE
NC_015562_512671..524425	ciMGE
NZ_CP018822_1466050..1531624	ciMGE
NZ_LR134317_33430..75885	ciMGE
NZ_CP071879_5016591..5035350	ciMGE
NZ_LT906442_733502..857333	ciMGE
NZ_CP046404_3175632..3280601	ciMGE
NZ_AP019545_30175..79800	ciMGE
NZ_CP071324_845315..978364	ciMGE
NZ_FO704550_1045412..1120824	ciMGE
NZ_AP021875_6852443..6894874	ciMGE
NZ_CP014786_1989372..2114324	ciMGE
NZ_CP025086_1097199..1153076	ciMGE
NZ_CP017075_1275394..1490005	ciMGE
NZ_CP053074_1268228..1333268	ciMGE
NZ_CP056145_1828358..1891082	ciMGE
NZ_CP022464_4695743..4738030	ciMGE
NZ_CP037830_2103766..2127336	ciMGE
NZ_CP013068_3016718..3043206	ciMGE
NZ_CP047268_1015051..1021373	ciMGE
NC_009615_3929162..3946198	ciMGE
NZ_CP023423_2604878..2666981	ciMGE
NZ_CP029902_4263614..4528783	ciMGE
NZ_HG999364_3405413..3552426	ciMGE
NZ_CP065959_3987555..4002931	ciMGE
NZ_CP033922_3447948..3702371	ciMGE
NZ_CP042003_1983160..2039676	ciMGE
NC_016609_7596650..7621523	ciMGE
NZ_CP012013_412526..502806	ciMGE
NZ_CP063773_2953249..2970507	ciMGE
NZ_CP029863_4266803..4532062	ciMGE
NZ_CP056145_5018751..5068488	ciMGE
NC_017538_1692421..1794794	ciMGE
NZ_CP021118_1595257..1608119	ciMGE
NZ_CP032833_1665375..1702793	ciMGE
NZ_CP040067_4259700..4266407	ciMGE
NZ_CP024696_2105615..2128389	ciMGE
NZ_CP041270_1413666..1459974	ciMGE
NZ_CP024732_1183723..1222451	ciMGE
NZ_CP059576_3337893..3550349	ciMGE
NZ_CP030912_5610710..5696287	ciMGE
NZ_CP047315_1992855..2060583	ciMGE
NZ_CP043727_2857733..2906456	ciMGE
NZ_CP027002_1011598..1043105	ciMGE
NZ_CP044428_2275790..2289426	ciMGE
NZ_CP018627_6413126..6438081	ciMGE
NZ_CP045416_485044..712387	ciMGE
NZ_LN649259_3215576..3287279	ciMGE
NZ_CP021121_3065234..3079438	ciMGE
NZ_AP023028_843799..891457	ciMGE
NZ_CP015098_6445977..6452186	ciMGE
NZ_CP053790_587033..604695	ciMGE
NZ_CP059973_476576..490221	ciMGE
NC_015164_2452386..2507973	ciMGE
NZ_CP025280_1157904..1179054	ciMGE
NZ_CP073075_5695128..5701846	ciMGE
NZ_CP033206_1805368..1893454	ciMGE
NZ_CP029254_4461812..4479309	ciMGE
NZ_CP040717_285375..312389	ciMGE
NC_007404_1911286..1929072	ciMGE
NZ_CP023345_5023058..5034015	ciMGE
NZ_AP022672_2313333..2325316	ciMGE
NZ_CP041612_6827692..6843171	ciMGE
NZ_CP072586_1477377..1546282	ciMGE
NZ_CP009278_3273538..3513993	ciMGE
NZ_CP040468_945998..1048581	ciMGE
NZ_CP041011_3999890..4023557	ciMGE
NZ_LS483386_1126715..1155651	ciMGE
NZ_LN847264_3660742..3761463	ciMGE
NZ_CP034369_4050547..4077438	ciMGE
NZ_CP051672_783267..872090	ciMGE
NZ_CP047437_304912..388288	ciMGE
NZ_CP045324_419518..486352	ciMGE
NZ_CP033344_1068163..1138364	ciMGE
NZ_CP047633_1670024..1877802	ciMGE
NZ_CP020925_2446861..2572460	ciMGE
NZ_CP070491_984821..1106367	ciMGE
NZ_CP032569_4394936..4421825	ciMGE
NZ_CP051711_3517271..3530803	ciMGE
NZ_LR134524_68037..97749	ciMGE
NZ_CP014985_1140235..1310703	ciMGE
NZ_LR134296_1088809..1130408	ciMGE
NC_007759_1753055..1816836	ciMGE
NZ_CP020925_3974414..4040044	ciMGE
NZ_CP052863_275369..291597	ciMGE
NZ_CP058666_328675..334067	ciMGE
NZ_CP019970_2295143..2308015	ciMGE
NZ_CP076026_1866178..1931398	ciMGE
NZ_CP035405_2707780..2778099	ciMGE
NZ_CP024943_1281702..1350971	ciMGE
NZ_CP046905_3915285..3932239	ciMGE
NZ_CP013854_2043304..2073546	ciMGE
NC_017905_1820098..1896622	ciMGE
NZ_CP033206_2442736..2501532	ciMGE
NZ_CP061772_1327264..1421194	ciMGE
NZ_CP065629_1070663..1101914	ciMGE
NZ_CP027048_1835454..1864139	ciMGE
NZ_CP040460_732767..739866	ciMGE
NZ_CP072336_362773..375220	ciMGE
NC_017331_68127..89620	ciMGE
NZ_CP050440_2156646..2234494	ciMGE
NC_015593_933235..1044714	ciMGE
NZ_AP023321_2294081..2318789	ciMGE
NZ_AP022513_2062740..2091155	ciMGE
NZ_CP056573_4333158..4414685	ciMGE
NZ_CP070379_1958747..1996858	ciMGE
NZ_CP032911_1289505..1369467	ciMGE
NZ_CP024985_6793797..6808006	ciMGE
NZ_CP016813_566079..645236	ciMGE
NZ_CP026094_7304024..7330910	ciMGE
NZ_CP018633_3572436..3598929	ciMGE
NZ_CP033112_1929730..1976811	ciMGE
NZ_CP022310_3805110..3822390	ciMGE
NC_011144_1616644..1737271	ciMGE
NC_014364_129183..145508	ciMGE
NZ_CP033604_2812598..2833740	ciMGE
NZ_CP051625_3054404..3074101	ciMGE
NZ_CP028369_1329936..1341597	ciMGE
NZ_CP033835_1143865..1263717	ciMGE
NZ_LR699004_1638565..1759733	ciMGE
NZ_AP019814_1323035..1421812	ciMGE
NZ_CP026995_1302657..1377243	ciMGE
NZ_LR881952_4761252..4795581	ciMGE
NZ_CP011310_2744192..2798826	ciMGE
NZ_CP008861_3361731..3467299	ciMGE
NZ_CP009985_697239..932313	ciMGE
NZ_CP056834_431424..503435	ciMGE
NZ_CP024199_2796185..2816699	ciMGE
NZ_CP059348_721231..776319	ciMGE
NZ_CP011996_1555212..1577636	ciMGE
NZ_CP013619_390876..471767	ciMGE
NZ_CP068614_1834434..1861919	ciMGE
NZ_CP041692_1741209..1752790	ciMGE
NZ_AP014862_1645992..1768012	ciMGE
NZ_CP013616_935657..997140	ciMGE
NZ_CP059319_5489832..5606074	ciMGE
NZ_CP015610_572724..689647	ciMGE
NZ_CP050323_4773728..4907130	ciMGE
NZ_CP020438_28532..62878	ciMGE
NZ_CP026341_642957..688058	ciMGE
NZ_CP032312_757335..850021	ciMGE
NZ_CP033795_1917047..1965354	ciMGE
NZ_CP011798_3547140..3589655	ciMGE
NZ_CP016014_755301..863013	ciMGE
NZ_CP015945_2260079..2324332	ciMGE
NZ_CP021950_5141657..5170421	ciMGE
NZ_CP046105_2368511..2417430	ciMGE
NZ_CP049274_33692..105936	ciMGE
NZ_CP044031_441568..576256	ciMGE
NZ_CP041198_1226940..1258424	ciMGE
NZ_AP022362_93082..216224	ciMGE
NZ_CP015347_2994507..3087166	ciMGE
NZ_CP046374_1423403..1453795	ciMGE
NZ_CP011960_2158471..2349619	ciMGE
NC_016943_1332859..1467218	ciMGE
NZ_CP019649_4627549..4708344	ciMGE
NZ_LR594045_217353..243267	ciMGE
NZ_LR594045_899159..963460	ciMGE
NZ_CP015926_2292794..2344282	ciMGE
NZ_CP059955_3314007..3354204	ciMGE
NZ_CP030771_1609669..1631272	ciMGE
NC_021252_7779383..7793239	ciMGE
NC_019396_1660281..1679423	ciMGE
NZ_CP045496_4745058..4760925	ciMGE
NZ_CP069278_292411..319809	ciMGE
NZ_CP025037_741894..796831	ciMGE
NZ_CP026304_4257330..4266488	ciMGE
NZ_CP051738_1995647..2023501	ciMGE
NC_001264_63822..82683	ciMGE
NZ_CP021467_682986..993404	ciMGE
NZ_CP016377_3749622..3999057	ciMGE
NZ_CP056527_4473707..4556809	ciMGE
NZ_CP031027_522746..577363	ciMGE
NZ_CP010993_2879111..2943554	ciMGE
NZ_CP026072_199690..269554	ciMGE
NZ_CP032228_293466..415965	ciMGE
NC_017960_1588193..1613128	ciMGE
NZ_CP015933_2631629..2687707	ciMGE
NZ_CP019630_2140931..2159918	ciMGE
NZ_LS483471_387241..446186	ciMGE
NZ_CP011531_1866321..1880167	ciMGE
NZ_CP043047_59825..192847	ciMGE
NZ_CP027171_3284186..3383318	ciMGE
NZ_AP023394_1510415..1547851	ciMGE
NZ_CP072652_2941594..2957169	ciMGE
NZ_CP040460_3319737..3326940	ciMGE
NZ_CP065531_686216..756016	ciMGE
NZ_CP026548_2190766..2201178	ciMGE
NZ_CP073914_1689137..1931441	ciMGE
NZ_CP057864_3012531..3037662	ciMGE
NZ_CP033367_7030028..7080585	ciMGE
NZ_CP063830_840443..879838	ciMGE
NZ_CP022515_3529164..3548486	ciMGE
NZ_CP073631_267471..273588	ciMGE
NZ_CP015903_1178614..1206796	ciMGE
NZ_CP010997_613353..686343	ciMGE
NZ_CP027310_4130266..4152664	ciMGE
NZ_CP023047_1755127..1994293	ciMGE
NZ_CP047050_1320383..1338165	ciMGE
NC_009484_2667001..2682446	ciMGE
NZ_CP007034_2867491..2955026	ciMGE
NZ_CP040460_282476..298446	ciMGE
NC_019904_402987..456416	ciMGE
NZ_CP008865_3906524..4063924	ciMGE
NZ_CP054285_2411267..2473451	ciMGE
NZ_CP035406_523782..553476	ciMGE
NZ_CP039293_5578776..5666623	ciMGE
NZ_CP044274_939250..1061654	ciMGE
NZ_CP015927_139257..210198	ciMGE
NZ_CP046538_3669807..3676073	ciMGE
NZ_CP077378_3768814..3779028	ciMGE
NZ_CP046278_1297404..1340186	ciMGE
NZ_CP022427_154515..286653	ciMGE
NZ_CP022123_2475648..2518721	ciMGE
NZ_CP017552_1102003..1154058	ciMGE
NZ_CP058690_1188614..1209274	ciMGE
NZ_CP061185_3495319..3539109	ciMGE
NZ_CP006828_2084273..2170507	ciMGE
NZ_CP054049_1431520..1510554	ciMGE
NZ_CP071385_4789567..4844517	ciMGE
NZ_CP061777_5533777..5580320	ciMGE
NZ_CP016273_2175452..2199176	ciMGE
NZ_CP021978_5805525..5812885	ciMGE
NZ_CP037812_3800505..4075969	ciMGE
NZ_LT635479_3195907..3281819	ciMGE
NZ_CP021436_5208960..5244900	ciMGE
NZ_CP061965_3163091..3255434	ciMGE
NZ_CP019903_141301..172981	ciMGE
NZ_LR027873_398717..485300	ciMGE
NZ_CP019962_1394180..1430723	ciMGE
NZ_CP032871_1689937..1797268	ciMGE
NZ_CP019300_1068037..1085811	ciMGE
NZ_CP028953_5047037..5070058	ciMGE
NZ_CP053719_2404201..2496839	ciMGE
NZ_CP026362_511799..559075	ciMGE
NZ_CP032090_488159..734531	ciMGE
NC_017218_1813709..1837278	ciMGE
NZ_CP041168_4445193..4459183	ciMGE
NZ_CP063112_1082091..1133425	ciMGE
NZ_LT904882_4119055..4243833	ciMGE
NZ_CP022303_1167566..1201304	ciMGE
NZ_CP035428_932571..991920	ciMGE
NC_018011_453751..464113	ciMGE
NZ_CP016501_1986165..2006027	ciMGE
NC_009656_5499472..5528096	ciMGE
NZ_CP022435_211848..228352	ciMGE
NZ_CP010376_3932342..4029507	ciMGE
NZ_CP043451_3722097..3885685	ciMGE
NZ_CP004023_3770879..3786106	ciMGE
NZ_CP031003_1450639..1472175	ciMGE
NZ_CP048837_1181175..1256118	ciMGE
NZ_CP062936_2371947..2449449	ciMGE
NZ_CP018888_1035842..1096908	ciMGE
NZ_CP013055_5144854..5185588	ciMGE
NZ_CP041632_2586037..2611747	ciMGE
NZ_CP045222_5771436..5859426	ciMGE
NZ_CP063374_867589..876259	ciMGE
NZ_CP023780_1455362..1501680	ciMGE
NZ_CP051502_413763..468544	ciMGE
NZ_CP053998_1196140..1203196	ciMGE
NZ_CP019070_105779..121419	ciMGE
NZ_CP060421_4776027..4804140	ciMGE
NC_021350_2303569..2414370	ciMGE
NC_022904_383346..435738	ciMGE
NZ_CP037821_2340860..2484684	ciMGE
NZ_CP066543_4251621..4310972	ciMGE
NZ_CP013121_1282333..1329200	ciMGE
NZ_CP016191_726551..735926	ciMGE
NZ_CP011073_4559038..4572190	ciMGE
NZ_LR215967_4543987..4662891	ciMGE
NC_011134_94474..100491	ciMGE
NZ_CP015399_5084487..5125988	ciMGE
NZ_CP025851_2996286..3014191	ciMGE
NZ_CP030771_4949143..4992815	ciMGE
NZ_CP045325_385825..436404	ciMGE
NC_011283_4451505..4485799	ciMGE
NZ_CP046425_2919009..3203940	ciMGE
NZ_CP020019_43677..65440	ciMGE
NZ_CP054422_997725..1008347	ciMGE
NZ_CP018637_3527731..3554212	ciMGE
NZ_CP013418_1491855..1536113	ciMGE
NZ_CP023703_2683687..2695753	ciMGE
NZ_CP024199_261085..412361	ciMGE
NZ_CP072608_1142374..1177524	ciMGE
NZ_CP026558_1071236..1096834	ciMGE
NZ_CP052854_1263996..1316994	ciMGE
NZ_CP022438_5326491..5345914	ciMGE
NZ_CP009278_4308897..4316165	ciMGE
NZ_AP021861_1358121..1373476	ciMGE
NZ_CP075176_6817034..6931419	ciMGE
NZ_CP051154_3302943..3346097	ciMGE
NC_003028_968351..1022298	ciMGE
NZ_AP022254_2753115..2821368	ciMGE
NZ_CP023525_1694710..1720383	ciMGE
NC_020819_1429081..1444438	ciMGE
NZ_CP046111_1471277..1550644	ciMGE
NZ_LR134483_2277910..2285789	ciMGE
NZ_CP066443_2746231..2834550	ciMGE
NZ_CP063081_32345..110686	ciMGE
NZ_CP025951_442028..501544	ciMGE
NZ_CP047797_2805838..2827371	ciMGE
NC_017739_1535795..1648841	ciMGE
NZ_CP011305_1254402..1417288	ciMGE
NZ_AP022108_1553691..1769778	ciMGE
NZ_CP018850_4656254..4744247	ciMGE
NZ_CP042582_151639..162064	ciMGE
NZ_CP054128_5286003..5293825	ciMGE
NZ_LT632617_2113699..2189141	ciMGE
NZ_CP019400_2673865..2716810	ciMGE
NZ_CP036403_1765323..1803997	ciMGE
NZ_CP054058_3599678..3646447	ciMGE
NC_012791_4746254..4791484	ciMGE
NZ_CP038020_530731..593424	ciMGE
NZ_CP050974_5734542..5750117	ciMGE
NZ_CP040436_1003568..1020669	ciMGE
NZ_CP009429_4259348..4494685	ciMGE
NC_009921_6413576..6433026	ciMGE
NZ_CP040533_1849182..1908698	ciMGE
NZ_CP066883_1559536..1589988	ciMGE
NZ_CP033158_1524833..1683651	ciMGE
NZ_CP047788_733268..828429	ciMGE
NZ_CP030927_747616..808691	ciMGE
NZ_CP015736_475528..520685	ciMGE
NZ_CP015641_2089753..2339718	ciMGE
NZ_CP050692_5805566..5823624	ciMGE
NZ_LT992460_867880..937333	ciMGE
NZ_CP045974_2331594..2368488	ciMGE
NZ_CP019988_951169..976104	ciMGE
NZ_CP006644_1925688..2074084	ciMGE
NZ_CP062939_2046491..2056784	ciMGE
NZ_CP064049_473549..570804	ciMGE
NZ_AP023398_3477038..3574023	ciMGE
NZ_CP071903_6869382..7032965	ciMGE
NZ_CP030124_1750752..1874815	ciMGE
NZ_CP029855_4259367..4525403	ciMGE
NZ_CP019306_1750709..1853202	ciMGE
NZ_CP019732_1829573..1980910	ciMGE
NZ_CP046781_1336386..1757289	ciMGE
NZ_CP039503_785688..879674	ciMGE
NZ_CP065795_2712412..2743632	ciMGE
NZ_CP027171_1761261..1975405	ciMGE
NZ_CP019979_254818..265351	ciMGE
NZ_CP067012_1961174..1990249	ciMGE
NZ_CP011052_2654271..2732267	ciMGE
NZ_CP024957_3892010..3905496	ciMGE
NZ_CP063124_1056634..1102186	ciMGE
NZ_LR134495_1560548..1627007	ciMGE
NZ_CP059739_1407819..1537239	ciMGE
NZ_CP047131_3725456..3771032	ciMGE
NZ_CP010874_248971..257826	ciMGE
NZ_CP066576_120833..132169	ciMGE
NZ_CP045096_3245740..3279198	ciMGE
NZ_CP072953_4462527..4621214	ciMGE
NZ_CP033800_4745412..4769404	ciMGE
NZ_CP068050_3095941..3425583	ciMGE
NC_021172_3335703..3554140	ciMGE
NZ_LS483353_1331126..1434208	ciMGE
NZ_CP017506_885388..1034714	ciMGE
NZ_CP058689_385327..420043	ciMGE
NZ_CP018071_2579287..2594608	ciMGE
NC_014318_6807237..6848946	ciMGE
NZ_CP009997_2281206..2353034	ciMGE
NZ_CP011041_2343244..2399291	ciMGE
NZ_HG004426_1792480..1858789	ciMGE
NZ_CP045229_87808..119570	ciMGE
NZ_CP040576_1015770..1043651	ciMGE
NC_010547_273000..306382	ciMGE
NZ_CP013446_2351772..2460890	ciMGE
NZ_CP034697_4300107..4331705	ciMGE
NZ_CP051132_2472028..2568310	ciMGE
NZ_CP037940_2906456..3008112	ciMGE
NZ_CP027229_1545098..1614835	ciMGE
NZ_CP046874_2429751..2562154	ciMGE
NZ_CP038412_3432869..3470332	ciMGE
NZ_CP017248_5412234..5417853	ciMGE
NZ_CP029029_1067938..1138139	ciMGE
NZ_CP023407_3290939..3315297	ciMGE
NZ_CP061299_371410..379679	ciMGE
NZ_AP023392_1306990..1408301	ciMGE
NZ_LR536431_1966829..1998451	ciMGE
NZ_LR134383_511621..562743	ciMGE
NZ_CP050855_379859..399033	ciMGE
NZ_CP043127_1152316..1164012	ciMGE
NC_017737_863672..948367	ciMGE
NZ_AP024402_2010878..2019760	ciMGE
NZ_CP019937_2153190..2159159	ciMGE
NZ_CP069450_2690945..2976043	ciMGE
NZ_CP060131_1435424..1451955	ciMGE
NZ_CP025037_1873294..1901940	ciMGE
NZ_CP066184_2263428..2306332	ciMGE
NZ_CP059959_2960627..2978435	ciMGE
NZ_CP069558_736494..919669	ciMGE
NZ_CP019433_163557..285810	ciMGE
NZ_CP054012_4377260..4432477	ciMGE
NC_022997_793739..1043047	ciMGE
NZ_CP068176_3120641..3149523	ciMGE
NC_018866_1972166..2018182	ciMGE
NZ_CP007634_78146..219486	ciMGE
NZ_CP045328_909326..921545	ciMGE
NZ_CP038445_2526324..2544609	ciMGE
NZ_CP014754_2955934..3067650	ciMGE
NZ_CP020465_2964600..3041621	ciMGE
NZ_CP017353_960726..1103330	ciMGE
NZ_CP033932_218211..375844	ciMGE
NZ_CP068572_1729727..1758282	ciMGE
NC_013421_1728172..1807718	ciMGE
NZ_CP008934_2399293..2413920	ciMGE
NZ_CP066179_2079842..2122499	ciMGE
NZ_LS398550_905527..943537	ciMGE
NC_014251_1991237..2035155	ciMGE
NZ_CP066173_4440337..4459675	ciMGE
NZ_CP028358_1048332..1068664	ciMGE
NZ_CP012264_577485..600121	ciMGE
NZ_CP033817_443559..461696	ciMGE
NZ_CP027663_467688..512257	ciMGE
NZ_CP042220_3756268..3772559	ciMGE
NZ_CP065523_1015339..1092536	ciMGE
NZ_CP054569_2152915..2174025	ciMGE
NZ_CP073577_3025080..3050189	ciMGE
NZ_CP009415_1418652..1435540	ciMGE
NZ_CP049333_64655..93624	ciMGE
NZ_CP013738_3788875..3819068	ciMGE
NZ_CP016189_345816..378428	ciMGE
NZ_CP045300_585476..627467	ciMGE
NZ_CP025958_4962417..5051668	ciMGE
NZ_CP020039_4047587..4059440	ciMGE
NZ_CP029151_3428982..3512073	ciMGE
NZ_CP061952_1626869..1865046	ciMGE
NZ_CP043106_1152233..1163929	ciMGE
NZ_CP038462_3375464..3397329	ciMGE
NZ_CP066055_1093721..1102581	ciMGE
NZ_CP038266_2628648..2649817	ciMGE
NZ_CP013726_1873564..1912623	ciMGE
NZ_CP031056_1178879..1214725	ciMGE
NZ_CP049795_371290..441122	ciMGE
NZ_CP034030_1581178..1614850	ciMGE
NC_014666_7157702..7190445	ciMGE
NC_004668_1757852..1845847	ciMGE
NZ_CP059973_4827051..4847554	ciMGE
NZ_AP022586_2851573..2863657	ciMGE
NZ_CP030936_4411320..4733841	ciMGE
NZ_CP021256_2400983..2484566	ciMGE
NZ_CP014606_552347..735230	ciMGE
NZ_CP029945_4244315..4510912	ciMGE
NZ_CP015003_3032693..3103092	ciMGE
NZ_CP046361_1120591..1148001	ciMGE
NZ_CP054012_597455..603387	ciMGE
NZ_CP044133_494229..536772	ciMGE
NZ_CP015939_2634353..2690431	ciMGE
NZ_CP017578_2889016..3253553	ciMGE
NZ_CP069606_411803..430613	ciMGE
NZ_CP025466_4565787..4623834	ciMGE
NZ_LR735421_1010803..1049215	ciMGE
NZ_LT960611_1081044..1140990	ciMGE
NZ_CP035187_1115545..1149435	ciMGE
NZ_CP046424_1549018..1833473	ciMGE
NC_018679_1720765..1783467	ciMGE
NZ_CP048647_2035562..2062390	ciMGE
NZ_CP058364_1778264..1797713	ciMGE
NZ_LS398547_331735..339793	ciMGE
NZ_CP018438_738966..795214	ciMGE
NZ_CP009367_397912..413666	ciMGE
NZ_CP025930_1412711..1471365	ciMGE
NZ_CP029862_4273574..4538833	ciMGE
NC_020133_3872185..3901497	ciMGE
NZ_CP030930_3371873..3386521	ciMGE
NZ_CP029864_4266873..4532132	ciMGE
NZ_CP039819_1241984..1273461	ciMGE
NZ_CP021731_2846870..3088388	ciMGE
NZ_CP070999_760781..768094	ciMGE
NZ_LT904886_708414..972629	ciMGE
NZ_CP018071_2258980..2407414	ciMGE
NZ_CP010196_1254516..1601427	ciMGE
NZ_CP068049_1502643..1508857	ciMGE
NZ_CP036249_368698..460605	ciMGE
NZ_CP046069_5366781..5465070	ciMGE
NZ_CP019399_5515021..5606370	ciMGE
NZ_CP053985_2019939..2188464	ciMGE
NZ_CP024881_1372644..1413720	ciMGE
NZ_CP018760_2506613..2525248	ciMGE
NZ_CP021175_2227562..2301214	ciMGE
NZ_CP065993_335362..402370	ciMGE
NZ_CP022479_1889786..1979315	ciMGE
NZ_CP009256_751391..791604	ciMGE
NC_020453_590185..598313	ciMGE
NZ_CP036542_459588..466424	ciMGE
NZ_CP055229_2122537..2170420	ciMGE
NC_015385_1651245..1916597	ciMGE
NC_002950_1520119..1615447	ciMGE
NZ_CP041738_2106601..2192598	ciMGE
NC_020815_1340175..1346798	ciMGE
NZ_CP007632_1961990..1988312	ciMGE
NZ_CP017660_1102569..1136250	ciMGE
NZ_CP056774_831944..909847	ciMGE
NC_021915_580321..593038	ciMGE
NC_014624_954917..962007	ciMGE
NZ_CP017523_862610..968237	ciMGE
NC_009089_2219196..2645243	ciMGE
NZ_CP012635_4346058..4421523	ciMGE
NC_004116_883476..963727	ciMGE
NZ_AP022107_4093551..4140238	ciMGE
NZ_CP045516_1399030..1425162	ciMGE
NZ_LT598663_579245..678023	ciMGE
NZ_CP041395_1099346..1200175	ciMGE
NZ_CP050325_5189834..5323960	ciMGE
NZ_CP042003_839003..910124	ciMGE
NZ_LR738849_3185964..3266109	ciMGE
NZ_CP040740_2579955..2644726	ciMGE
NZ_LT592153_1581566..1613409	ciMGE
NZ_CP050975_4499152..4523653	ciMGE
ICEberg|233_CIME|Tn5398|GenBank|AF109075|3109..12738	ciMGE
NZ_CP009042_684084..830501	ciMGE
NZ_CP041692_863167..878293	ciMGE
NZ_CP066598_1818599..1906676	ciMGE
NZ_CP027777_3824049..3847308	ciMGE
NC_012891_1284664..1298181	ciMGE
NZ_CP053234_2078803..2161828	ciMGE
NZ_CP030280_2610941..2649556	ciMGE
NZ_CP046426_5360111..5423081	ciMGE
NZ_CP015726_6700960..6713986	ciMGE
NZ_CP069587_3768667..3998519	ciMGE
NZ_CP050779_1903678..1938101	ciMGE
NZ_CP023778_6820674..6844808	ciMGE
NZ_CP007783_2077771..2286007	ciMGE
NZ_CP041230_3091880..3213379	ciMGE
NZ_CP043170_1152309..1164005	ciMGE
NZ_CP041168_3632622..3641700	ciMGE
NZ_CP024278_4057835..4078564	ciMGE
NZ_CP076386_1004687..1016251	ciMGE
NZ_CP022088_5203801..5215752	ciMGE
NZ_LR824643_1912888..1969181	ciMGE
NZ_CP027512_2344253..2414242	ciMGE
NZ_CP014233_1074586..1148100	ciMGE
NZ_CP025394_4492797..4541707	ciMGE
NZ_CP066045_4004371..4047900	ciMGE
NZ_CP011961_2146039..2337189	ciMGE
NC_013169_805063..828433	ciMGE
NZ_CP029906_4234309..4499326	ciMGE
NZ_CP034123_745498..802416	ciMGE
NZ_CP071487_1698173..1750077	ciMGE
NZ_CP022135_4199141..4261647	ciMGE
NZ_CP066389_41078..189231	ciMGE
NZ_LR027557_6146964..6271145	ciMGE
NZ_CP013275_5434133..5466756	ciMGE
NZ_CP031728_1932259..2000541	ciMGE
NZ_AP018172_1529805..1547448	ciMGE
NC_017651_2126405..2153232	ciMGE
NZ_CP039846_2015747..2030752	ciMGE
NZ_CP026548_1439993..1446751	ciMGE
NZ_CP031660_5228262..5320455	ciMGE
NC_016048_1302936..1385257	ciMGE
NZ_AP014651_5233625..5342651	ciMGE
NZ_CP024724_252437..335209	ciMGE
NZ_CP030185_2238262..2572672	ciMGE
NZ_LT907975_2102845..2134620	ciMGE
NC_015589_3792111..3868969	ciMGE
NZ_CP067413_1219279..1243539	ciMGE
NZ_CP054918_3342741..3363571	ciMGE
NZ_CP036371_4269244..4328490	ciMGE
NZ_CP023346_2221640..2248835	ciMGE
NZ_CP051467_3166495..3330872	ciMGE
NZ_CP037893_785789..893740	ciMGE
NZ_CP054580_4882913..4908806	ciMGE
NZ_CP031620_727049..769174	ciMGE
NZ_CP027746_3910620..4004934	ciMGE
NZ_CP024964_220451..273461	ciMGE
NZ_CP014332_1077806..1201855	ciMGE
NZ_CP075683_3630481..3867170	ciMGE
NZ_CP064049_2740514..2806367	ciMGE
NZ_CP026124_2339395..2430824	ciMGE
NZ_CP034439_2532549..2591254	ciMGE
NZ_CP070367_3508032..3549893	ciMGE
NZ_AP014862_4779509..4813623	ciMGE
NZ_CP031574_1542237..1656347	ciMGE
NZ_CP071044_3988196..4018160	ciMGE
NZ_CP045392_1638290..1757648	ciMGE
NZ_CP045739_3008724..3457329	ciMGE
NZ_CP077209_2215445..2236725	ciMGE
NZ_CP022958_2211642..2372796	ciMGE
NZ_CP023010_3129586..3372214	ciMGE
NZ_CP043137_1152619..1164315	ciMGE
NZ_CP051416_4027248..4046333	ciMGE
NZ_CP065865_2452558..2591259	ciMGE
NZ_CP056737_3771955..3813823	ciMGE
NZ_CP065966_2259662..2362498	ciMGE
NZ_CP029133_10416..23721	ciMGE
NZ_CP066339_787785..820338	ciMGE
NZ_CP022545_6029924..6044722	ciMGE
NZ_CP034236_1674501..1730326	ciMGE
NZ_CP040871_1590725..1621375	ciMGE
NZ_AP019371_8462818..8505901	ciMGE
NZ_CP026544_5020819..5040602	ciMGE
NZ_CP047242_3973400..3986836	ciMGE
NZ_CP045118_5173064..5188896	ciMGE
NZ_LR134341_579516..622376	ciMGE
NZ_LS483342_1806040..1814895	ciMGE
NZ_AP018165_1952312..1990641	ciMGE
NZ_CP054916_4787478..4799951	ciMGE
NZ_CP031140_2682912..2762119	ciMGE
NZ_CP043451_5985786..6005980	ciMGE
NZ_CP016952_2280811..2318649	ciMGE
NZ_CP026613_1541599..1713048	ciMGE
NZ_CP011602_5518312..5526513	ciMGE
NZ_CP043727_390130..469156	ciMGE
NZ_CP028215_2192948..2241869	ciMGE
NZ_CP054925_5787700..5801792	ciMGE
NZ_CP041373_744262..801180	ciMGE
NZ_CP042239_3339460..3379701	ciMGE
NZ_CP014665_2968319..2991462	ciMGE
NZ_CP045858_1796504..1862550	ciMGE
NZ_CP020083_2925491..2984941	ciMGE
NZ_CP038255_2333553..2360060	ciMGE
NC_013941_3297506..3342635	ciMGE
NZ_CP055309_5700080..5707383	ciMGE
NZ_CP061510_1710667..1821795	ciMGE
NC_009074_3414467..3432461	ciMGE
NZ_CP022129_4737864..4767262	ciMGE
NZ_CP032229_2100164..2117547	ciMGE
NZ_CP028720_1007276..1071411	ciMGE
NZ_CP034570_5121..50783	ciMGE
NZ_CP068824_2042066..2070532	ciMGE
NC_018584_2305661..2357883	ciMGE
NC_015977_3396581..3512389	ciMGE
NZ_CP007245_2017767..2044274	ciMGE
NZ_CP014856_3840518..3914714	ciMGE
NZ_AP019814_1985595..2090274	ciMGE
NZ_CP013219_4399561..4410785	ciMGE
NZ_CP077658_4321558..4333211	ciMGE
NZ_CP046040_739340..796811	ciMGE
NZ_CP036546_3189962..3219977	ciMGE
NZ_CP040121_2179423..2204147	ciMGE
NZ_CP047929_3306446..3464279	ciMGE
NZ_CP017501_1084882..1140095	ciMGE
NZ_CP032700_733297..831695	ciMGE
NC_011884_4116092..4146091	ciMGE
NZ_LR134280_4746692..4801282	ciMGE
NZ_CP033213_3374390..3382814	ciMGE
NZ_CP053789_1034334..1143541	ciMGE
NZ_CP066396_2759326..2848803	ciMGE
NZ_CP011530_345820..378327	ciMGE
NZ_CP017521_889607..1006431	ciMGE
NZ_CP002190_1231406..1297651	ciMGE
NZ_CP041356_38786..120107	ciMGE
NZ_CP017934_2640651..2661580	ciMGE
NZ_LR136958_2889166..2910553	ciMGE
NZ_CP008784_1174245..1196229	ciMGE
NZ_CP011007_548556..579437	ciMGE
NC_014207_2577103..2586177	ciMGE
NZ_CP013993_2891175..2969854	ciMGE
NZ_CP038295_4611948..4630828	ciMGE
NZ_CP008860_5517023..5535833	ciMGE
NZ_CP029089_6693279..6782711	ciMGE
NZ_CP069516_599392..617673	ciMGE
NZ_CP030142_18537..34816	ciMGE
NZ_CP002007_97524..103482	ciMGE
NZ_LS483384_1655392..1671011	ciMGE
NC_011989_577998..608899	ciMGE
NZ_CP009452_4089109..4150786	ciMGE
NC_009614_920629..1003717	ciMGE
NZ_CP035107_433332..543390	ciMGE
NC_021714_2698295..2725676	ciMGE
NZ_CP073318_9245649..9251588	ciMGE
NZ_LR778152_689330..729344	ciMGE
NZ_CP038412_1220809..1305954	ciMGE
NZ_CP016163_406214..494623	ciMGE
NZ_CP070339_2644345..2655480	ciMGE
NZ_CP017482_1607399..1706696	ciMGE
NZ_CP040813_1993548..2089938	ciMGE
NZ_CP018898_317391..461099	ciMGE
NZ_CP054473_4813160..4934308	ciMGE
NZ_CP005083_2490581..2569073	ciMGE
NC_017174_2057216..2137499	ciMGE
NZ_CP046355_1170650..1235790	ciMGE
NZ_CP008870_3486532..3601748	ciMGE
NZ_LR135197_1093624..1157385	ciMGE
NZ_CP021080_2369035..2380914	ciMGE
NZ_CP045783_3569289..3631344	ciMGE
NC_012917_983642..1013205	ciMGE
NZ_CP066457_1835785..2000350	ciMGE
NZ_AP014646_4738105..4819050	ciMGE
NZ_CP034354_2104149..2314281	ciMGE
NZ_CP016878_2264829..2284994	ciMGE
NZ_CP054916_4884317..4899193	ciMGE
NZ_CP046671_5167198..5172382	ciMGE
NZ_CP023862_2384540..2436762	ciMGE
NZ_CP007442_2038649..2102861	ciMGE
NZ_CP051735_636543..663371	ciMGE
NZ_CP013994_1022852..1095495	ciMGE
NZ_CP072361_382680..415009	ciMGE
NZ_CP039123_2392968..2401001	ciMGE
NZ_CP066653_712153..738663	ciMGE
NZ_CP051263_2195403..2222231	ciMGE
NZ_CP070169_3367632..3387429	ciMGE
NZ_CP012801_4843514..4925351	ciMGE
NZ_CP036546_2404377..2423319	ciMGE
NZ_CP032543_5569639..5582565	ciMGE
NZ_CP023255_302032..400324	ciMGE
NZ_CP022434_6165696..6174935	ciMGE
NZ_CP027022_3972449..3980550	ciMGE
NC_007503_2242358..2288734	ciMGE
NZ_CP061957_746437..803884	ciMGE
NZ_CP019229_1769346..1785990	ciMGE
NZ_CP068416_556832..689532	ciMGE
NZ_CP031627_725479..767607	ciMGE
NZ_CP016102_3702459..3860628	ciMGE
NZ_CP053789_1315425..1346037	ciMGE
NZ_CP047495_3048275..3091562	ciMGE
NZ_CP068708_1487582..1535400	ciMGE
NZ_AP024172_2993743..3108513	ciMGE
NZ_CP022412_444269..487575	ciMGE
NZ_CP051218_2084802..2119227	ciMGE
NC_014391_2880828..2907772	ciMGE
NZ_CP048649_523941..619545	ciMGE
NZ_CP066831_3915857..3926902	ciMGE
NZ_CP043957_5833275..5841215	ciMGE
NZ_CP020612_2323914..2330497	ciMGE
NZ_CP046401_3693073..3707412	ciMGE
NZ_CP009302_1301015..1322083	ciMGE
NZ_CP018820_285407..440150	ciMGE
NZ_CP048359_2660602..2710069	ciMGE
NZ_CP031795_1818220..1876418	ciMGE
NZ_CP009769_2772162..2862081	ciMGE
NZ_CP016391_1715013..1744782	ciMGE
NZ_CP017099_5362518..5455159	ciMGE
NZ_CP019593_2203008..2252259	ciMGE
NZ_CP020564_1162276..1180382	ciMGE
NZ_CP027022_4651336..4668865	ciMGE
NZ_CP030913_5492151..5581179	ciMGE
NZ_CP011770_195298..217515	ciMGE
NC_015850_2034869..2084313	ciMGE
NZ_CP033822_75064..141507	ciMGE
NC_007973_2524369..2599412	ciMGE
NZ_CP045916_2693412..2801215	ciMGE
NZ_CP020484_683711..710221	ciMGE
NZ_CP026723_1665222..1727245	ciMGE
NZ_CP012120_643919..700953	ciMGE
NZ_LT985188_214361..254920	ciMGE
NC_009714_75486..156261	ciMGE
NZ_CP024900_2135491..2141288	ciMGE
NZ_CP046898_2715967..2726856	ciMGE
NZ_CP066659_1829899..1994817	ciMGE
NZ_CP026011_2973630..3219331	ciMGE
NZ_CP071324_1655109..1680084	ciMGE
NZ_CP010143_4607464..4724856	ciMGE
NZ_CP018854_1988060..2076060	ciMGE
NZ_CP018728_3492813..3562812	ciMGE
NC_020134_1577415..1598296	ciMGE
NZ_CP014029_3428167..3477878	ciMGE
NZ_CP007035_1270346..1308642	ciMGE
NC_017532_511609..719119	ciMGE
NC_011901_1988367..2031762	ciMGE
NC_015320_1346744..1354402	ciMGE
NZ_AP020313_40604..97174	ciMGE
NZ_CP032788_1518024..1528996	ciMGE
NZ_LN890520_3425636..3519721	ciMGE
NZ_CP041061_5710306..5725455	ciMGE
NZ_CP029707_4153870..4238811	ciMGE
NZ_CP015934_138804..206244	ciMGE
NC_013929_6257048..6273511	ciMGE
NZ_LR135344_2834069..2942272	ciMGE
NZ_CP042404_101410..277656	ciMGE
NZ_CP069526_2866336..2887955	ciMGE
NZ_CP029701_2941061..2990397	ciMGE
NZ_LR134357_1811982..1843994	ciMGE
NC_013722_3041048..3131613	ciMGE
NZ_CP017768_723426..829602	ciMGE
NZ_CP017717_9442368..9472014	ciMGE
NZ_LR134173_395338..556481	ciMGE
NZ_CP070062_338993..414181	ciMGE
NZ_CP023687_3629108..3805656	ciMGE
NZ_CP047242_4432365..4470609	ciMGE
NZ_CP015972_1823861..1907284	ciMGE
NZ_CP064666_1941188..1975613	ciMGE
NZ_CP021833_2107421..2245029	ciMGE
NZ_CP017666_773476..823573	ciMGE
NZ_CP068174_4065728..4114867	ciMGE
NZ_CP012713_751857..792353	ciMGE
NZ_CP026544_5142477..5242120	ciMGE
NZ_CP037928_1879028..1906513	ciMGE
NZ_CP050975_3394078..3408715	ciMGE
NZ_CP011025_1735306..1745618	ciMGE
NZ_CP060825_3944053..3958259	ciMGE
NZ_CP065031_2954602..2994795	ciMGE
NC_018011_864600..889038	ciMGE
NZ_CP071881_4533298..4626762	ciMGE
NZ_CP009016_3816353..3854767	ciMGE
NZ_CP064353_104018..115176	ciMGE
NZ_CP029176_2655759..2759434	ciMGE
NZ_CP031969_5759995..5776315	ciMGE
NZ_CP039791_710386..791227	ciMGE
NZ_CP042374_200091..246990	ciMGE
NZ_LT859958_1066459..1078320	ciMGE
NZ_CP024087_4687377..4759247	ciMGE
NZ_CP046371_1421117..1503086	ciMGE
NZ_CP058627_3292980..3338274	ciMGE
NZ_CP023407_3715914..3728268	ciMGE
NC_015514_3516289..3531487	ciMGE
NZ_CP039456_1788224..1824888	ciMGE
NZ_CP022754_3443683..3661569	ciMGE
NZ_CP013930_2761079..2781804	ciMGE
NZ_CP007044_391559..446895	ciMGE
NZ_CP028158_2967551..3005504	ciMGE
NZ_CP033800_3717681..3802234	ciMGE
NZ_CP046918_3367446..3392836	ciMGE
NZ_CP041692_768496..780670	ciMGE
NZ_CP046424_456198..600227	ciMGE
NZ_LR740776_1968294..2019096	ciMGE
NZ_LT883143_2815654..2930851	ciMGE
NZ_CP011976_1845363..1872848	ciMGE
NC_020800_1256834..1263343	ciMGE
NZ_CP012938_5341609..5349701	ciMGE
NZ_CP018356_2668111..2695596	ciMGE
NZ_CP007572_1928892..1941118	ciMGE
NZ_CP027708_5491803..5593205	ciMGE
NZ_CP012382_4319484..4330473	ciMGE
NZ_CP007240_1672839..1702236	ciMGE
NZ_CP036282_1033249..1038589	ciMGE
NZ_CP054139_159462..248046	ciMGE
NZ_CP021775_2221011..2339184	ciMGE
NZ_CP065928_1798610..1812428	ciMGE
NZ_CP043030_42..88902	ciMGE
NC_007722_2937623..3035310	ciMGE
NZ_CP045739_959653..971856	ciMGE
NZ_CP011968_394706..410047	ciMGE
NZ_CP070158_4152585..4210783	ciMGE
NZ_CP013264_2989065..3201472	ciMGE
NZ_LR890424_4622088..4629972	ciMGE
NZ_CP059732_2659196..2746061	ciMGE
NZ_CP026124_2573943..2855804	ciMGE
NZ_CP010905_3771777..4041557	ciMGE
NZ_CP024489_2442565..2676589	ciMGE
NZ_CP044427_14897..45704	ciMGE
NZ_CP008865_5573693..5659002	ciMGE
NZ_CP048436_3004035..3203318	ciMGE
NZ_CP053109_3688665..3694003	ciMGE
NZ_CP069308_717641..789435	ciMGE
NC_021870_4528176..4590978	ciMGE
NZ_CP016374_560976..609871	ciMGE
NZ_CP017046_1501436..1514679	ciMGE
NZ_CP045704_3533476..3548194	ciMGE
NZ_LR134506_2002173..2035364	ciMGE
NZ_CP029193_4439556..4477919	ciMGE
NC_002678_4605606..4672382	ciMGE
NZ_CP042309_348203..406192	ciMGE
NZ_CP023699_6142091..6149120	ciMGE
NZ_CP028584_2722336..2775714	ciMGE
NZ_CP023075_493617..516217	ciMGE
NZ_CP028516_5278990..5300578	ciMGE
NZ_CP045461_288878..311975	ciMGE
NC_014532_3548936..3633847	ciMGE
NZ_CP016872_2293507..2324661	ciMGE
NZ_CP040368_263411..282058	ciMGE
NZ_CP041379_3291767..3345687	ciMGE
NZ_CP059903_12550..26751	ciMGE
NZ_CP041774_5519535..5613671	ciMGE
NZ_CP068553_1804562..2041250	ciMGE
NZ_CP015247_1049360..1174510	ciMGE
NZ_CP034245_3238449..3294768	ciMGE
NZ_CP015067_106040..398103	ciMGE
NZ_CP029041_4332006..4421664	ciMGE
NZ_CP039729_2356159..2416476	ciMGE
NZ_CP061777_2582775..2676648	ciMGE
NZ_CP019066_3833259..3877303	ciMGE
NZ_CP025859_1942440..1962962	ciMGE
NZ_CP071825_2516034..2597906	ciMGE
NZ_CP021748_4611432..4624544	ciMGE
NZ_CP034279_3270286..3288113	ciMGE
NZ_CP015612_974551..1018715	ciMGE
NZ_CP023046_946015..1001047	ciMGE
NZ_CP009240_1822953..2040553	ciMGE
NZ_LR134384_2452097..2479804	ciMGE
NZ_CP073011_439215..509765	ciMGE
NZ_CP035654_2650709..2681508	ciMGE
NZ_LT906468_1758534..2135419	ciMGE
NZ_CP021266_2635515..2686180	ciMGE
NC_014963_3370698..3661090	ciMGE
NZ_CP054141_933803..966942	ciMGE
NZ_CP034247_1681107..2012262	ciMGE
NZ_CP016349_1933180..2000238	ciMGE
NZ_CP041774_3829331..4043438	ciMGE
NZ_CP018888_726378..743923	ciMGE
NZ_CP051356_2006636..2028116	ciMGE
NZ_CP059431_2224132..2379659	ciMGE
NZ_CP067088_964997..985438	ciMGE
NZ_CP033426_796133..837082	ciMGE
NZ_CP043570_1817724..1962078	ciMGE
NZ_CP047649_1831483..1892199	ciMGE
NZ_CP035654_726286..752797	ciMGE
NZ_CP045718_557367..582374	ciMGE
NZ_CP061385_742810..797752	ciMGE
NZ_CP013264_1387175..1622382	ciMGE
NZ_CP023697_3391537..3420017	ciMGE
NZ_CP038604_2164039..2190404	ciMGE
NZ_CP013131_1150939..1176109	ciMGE
NZ_CP017520_744320..950021	ciMGE
NZ_CP046060_5988162..6087613	ciMGE
NZ_CP064761_160074..199915	ciMGE
NZ_CP020704_4986378..5078349	ciMGE
NZ_CP017284_5377531..5456554	ciMGE
NZ_CP045447_1073358..1152029	ciMGE
NZ_CP046176_341800..353938	ciMGE
NZ_CP041025_2799985..2849922	ciMGE
NZ_CP033917_3659651..3699074	ciMGE
NZ_CP041944_1726406..1770555	ciMGE
NZ_CP065194_2482743..2553200	ciMGE
NZ_CP020002_3074967..3151867	ciMGE
NZ_CP025500_367658..424689	ciMGE
NC_010376_1009024..1102021	ciMGE
NZ_CP029861_4243156..4508415	ciMGE
NZ_LR594671_4957328..5026798	ciMGE
NZ_LR130515_450454..541427	ciMGE
NZ_CP075872_2118896..2238653	ciMGE
NZ_CP020432_429562..465756	ciMGE
NC_014029_345141..403014	ciMGE
NZ_CP025256_968351..1022298	ciMGE
NZ_CP054720_746710..804828	ciMGE
NZ_CP021550_3000319..3193487	ciMGE
NZ_CP025847_2412436..2431470	ciMGE
NZ_CP005188_390108..410651	ciMGE
NC_016745_2233036..2253182	ciMGE
NZ_CP030180_4214397..4294185	ciMGE
NZ_CP035136_1088901..1189408	ciMGE
NZ_CP028834_4460161..4468433	ciMGE
NZ_CP020837_3627680..3765297	ciMGE
NZ_CP009331_2895157..2939786	ciMGE
NZ_CP019448_1272985..1287988	ciMGE
NZ_CP029949_4242889..4508148	ciMGE
NZ_LR890471_741932..761960	ciMGE
NZ_CP056961_1070240..1085787	ciMGE
NZ_CP022600_1306506..1365097	ciMGE
NZ_CP050270_1722506..1758689	ciMGE
NC_015434_2371275..2406125	ciMGE
NZ_CP025688_1464114..1660634	ciMGE
NZ_CP019183_4305312..4397243	ciMGE
NZ_CP027174_1336022..1436127	ciMGE
NC_010793_1432339..1570077	ciMGE
NZ_LR130778_3199749..3446745	ciMGE
NZ_CP067380_2167167..2226901	ciMGE
NZ_CP040443_2649117..2727752	ciMGE
NZ_AP022341_1320470..1348111	ciMGE
NZ_CP026177_4317..63378	ciMGE
NZ_LR782232_1489268..1660079	ciMGE
NZ_LR134358_27633..61285	ciMGE
NZ_LT592155_1524423..1556060	ciMGE
NZ_CP062195_917325..973524	ciMGE
NZ_CP054929_4915848..4951705	ciMGE
NZ_CP026548_2687721..2782470	ciMGE
NZ_CP043181_396006..404191	ciMGE
NC_010338_367554..384096	ciMGE
NZ_AP019687_715328..796171	ciMGE
NZ_CP041395_7028645..7070537	ciMGE
NZ_CP048039_599801..688954	ciMGE
NZ_CP050699_5124818..5382619	ciMGE
NZ_CP056827_4426139..4489705	ciMGE
NZ_CP061961_749366..804308	ciMGE
NZ_CP066022_1049604..1090621	ciMGE
NZ_CP076023_1320264..1349773	ciMGE
NC_011993_4454721..4502974	ciMGE
NZ_CP045393_664332..671252	ciMGE
NZ_CP068826_2042024..2070472	ciMGE
NZ_CP018082_1145514..1155977	ciMGE
NZ_CP065866_4530369..4636263	ciMGE
NZ_CP057459_1831543..1889741	ciMGE
NZ_CP024595_1297442..1356163	ciMGE
NZ_LR890648_2391575..2624432	ciMGE
NZ_CP027363_3653709..3699250	ciMGE
NZ_CP027417_965440..1136332	ciMGE
NC_002951_1536223..1648027	ciMGE
NC_008555_788869..862554	ciMGE
NZ_CP002190_474160..485102	ciMGE
NZ_CP010554_536511..598793	ciMGE
NZ_CP023687_48594..258973	ciMGE
NZ_CP068602_1797799..1825284	ciMGE
NC_014494_830913..878241	ciMGE
NZ_CP072520_1415940..1426879	ciMGE
NZ_CP029188_5344441..5354267	ciMGE
NZ_CP062133_2920496..2934557	ciMGE
NZ_CP033810_1159121..1220241	ciMGE
NZ_AP021902_3719205..3880101	ciMGE
NZ_CP021279_2261803..2326051	ciMGE
NZ_CP039712_557474..571013	ciMGE
NZ_CP041620_22987..88405	ciMGE
NZ_CP042984_687506..771354	ciMGE
NZ_CP032833_440905..498547	ciMGE
NC_004547_590755..688599	ciMGE
NZ_CP066045_703010..712951	ciMGE
NZ_CP020835_1295207..1470769	ciMGE
NZ_CP010407_6349853..6356971	ciMGE
NZ_CP022545_5656722..5671616	ciMGE
NZ_LR778142_2376683..2432575	ciMGE
NZ_CP021381_4931081..5055092	ciMGE
NZ_CP052084_3024408..3047539	ciMGE
NZ_CP011522_4083519..4099286	ciMGE
NZ_CP064314_564413..680818	ciMGE
NZ_CP019970_503314..526874	ciMGE
NZ_CP041610_6614494..6629973	ciMGE
NZ_CP007810_4254770..4384951	ciMGE
NZ_CP032295_616276..671908	ciMGE
NZ_CP046069_4866716..5009325	ciMGE
NZ_CP061961_3588015..3651566	ciMGE
NZ_CP027752_2828446..3263053	ciMGE
NZ_CP033686_2099194..2193861	ciMGE
NZ_CP019724_5684051..5694105	ciMGE
NZ_CP066831_6315019..6323337	ciMGE
NZ_AP022347_1674900..1749928	ciMGE
NZ_LT984798_2719106..2760389	ciMGE
NZ_LS483327_846992..920914	ciMGE
NC_012926_549571..577957	ciMGE
NZ_CP045704_4105918..4121932	ciMGE
NZ_LR134485_3089685..3115321	ciMGE
NZ_CP059747_1445174..1575926	ciMGE
NZ_CP035563_557360..663287	ciMGE
NZ_CP058312_459795..547508	ciMGE
NZ_CP010836_2855409..2871541	ciMGE
NZ_CP019962_1090457..1110621	ciMGE
NZ_CP008788_4661234..4716378	ciMGE
NZ_CP040233_2665549..2696527	ciMGE
NZ_CP063242_1072968..1103148	ciMGE
NZ_CP022001_4550118..4651932	ciMGE
NZ_CP031115_2558911..2601315	ciMGE
NZ_CP020533_292978..366058	ciMGE
NZ_CP046502_4285681..4311969	ciMGE
NZ_CP040250_4236627..4255491	ciMGE
NZ_CP058556_1998083..2006212	ciMGE
NZ_CP017536_1597561..1689750	ciMGE
NZ_LR215981_2643434..2874132	ciMGE
NZ_CP013074_170411..186742	ciMGE
NZ_CP008921_550284..568056	ciMGE
NZ_CP050505_1616353..1646086	ciMGE
NZ_CP073630_1169658..1311259	ciMGE
NZ_CP046166_715385..720905	ciMGE
NZ_CP041184_2895615..2918754	ciMGE
NZ_CP071751_2689928..2708219	ciMGE
NZ_CP042540_3480178..3524619	ciMGE
NZ_AP019735_2825059..2837335	ciMGE
NC_015678_1937352..2003286	ciMGE
NZ_CP020108_4593869..4621354	ciMGE
NC_015510_993893..999708	ciMGE
NZ_CP051688_2880449..2945736	ciMGE
NZ_CP022615_987592..1047218	ciMGE
NZ_CP065453_1953237..2011285	ciMGE
NZ_CP046427_2046364..2145482	ciMGE
NZ_CP023694_6302077..6324464	ciMGE
NZ_LT906459_1378771..1418255	ciMGE
NC_021900_882831..966696	ciMGE
NZ_CP025892_1424495..1743522	ciMGE
NZ_CP021366_1590353..1774194	ciMGE
NZ_CP021978_5198386..5213267	ciMGE
NZ_CP046831_2770661..3016819	ciMGE
NC_018681_446382..459097	ciMGE
NZ_CP034949_1025408..1066752	ciMGE
NZ_CP026729_1797456..1808799	ciMGE
NZ_CP011827_3815905..3854319	ciMGE
NZ_CP028176_1697776..1724451	ciMGE
NZ_CP065417_4777436..4904284	ciMGE
NZ_CP068082_3628326..3641227	ciMGE
NZ_CP050324_4541378..4641366	ciMGE
NZ_CP072931_3787970..3806791	ciMGE
NZ_CP008846_3725857..3771429	ciMGE
NZ_CP032266_521485..537405	ciMGE
NZ_CP068215_5011069..5052108	ciMGE
NZ_CP027254_1329805..1705130	ciMGE
NZ_CP016077_379602..396512	ciMGE
NZ_CP032608_362884..399203	ciMGE
NZ_CP018454_3130473..3189133	ciMGE
NZ_CP046320_4509348..4551847	ciMGE
NZ_CP067102_3746494..3753485	ciMGE
NZ_CP033762_1421393..1503519	ciMGE
NZ_CP046314_237100..362973	ciMGE
NZ_CP054939_5174614..5180472	ciMGE
NZ_CP015750_59650..87340	ciMGE
NC_012785_1787318..1805342	ciMGE
NZ_CP008873_5469280..5587900	ciMGE
NZ_CP064350_1102287..1397572	ciMGE
NZ_CP065601_25969..40085	ciMGE
NZ_CP046521_821887..988902	ciMGE
NZ_CP026100_362332..397704	ciMGE
NZ_CP050062_2420539..2456620	ciMGE
NZ_CP026490_2771095..2778719	ciMGE
NZ_CP022464_6448528..6465613	ciMGE
NZ_CP030035_2564456..3061578	ciMGE
NZ_CP060131_1187854..1198097	ciMGE
NZ_CP030926_3035364..3078426	ciMGE
NC_018485_94306..230925	ciMGE
NZ_CP056275_1735471..1777474	ciMGE
NZ_CP044274_2725302..2748700	ciMGE
NZ_CP045461_1398949..1425064	ciMGE
NZ_CP009802_3292669..3314444	ciMGE
NZ_CP011956_2150290..2341414	ciMGE
NZ_CP041628_535358..551287	ciMGE
NZ_CP060709_342175..638310	ciMGE
NZ_CP015401_1783247..1841063	ciMGE
NZ_LT992475_2358138..2434922	ciMGE
NZ_CP019245_3052221..3080161	ciMGE
NZ_CP068800_2140928..2169395	ciMGE
NZ_CP045869_4263004..4369750	ciMGE
NZ_CP059441_1319275..1357690	ciMGE
NZ_CP045178_4469359..4492833	ciMGE
NZ_CP041362_1826293..1890457	ciMGE
NC_012731_3395820..3472027	ciMGE
NZ_LS483457_1095975..1122380	ciMGE
NZ_CP022387_2012003..2077417	ciMGE
NZ_CP026095_3220605..3261205	ciMGE
NC_018068_4719880..4772684	ciMGE
NZ_LR590470_1037455..1086818	ciMGE
NC_015977_2735321..2746542	ciMGE
NZ_CP024050_605262..728729	ciMGE
NZ_CP070228_1819248..1839796	ciMGE
NZ_CP030047_7302505..7344802	ciMGE
NC_023045_1200847..1258798	ciMGE
NZ_CP015941_2633502..2686372	ciMGE
NZ_CP048397_4263464..4272420	ciMGE
NZ_CP023434_1787554..1813877	ciMGE
NZ_CP041639_2444951..2677499	ciMGE
NC_017341_35068..41886	ciMGE
NZ_CP007471_1630173..1792923	ciMGE
NZ_CP017478_2530680..2623852	ciMGE
NZ_CP065975_1769930..1838554	ciMGE
NZ_CP017220_2202156..2240608	ciMGE
NZ_AP022014_1863830..1886041	ciMGE
NZ_CP050504_8478163..8508931	ciMGE
NZ_CP044334_4687929..4762787	ciMGE
NZ_CP053706_217724..416038	ciMGE
NZ_CP068082_2406750..2516424	ciMGE
NZ_CP029933_4242424..4507684	ciMGE
NZ_CP029159_2395476..2423461	ciMGE
NZ_LR594689_2162859..2248142	ciMGE
NZ_CP032390_3828490..3854986	ciMGE
NZ_CP031329_698102..774076	ciMGE
NZ_LS483449_950202..1142387	ciMGE
NZ_CP024597_1998241..2073622	ciMGE
NZ_CP041169_2513639..2540586	ciMGE
NZ_CP062204_787278..867466	ciMGE
NZ_CP059832_438492..456009	ciMGE
NZ_CP019042_2201905..2209188	ciMGE
NZ_CP077659_2428052..2455639	ciMGE
NC_013315_2060550..2103781	ciMGE
NZ_CP053222_969548..1174967	ciMGE
NZ_CP032569_3563655..3778157	ciMGE
NZ_CP026275_2683393..2769589	ciMGE
NZ_CP047630_989629..1136472	ciMGE
NZ_CP060395_1197907..1255664	ciMGE
NZ_AP019684_3022619..3050580	ciMGE
NZ_CP031218_1360052..1371974	ciMGE
NZ_CP048437_1375261..1405258	ciMGE
NZ_CP036539_5024366..5073661	ciMGE
NZ_CP067024_4139137..4172723	ciMGE
NZ_CP011929_2625224..2742312	ciMGE
NZ_CP031058_3435462..3540795	ciMGE
NZ_CP060028_301140..330779	ciMGE
NC_010087_291625..372425	ciMGE
NZ_CP030777_88799..138907	ciMGE
NZ_CP066563_626083..683311	ciMGE
NZ_CP060495_3050534..3084523	ciMGE
NZ_CP012649_1466118..1481054	ciMGE
NZ_CP013219_4823321..4830621	ciMGE
NZ_AP023410_2460148..2467944	ciMGE
NZ_CP014230_2625294..2652499	ciMGE
NZ_CP024697_539096..596003	ciMGE
NZ_LR739069_4081179..4295309	ciMGE
NZ_CP053228_644020..664335	ciMGE
NZ_CP018470_160956..201388	ciMGE
NZ_CP006918_1876539..1904024	ciMGE
NZ_LR594047_491726..529877	ciMGE
NZ_CP070015_183682..209741	ciMGE
NZ_CP015596_866136..914202	ciMGE
NZ_CP011957_1142965..1178112	ciMGE
NZ_CP072369_299314..317937	ciMGE
NZ_CP045496_6500603..6520078	ciMGE
NZ_CP022957_1248299..1286162	ciMGE
NZ_CP011618_2949415..2978401	ciMGE
NZ_CP012605_1875052..1921833	ciMGE
NZ_CP027166_3303910..3482464	ciMGE
NZ_CP038386_4537882..4556654	ciMGE
NZ_CP056647_459420..553517	ciMGE
NZ_CP032153_624873..791032	ciMGE
NC_015259_698692..751055	ciMGE
NC_010501_3605072..3715930	ciMGE
NZ_LR890415_725888..833324	ciMGE
NZ_CP069440_372374..552435	ciMGE
NZ_CP037440_2993358..3044318	ciMGE
NZ_CP041585_309795..339539	ciMGE
NZ_CP018644_2159858..2186364	ciMGE
NZ_CP069892_660325..681624	ciMGE
NC_014752_1149374..1448712	ciMGE
NZ_CP019398_5070486..5118580	ciMGE
NZ_CP043773_4233163..4319375	ciMGE
NZ_CP018347_70050..113969	ciMGE
NZ_CP026121_4671956..4680742	ciMGE
NZ_CP032616_5645140..5653046	ciMGE
NZ_CP040518_690623..749645	ciMGE
NZ_CP018352_1556544..1825518	ciMGE
NZ_CP015392_747023..803271	ciMGE
NZ_CP022336_272809..422095	ciMGE
NZ_CP060057_4698252..4781179	ciMGE
NZ_AP023354_314244..328429	ciMGE
NZ_CP072463_4986243..5114580	ciMGE
NZ_CP021436_1431300..1474045	ciMGE
NC_007508_2632149..2713517	ciMGE
NZ_CP031092_253530..624717	ciMGE
NZ_CP065831_1240272..1289314	ciMGE
NZ_CP009829_1381087..1415269	ciMGE
NZ_CP018799_1717548..1798941	ciMGE
NZ_CP022957_1517695..1581146	ciMGE
NZ_LR135394_1620347..1666780	ciMGE
NZ_CP009225_2678146..2758302	ciMGE
NZ_CP013055_894465..923032	ciMGE
NZ_CP011976_739395..794337	ciMGE
NZ_CP024855_1498971..1563520	ciMGE
NZ_CP047898_212663..229715	ciMGE
NC_018012_1478080..1681058	ciMGE
NZ_CP039988_3291158..3348053	ciMGE
NC_008254_4083656..4181696	ciMGE
NZ_CP015611_2750594..2880524	ciMGE
NZ_CP015902_637937..677291	ciMGE
NZ_CP021281_148431..219390	ciMGE
NZ_CP028491_2399276..2500843	ciMGE
NZ_CP025407_3330505..3335816	ciMGE
NZ_CP039457_1529578..1633298	ciMGE
NZ_CP050485_597977..655986	ciMGE
NZ_CP029043_5095506..5114003	ciMGE
NZ_HG916765_1325321..1394161	ciMGE
NZ_CP010535_2834337..2858515	ciMGE
NZ_CP056150_1848899..1874557	ciMGE
NZ_CP023415_1228289..1269566	ciMGE
NZ_CP035806_323104..335138	ciMGE
NC_015422_2764448..2948163	ciMGE
NZ_CP036442_3553191..3611389	ciMGE
NZ_LT992456_1256027..1277750	ciMGE
NZ_CP030034_2088618..2154520	ciMGE
NZ_CP041063_316107..352295	ciMGE
NC_013929_3336516..3378072	ciMGE
NZ_CP022000_4313505..4527634	ciMGE
NZ_CP021012_1545309..1587622	ciMGE
NZ_CP072254_3493702..3555442	ciMGE
NZ_CP034445_460841..496370	ciMGE
NZ_CP070981_2472896..2667534	ciMGE
NZ_CP047147_3671525..3693882	ciMGE
NZ_CP019978_2014205..2031943	ciMGE
NZ_CP011572_2355924..2406957	ciMGE
NZ_CP057136_1847335..1901507	ciMGE
NZ_LR134205_3243074..3335676	ciMGE
NZ_CP032739_1269199..1356862	ciMGE
NZ_CP016497_770426..811204	ciMGE
NZ_CP011492_5702..35591	ciMGE
NZ_CP018642_4332148..4344959	ciMGE
NZ_CP023067_2954065..2970011	ciMGE
NZ_CP040468_4934828..4946418	ciMGE
NZ_CP069352_3115988..3335311	ciMGE
NZ_CP033702_2860926..2883178	ciMGE
NZ_CP040023_739334..794276	ciMGE
NZ_CP026228_2919015..3194005	ciMGE
NZ_CP053075_1182073..1231148	ciMGE
NZ_CP027172_4365095..4454416	ciMGE
NZ_CP011317_6087900..6172252	ciMGE
NZ_CP015079_3241494..3346096	ciMGE
NZ_CP022273_5166782..5193904	ciMGE
NZ_CP015775_909323..937024	ciMGE
NZ_CP039219_1910377..2017337	ciMGE
NZ_CP049858_397275..422752	ciMGE
NC_017075_3172567..3192102	ciMGE
NZ_CP032681_507225..602982	ciMGE
NZ_CP053925_4724494..4819564	ciMGE
NZ_CP069445_1310785..1337614	ciMGE
NZ_CP023439_193938..217340	ciMGE
NZ_CP048837_3138724..3214332	ciMGE
NZ_CP029159_1751075..1797173	ciMGE
NZ_CP020700_4812793..4828211	ciMGE
NZ_CP043845_2073555..2146993	ciMGE
NZ_CP028391_1867377..1929562	ciMGE
NZ_CP020388_4354307..4396950	ciMGE
NZ_CP063289_1867464..1893959	ciMGE
NZ_CP028136_484078..562851	ciMGE
NC_005126_2130712..2182848	ciMGE
NZ_AP022332_3351487..3400058	ciMGE
NZ_AP018338_662732..778701	ciMGE
NZ_CP054018_2200111..2233442	ciMGE
NZ_LR134289_4412319..4431324	ciMGE
NZ_LR130548_1832686..1860172	ciMGE
NZ_CP030039_1975872..2018894	ciMGE
NZ_CP012543_413322..458396	ciMGE
NZ_CP063046_4489261..4516089	ciMGE
NZ_LR130533_6152207..6600558	ciMGE
NC_004631_956392..978975	ciMGE
NZ_AP023354_1044151..1059302	ciMGE
NC_008595_254232..294377	ciMGE
NZ_CP010715_3301895..3314217	ciMGE
NZ_CP045547_4817385..4829426	ciMGE
NZ_CP035090_1690510..1734539	ciMGE
NZ_CP036532_1176300..1191375	ciMGE
NZ_CP031130_31559..77920	ciMGE
NZ_CP046331_2745811..2811468	ciMGE
NC_010572_3389215..3405986	ciMGE
NZ_CP009450_5078206..5085229	ciMGE
NZ_CP019240_2903544..2941543	ciMGE
NZ_CP011980_1771832..1799317	ciMGE
NZ_CP026591_2076928..2096277	ciMGE
NZ_CP039700_470332..500777	ciMGE
NZ_AP019799_69727..344297	ciMGE
NZ_CP011572_3676693..3714384	ciMGE
NZ_CP034395_3546080..3571144	ciMGE
NZ_CP009754_5140631..5167206	ciMGE
NZ_CP040121_855548..874710	ciMGE
NZ_CP022997_113453..172969	ciMGE
NC_009615_3532825..3596391	ciMGE
NZ_CP041025_530523..658008	ciMGE
NZ_CP018187_2194989..2202050	ciMGE
NZ_CP027788_469074..537526	ciMGE
NZ_LR699119_303966..311516	ciMGE
NZ_CP046173_2623799..2654054	ciMGE
NZ_CP066786_2018335..2046512	ciMGE
NZ_CP028149_859477..867654	ciMGE
NZ_CP010849_4180034..4192871	ciMGE
NZ_CP011996_1138623..1167673	ciMGE
NZ_CP021922_1152590..1163661	ciMGE
NZ_CP033104_4479681..4597400	ciMGE
NZ_CP034657_2761751..2783059	ciMGE
NZ_CP051342_3007404..3031613	ciMGE
NZ_LR134351_916449..1067630	ciMGE
NZ_CP034279_5148545..5159991	ciMGE
NZ_CP056199_3912374..4003226	ciMGE
NZ_CP011770_86863..105020	ciMGE
NZ_CP073011_3838616..3938355	ciMGE
NZ_CP013993_5365108..5473293	ciMGE
NZ_LR027382_1281367..1309365	ciMGE
NZ_CP035758_7496566..7507795	ciMGE
NZ_CP045205_2551037..2597241	ciMGE
NZ_CP041692_385250..432491	ciMGE
NZ_CP047026_815587..1173297	ciMGE
NZ_LT906457_2951021..2997759	ciMGE
NZ_CP018016_5189248..5296422	ciMGE
NZ_AP017652_701345..768478	ciMGE
NZ_CP054726_746710..804828	ciMGE
NZ_CP008989_3814988..3853402	ciMGE
NZ_CP029043_4076731..4091350	ciMGE
NZ_CP023346_4874680..4891626	ciMGE
NZ_CP056622_4270806..4312957	ciMGE
NZ_CP024608_3456876..3513058	ciMGE
NZ_CP041230_5070339..5147912	ciMGE
NZ_CP061725_4162526..4179570	ciMGE
NZ_CP043579_2552469..2562813	ciMGE
NZ_CP066769_2227783..2246440	ciMGE
NZ_CP025096_4144889..4176823	ciMGE
NZ_CP043552_1495593..1513749	ciMGE
NZ_CP040442_1105071..1228606	ciMGE
NZ_CP041360_853670..928844	ciMGE
NZ_CP069162_4078160..4093044	ciMGE
NZ_CP011846_2066209..2109441	ciMGE
NZ_CP039457_631589..678131	ciMGE
NZ_CP037954_2921795..3055485	ciMGE
NZ_CP019730_1737914..1776010	ciMGE
NZ_CP049950_1873391..1931577	ciMGE
NZ_CP066443_1645506..1673437	ciMGE
NZ_CP034539_10384331..10396913	ciMGE
NZ_CP034483_2930248..2990098	ciMGE
NZ_CP056041_7178874..7190122	ciMGE
NZ_LR890422_1800960..1859158	ciMGE
NZ_CP066421_1289345..1352315	ciMGE
NZ_CP012635_1913172..1941619	ciMGE
NZ_LR134485_980061..986839	ciMGE
NZ_AP022159_4564971..4588510	ciMGE
NZ_CP051427_2259675..2324923	ciMGE
NZ_CP025298_2093116..2582105	ciMGE
NZ_CP044428_3067457..3147352	ciMGE
NZ_CP056041_5266472..5273609	ciMGE
NZ_LR594050_664292..722784	ciMGE
NZ_CP045916_2172010..2356863	ciMGE
NZ_CP038871_2002937..2053915	ciMGE
NC_014256_436980..568626	ciMGE
NZ_CP029605_5240396..5358802	ciMGE
NC_009708_4157211..4221900	ciMGE
NC_010681_113668..315917	ciMGE
NZ_CP018791_1445786..1490674	ciMGE
NZ_CP038273_5222..304112	ciMGE
NZ_CP070046_406547..464753	ciMGE
NZ_CP023484_3305463..3341523	ciMGE
NC_003198_4267479..4533535	ciMGE
NZ_CP054738_746710..804828	ciMGE
NZ_CP009110_6915617..6927905	ciMGE
NZ_CP047242_2715779..2949072	ciMGE
NZ_CP021006_3577857..3822240	ciMGE
NZ_CP065717_26425..137956	ciMGE
NZ_CP010322_1457792..1503370	ciMGE
NZ_CP021361_3247817..3297201	ciMGE
NZ_CP029176_1491907..1539177	ciMGE
NZ_CP039929_2843646..3025972	ciMGE
NZ_CP043959_336286..354651	ciMGE
NC_021830_2435..13169	ciMGE
NZ_CP023692_3480676..3497631	ciMGE
NZ_CP018858_4918873..4957286	ciMGE
NZ_CP047982_2496801..2541057	ciMGE
NZ_AP020322_1431052..1495110	ciMGE
NZ_CP027171_2584290..2665237	ciMGE
NZ_CP012028_600680..634156	ciMGE
NZ_CP011307_2710578..2791753	ciMGE
NZ_CP021435_450909..461656	ciMGE
NZ_CP061832_1837446..1899716	ciMGE
NZ_CP065959_4248037..4261472	ciMGE
NZ_CP065194_602757..672739	ciMGE
NZ_LT907978_481330..577874	ciMGE
NZ_LR134472_731263..859549	ciMGE
NZ_CP047315_3071322..3197206	ciMGE
NZ_CP033709_2143..15020	ciMGE
NZ_CP049799_1548580..1577273	ciMGE
NZ_CP065527_2746392..2824859	ciMGE
NZ_CP009242_1338715..1397775	ciMGE
NZ_CP024542_1787299..1845496	ciMGE
NZ_CP031058_2680676..2922692	ciMGE
NZ_CP055315_5372943..5379811	ciMGE
NZ_CP035410_557066..579655	ciMGE
NZ_CP046293_4083200..4095141	ciMGE
NZ_CP013133_663040..710331	ciMGE
NZ_CP040435_1625411..1695469	ciMGE
NZ_LR890595_4124944..4149106	ciMGE
NZ_CP061083_1577203..1595126	ciMGE
NZ_AP023440_4848717..4858733	ciMGE
NC_014125_609202..648915	ciMGE
NZ_CP065191_1123867..1147691	ciMGE
NZ_CP039638_260965..270143	ciMGE
NZ_LS483306_1711338..1821686	ciMGE
NC_008278_5890472..5904804	ciMGE
NZ_CP068238_4430423..4546326	ciMGE
NZ_CP026597_356466..602423	ciMGE
NC_012880_3531824..3550191	ciMGE
NZ_CP060460_1163279..1205733	ciMGE
NC_012691_2054650..2091211	ciMGE
NZ_CP048405_1532048..1541698	ciMGE
NZ_CP058191_3986611..4003711	ciMGE
NZ_AP023322_1377196..1493968	ciMGE
NZ_CP024707_1292329..1317304	ciMGE
NZ_CP017581_113086..144080	ciMGE
NZ_CP023166_762636..857846	ciMGE
NZ_LR135197_257822..337971	ciMGE
NZ_CP014806_1403281..1505688	ciMGE
NZ_AP012327_1412726..1492113	ciMGE
NZ_CP041749_300153..346116	ciMGE
NZ_CP068049_75..127000	ciMGE
NZ_CP046377_4631164..4677992	ciMGE
NZ_CP053684_3745759..3891445	ciMGE
NZ_CP021104_775010..782323	ciMGE
NC_017803_6922245..6935930	ciMGE
NZ_CP021380_5530783..5637100	ciMGE
NZ_LR130564_1965017..2024405	ciMGE
NZ_CP056341_4593760..4612462	ciMGE
NZ_CP009832_1035792..1064120	ciMGE
NZ_LT906480_1348739..1437269	ciMGE
NZ_CP021157_767221..795214	ciMGE
NZ_LR134300_1175808..1272762	ciMGE
NZ_LN997848_2263385..2268798	ciMGE
NZ_CP014339_90216..96678	ciMGE
NZ_CP010817_3016291..3024054	ciMGE
NZ_AP022206_2873623..2884086	ciMGE
ICEberg|10_CIME|CIME_A909_rplL|GenBank|NC_007432|1309068..1318818	ciMGE
NZ_CP040432_3379737..3460041	ciMGE
NZ_CP050371_5008387..5067211	ciMGE
NZ_CP020424_2490874..2569347	ciMGE
NZ_CP019928_377753..387722	ciMGE
NZ_CP049838_6738778..6759075	ciMGE
NZ_CP009775_3573682..3602367	ciMGE
NZ_CP075896_3878180..3892629	ciMGE
NZ_CP053346_2668797..2697449	ciMGE
NZ_CP021416_915774..966388	ciMGE
NZ_CP073587_2796125..2844485	ciMGE
NZ_CP028369_7289172..7318640	ciMGE
NZ_CP024596_2299847..2341380	ciMGE
NZ_CP040699_4010630..4029739	ciMGE
NZ_CP060460_3762883..3801881	ciMGE
NZ_CP021258_2287333..2351579	ciMGE
NZ_LR027869_375346..477820	ciMGE
NZ_CP020335_4798123..4900744	ciMGE
NZ_CP015124_2143903..2157153	ciMGE
NZ_CP016398_23965..72377	ciMGE
NZ_CP070467_2384778..2411667	ciMGE
NZ_CP065276_2480540..2521746	ciMGE
NZ_CP041781_2197126..2239542	ciMGE
NZ_LT992475_1406169..1462685	ciMGE
NZ_LR134388_3325979..3396208	ciMGE
NZ_CP065167_2442571..2676595	ciMGE
NZ_CP025055_2745491..2869504	ciMGE
NZ_CP028148_1083195..1139546	ciMGE
NZ_CP019626_1473576..1503373	ciMGE
NZ_CP033934_3005785..3106425	ciMGE
NC_017955_1619448..1675583	ciMGE
NZ_CP053222_2395875..2472672	ciMGE
NC_017905_335474..340606	ciMGE
NZ_CP043449_5544313..5572815	ciMGE
NZ_CP026202_3897811..3935368	ciMGE
NZ_CP029192_2984196..3004826	ciMGE
NZ_CP033104_1586424..1680337	ciMGE
NZ_CP020507_1536004..1884301	ciMGE
NZ_CP053222_1448032..1533897	ciMGE
NZ_CP056159_4239735..4299469	ciMGE
NZ_CP059047_222492..298225	ciMGE
NZ_CP023815_2738184..2758504	ciMGE
NZ_CP021773_936430..988206	ciMGE
NC_013441_591300..604815	ciMGE
NZ_CP073349_1133006..1172319	ciMGE
NZ_LR135351_1238410..1311165	ciMGE
NZ_CP051429_824762..876811	ciMGE
NZ_LR134195_775895..784031	ciMGE
NZ_CP050993_407079..435362	ciMGE
NZ_CP015927_2345080..2409333	ciMGE
NZ_CP017024_4828553..4933587	ciMGE
NZ_AP019737_287595..353401	ciMGE
NZ_LR135181_1552200..1577135	ciMGE
NZ_CP029615_2107287..2222759	ciMGE
NZ_CP028163_2323316..2379832	ciMGE
NZ_CP010884_869762..948075	ciMGE
NC_021177_4009014..4018555	ciMGE
NZ_CP011483_1158332..1264058	ciMGE
NZ_CP026558_116849..445804	ciMGE
NZ_CP010453_1248215..1484068	ciMGE
NZ_AP014651_2496808..2626197	ciMGE
NC_013939_1070062..1101617	ciMGE
NZ_CP059856_3593143..3611766	ciMGE
NZ_CP033684_5063539..5238873	ciMGE
NZ_AP023049_2796508..2822794	ciMGE
NZ_CP047790_1680494..1737798	ciMGE
NZ_CP045802_2279828..2329816	ciMGE
NZ_CP007153_5798462..5811403	ciMGE
NZ_CP063953_4827330..4890192	ciMGE
NZ_CP009754_5806146..5815722	ciMGE
NZ_CP050504_4316441..4332153	ciMGE
NC_008750_1225354..1440333	ciMGE
NC_018645_3983487..3992990	ciMGE
NZ_CP064211_744204..800345	ciMGE
NZ_CP015362_2949312..2967550	ciMGE
NZ_CP041650_6670121..6707441	ciMGE
NZ_CP072257_3145989..3219056	ciMGE
NZ_CP072254_1643256..1694344	ciMGE
NZ_CP047142_25738..37439	ciMGE
NZ_CP029722_3857256..3880271	ciMGE
NZ_CP033824_326560..566886	ciMGE
NZ_CP012360_1958563..1977634	ciMGE
NZ_CP048817_5006610..5031973	ciMGE
NZ_LR134341_40951..100059	ciMGE
NZ_AP022281_1972485..1991494	ciMGE
NZ_AP023360_264250..272249	ciMGE
NZ_CP031638_767122..809243	ciMGE
NZ_CP044258_748128..803069	ciMGE
NZ_CP016353_330025..351310	ciMGE
NZ_CP025757_4540215..4628844	ciMGE
NZ_LR135278_2817915..2844424	ciMGE
NZ_CP013334_1239424..1281531	ciMGE
NZ_CP026983_3511959..3526444	ciMGE
NC_017586_3741461..3759555	ciMGE
NZ_CP017549_885343..1034638	ciMGE
NZ_CP045224_1865497..2258418	ciMGE
NZ_CP064001_1836528..1870352	ciMGE
NZ_LR130534_4108461..4326118	ciMGE
NZ_CP029653_627093..718709	ciMGE
NZ_LT222319_698801..743136	ciMGE
NC_011761_2145740..2192783	ciMGE
NZ_CP072360_1257309..1360536	ciMGE
NZ_LT703505_4434787..4482615	ciMGE
NZ_CP041676_1396165..1444239	ciMGE
NZ_CP024838_4055060..4113257	ciMGE
NZ_CP023565_442866..491914	ciMGE
NZ_CP060035_2316360..2420170	ciMGE
NZ_CP068056_625706..708485	ciMGE
NC_004663_1404662..1430250	ciMGE
NZ_CP034091_13364..60725	ciMGE
NZ_LR027877_35786..65540	ciMGE
NZ_CP024785_1495201..1518141	ciMGE
NZ_CP049228_895511..963639	ciMGE
NZ_CP015401_3866845..3909164	ciMGE
NZ_CP011857_5010775..5146238	ciMGE
NZ_CP042476_1154417..1253789	ciMGE
NZ_CP056455_3572071..3590124	ciMGE
NZ_CP076645_4311032..4328287	ciMGE
NZ_CP053833_2215320..2245907	ciMGE
NZ_CP066451_2709676..2797995	ciMGE
NZ_CP038020_848001..923690	ciMGE
NZ_CP033832_4279362..4401095	ciMGE
NZ_CP013336_1135868..1185225	ciMGE
NZ_CP024595_785680..823458	ciMGE
NZ_LS483361_2129001..2185063	ciMGE
NZ_CP072586_2398848..2460497	ciMGE
NZ_CP022002_1701475..1808580	ciMGE
NZ_CP009885_1399531..1497444	ciMGE
NZ_CP018128_643082..648601	ciMGE
NZ_CP077683_811238..817795	ciMGE
NZ_CP017641_7346350..7403831	ciMGE
NZ_CP055315_802036..808751	ciMGE
NZ_CP028149_2862976..2890243	ciMGE
NZ_CP023415_1866042..1888102	ciMGE
NZ_CP042478_1232871..1269638	ciMGE
NZ_LR135339_640394..654569	ciMGE
NZ_CP032148_646953..654683	ciMGE
NC_011035_1587598..1619250	ciMGE
NZ_CP023316_2857570..2985232	ciMGE
NZ_CP047437_143968..287023	ciMGE
NZ_CP049753_3999527..4035444	ciMGE
NZ_LT992463_1134020..1204001	ciMGE
NZ_CP053189_5020257..5026591	ciMGE
NZ_CP074410_24989..36475	ciMGE
NZ_CP025197_3021923..3073668	ciMGE
NZ_CP047349_3170091..3311563	ciMGE
NZ_LR882990_1205989..1251016	ciMGE
NZ_CP077248_325323..330450	ciMGE
NZ_LR134254_4777624..4856781	ciMGE
NZ_LR590470_1430246..1479720	ciMGE
NZ_LR130552_1900257..1924941	ciMGE
NZ_CP041261_2717039..2779096	ciMGE
NZ_CP029574_1518833..1548541	ciMGE
NZ_CP062792_1362735..1448111	ciMGE
NZ_CP034463_7047995..7066412	ciMGE
NZ_CP020351_4821477..4832789	ciMGE
NZ_CP017990_3753106..3883123	ciMGE
NZ_CP070467_1662504..1752854	ciMGE
NZ_LR822009_800342..811074	ciMGE
NC_016845_4502831..4561944	ciMGE
NC_017186_367545..390887	ciMGE
NZ_CP027569_891929..948505	ciMGE
NZ_CP031632_726140..768261	ciMGE
NZ_CP050699_2944083..2993779	ciMGE
NZ_CP059709_293861..368804	ciMGE
NZ_LN681227_3466475..3482440	ciMGE
NC_021082_2098361..2190547	ciMGE
NZ_CP072257_415608..458082	ciMGE
NZ_CP059957_3683374..3723567	ciMGE
NZ_CP065034_2339569..2802623	ciMGE
NZ_CP031223_1723355..1791028	ciMGE
NZ_CP020614_2952275..3177436	ciMGE
NZ_CP027323_4647151..4750387	ciMGE
NC_011770_2796694..2907811	ciMGE
NC_009656_4573758..4659356	ciMGE
NZ_CP065453_784834..877955	ciMGE
NC_012926_93818..99944	ciMGE
NZ_CP011597_1349631..1375073	ciMGE
NZ_CP016849_2250514..2339508	ciMGE
NZ_CP016102_562314..580384	ciMGE
NZ_CP072579_1473112..1578440	ciMGE
NZ_CP020917_3005415..3095074	ciMGE
NZ_CP038213_1753391..1767619	ciMGE
NZ_AP019730_671697..904698	ciMGE
NZ_CP071747_29868..382681	ciMGE
NZ_LN824140_339474..380047	ciMGE
NZ_CP067016_1309622..1319766	ciMGE
NZ_CP049753_1622203..1832522	ciMGE
NZ_CP076386_4258929..4331205	ciMGE
NZ_CP037913_1993179..2037959	ciMGE
NZ_CP054282_3744732..3794810	ciMGE
NZ_CP053581_1928289..2319124	ciMGE
NZ_CP022521_310945..319887	ciMGE
NZ_CP059851_253265..468649	ciMGE
NZ_CP039248_135770..190179	ciMGE
NZ_CP011256_556090..613122	ciMGE
NZ_CP057147_2105564..2145864	ciMGE
NZ_CP017548_1639780..1738748	ciMGE
NZ_CP038145_1380831..1390235	ciMGE
NZ_CP023155_1300324..1319676	ciMGE
NZ_CP056827_92305..162156	ciMGE
NZ_CP022601_2076913..2086944	ciMGE
NZ_CP043001_687495..771342	ciMGE
NZ_CP026591_4017863..4139271	ciMGE
NZ_CP056297_121843..194150	ciMGE
NZ_CP059492_785607..810779	ciMGE
NC_009615_3000603..3008515	ciMGE
NZ_CP051623_1522599..1558138	ciMGE
NZ_CP046173_3031445..3043799	ciMGE
NZ_CP035758_10096814..10149836	ciMGE
NC_022124_493673..511997	ciMGE
NZ_CP030219_1030105..1064119	ciMGE
NZ_CP045837_4270278..4335596	ciMGE
NZ_CP059319_563579..617791	ciMGE
NZ_LT635772_1678884..1735411	ciMGE
NZ_CP073577_2577521..2598838	ciMGE
NZ_CP007666_2613925..2659501	ciMGE
NZ_CP024170_2509303..2564831	ciMGE
NZ_CP040437_1339685..1513498	ciMGE
NZ_CP011310_972801..1146027	ciMGE
NZ_CP059755_634363..662394	ciMGE
NZ_CP026980_1801607..1874669	ciMGE
NZ_CP049941_3362763..3458808	ciMGE
NZ_CP025831_1018648..1075176	ciMGE
NC_017343_24476..66642	ciMGE
NZ_CP061699_2254691..2285710	ciMGE
NZ_CP016926_3709104..3743071	ciMGE
NZ_CP053291_29576..49968	ciMGE
NZ_CP050756_2023621..2058046	ciMGE
NZ_CP025832_1018761..1075303	ciMGE
NZ_CP014847_5302823..5333569	ciMGE
NZ_CP068171_3319597..3522212	ciMGE
NZ_CP071931_2360678..2429249	ciMGE
NZ_CP006872_4381295..4391366	ciMGE
NZ_CP048837_3659742..3730550	ciMGE
NZ_CP054920_4220610..4234356	ciMGE
NZ_CP068239_1432681..1516934	ciMGE
NZ_LS483387_234663..243521	ciMGE
NC_009900_636728..748877	ciMGE
NZ_CP040436_3572813..3584721	ciMGE
NZ_CP033040_1820621..1890408	ciMGE
NZ_LT905064_2870983..2893558	ciMGE
NC_012731_566022..645179	ciMGE
NZ_CP046327_3225526..3483603	ciMGE
NZ_CP072359_446680..662351	ciMGE
NZ_AP022822_347563..357355	ciMGE
NZ_CP012697_2522342..2551489	ciMGE
NZ_CP039124_464283..510573	ciMGE
NZ_CP022544_1737046..1785477	ciMGE
NZ_CP019416_2061499..2087994	ciMGE
NZ_CP023695_4634777..4645920	ciMGE
NC_007925_677004..706204	ciMGE
NC_019435_579913..589337	ciMGE
NZ_CP028917_4892404..4951774	ciMGE
NZ_CP030034_3143470..3243081	ciMGE
NZ_CP032543_3968855..3988290	ciMGE
NZ_CP012288_1892799..1964923	ciMGE
NZ_CP049616_4419616..4460844	ciMGE
NZ_LR134386_3775750..4016715	ciMGE
NZ_CP031145_124977..170164	ciMGE
NZ_AP017968_1893345..1930527	ciMGE
NZ_CP062254_3608233..3695524	ciMGE
NZ_CP032240_748768..804909	ciMGE
NZ_CP035130_859836..1048583	ciMGE
NZ_CP019431_2067480..2237859	ciMGE
NZ_LN774769_595595..624475	ciMGE
NZ_CP014255_2630245..2653397	ciMGE
NZ_CP063930_4374547..4423451	ciMGE
NZ_CP059886_2975301..3008728	ciMGE
NZ_CP025541_3519217..3572657	ciMGE
NZ_CP031785_551628..649354	ciMGE
NZ_CP065523_19008..88105	ciMGE
NZ_CP031636_725268..767389	ciMGE
NZ_CP022434_1505931..1523790	ciMGE
NZ_CP041963_3879666..3909225	ciMGE
NZ_CP031515_2870179..2893123	ciMGE
NZ_CP070568_900787..1131292	ciMGE
NZ_AP018920_875234..903447	ciMGE
NZ_CP024696_2703150..2736386	ciMGE
NZ_CP035397_3989261..4035809	ciMGE
NZ_CP018870_1174085..1179446	ciMGE
NZ_CP031607_1268394..1316709	ciMGE
NZ_CP031577_4782854..5015043	ciMGE
NZ_CP010836_1173270..1233577	ciMGE
NZ_CP037952_3812004..3855315	ciMGE
NZ_CP041944_2354238..2399048	ciMGE
NZ_CP022034_4082949..4102528	ciMGE
NZ_CP032427_3241402..3248464	ciMGE
NZ_CP024590_2548081..2612967	ciMGE
NZ_CP034678_2306037..2597475	ciMGE
NC_013204_1782091..1824289	ciMGE
NZ_CP051488_412197..492992	ciMGE
NZ_LR129840_959773..1085522	ciMGE
NZ_LN614756_3744470..4059824	ciMGE
NZ_CP045096_6535270..6549659	ciMGE
NZ_CP010086_3896429..3966895	ciMGE
NC_004547_3236178..3264254	ciMGE
NZ_CP027027_1410078..1448532	ciMGE
NZ_CP053928_280027..321682	ciMGE
NZ_CP069677_1709674..1728844	ciMGE
NZ_CP045389_1742995..1927562	ciMGE
NC_022237_642560..709668	ciMGE
NZ_CP026387_1158854..1228503	ciMGE
NZ_CP033134_97875..272674	ciMGE
NZ_AP022613_3961262..3985493	ciMGE
NZ_CP013121_108575..149211	ciMGE
NZ_CP017289_3633211..3690576	ciMGE
NZ_LR135351_1478566..1523155	ciMGE
NZ_CP060298_1690063..1733026	ciMGE
NC_021663_520492..538522	ciMGE
NZ_LR215967_1383051..1564531	ciMGE
NZ_CP058740_1246401..1314726	ciMGE
NZ_CP065412_4735078..4825384	ciMGE
NC_017025_1638628..1696403	ciMGE
NZ_CP038868_1040727..1086674	ciMGE
NZ_CP036553_4488310..4547926	ciMGE
NZ_CP011020_5532483..5658744	ciMGE
NZ_CP042828_631871..651427	ciMGE
NZ_CP065211_1329458..1351793	ciMGE
NZ_CP083663_523259..557132	ciMGE
NZ_CP053642_802715..831696	ciMGE
NZ_CP066069_1950127..2022747	ciMGE
NZ_LS483319_2028382..2159369	ciMGE
NZ_CP029846_4260673..4525933	ciMGE
NZ_CP020104_953597..992646	ciMGE
NZ_CP049795_6525179..6613749	ciMGE
NZ_CP027427_333138..363168	ciMGE
NZ_CP010905_2203821..2629868	ciMGE
NZ_CP060811_663636..860563	ciMGE
NZ_CP015399_6338886..6367479	ciMGE
NC_014501_482109..593462	ciMGE
NZ_CP035311_3043368..3062812	ciMGE
NZ_CP041773_1753120..1952630	ciMGE
NZ_CP072502_93651..116755	ciMGE
NZ_CP048039_1597469..1608600	ciMGE
NZ_CP062803_4412547..4559823	ciMGE
NZ_CP069517_1550201..1577029	ciMGE
NZ_CP011077_347799..428483	ciMGE
NZ_CP046954_2886564..2901067	ciMGE
NZ_CP027669_3304669..3460935	ciMGE
NZ_CP036251_321000..370149	ciMGE
NZ_CP015392_1776406..1984641	ciMGE
NZ_CP055309_852561..915728	ciMGE
NZ_CP010833_3575797..3586975	ciMGE
NZ_CP062068_474730..516978	ciMGE
NZ_CP009240_1592631..1673448	ciMGE
NC_019936_3232436..3245070	ciMGE
NZ_CP060243_5296543..5382452	ciMGE
NZ_CP071879_433440..453629	ciMGE
NZ_CP022958_4985618..5155344	ciMGE
NZ_CP021775_5906126..5994299	ciMGE
NZ_CP034173_207785..248815	ciMGE
NZ_CP038383_1980714..2181475	ciMGE
NZ_CP008739_853495..992284	ciMGE
NZ_CP019864_3703370..3940059	ciMGE
NZ_CP051700_248337..314629	ciMGE
NZ_CP064760_1136771..1202931	ciMGE
NZ_CP053851_1419182..1425889	ciMGE
NZ_CP055325_5467625..5475338	ciMGE
NC_013929_5908073..5939455	ciMGE
NZ_CP041687_1866990..1931000	ciMGE
NZ_CP040533_717641..772582	ciMGE
NZ_LS483444_165993..172415	ciMGE
NZ_CP034249_741300..796243	ciMGE
NZ_CP002580_3106161..3111205	ciMGE
NZ_CP014659_3124577..3147720	ciMGE
NZ_CP059784_2581439..2645104	ciMGE
NZ_CP060386_3321886..3357690	ciMGE
NZ_CP050692_6120226..6126963	ciMGE
NZ_CP014754_3961937..4035255	ciMGE
NZ_CP024727_1021668..1067207	ciMGE
NZ_CP071154_944670..994238	ciMGE
NZ_CP022123_1030326..1087534	ciMGE
NZ_CP060242_6559006..6751801	ciMGE
NZ_CP024848_1874223..1933570	ciMGE
NZ_LT904868_4176636..4309448	ciMGE
NZ_CP065601_1152740..1179034	ciMGE
NZ_LR134239_1106322..1150949	ciMGE
NZ_LR135258_1972004..2051468	ciMGE
NZ_CP046314_851709..912445	ciMGE
NZ_CP023423_1623684..1667176	ciMGE
NC_014370_1406521..1434749	ciMGE
NC_020800_3846856..3885270	ciMGE
NZ_CP010519_1665387..1697310	ciMGE
NZ_CP048397_6091673..6129367	ciMGE
NZ_CP012060_1470603..1500564	ciMGE
NZ_CP063113_1045172..1098440	ciMGE
NC_008595_3872983..3926224	ciMGE
NZ_CP060131_935889..995681	ciMGE
NZ_CP006696_1828412..1842268	ciMGE
NC_022221_955706..982061	ciMGE
NZ_CP021648_3530334..3684391	ciMGE
NZ_CP007147_2684203..2769071	ciMGE
NC_022657_1428161..1454791	ciMGE
NZ_CP030777_1284536..1296439	ciMGE
NZ_CP016033_1709954..1756039	ciMGE
NZ_CP009031_3101721..3184886	ciMGE
NZ_CP020474_3010996..3079423	ciMGE
NZ_CP050757_1922899..1957324	ciMGE
NZ_CP027365_508058..554002	ciMGE
NZ_AP019306_1958650..2045042	ciMGE
NC_012917_1850685..1879434	ciMGE
NZ_CP018803_686814..759720	ciMGE
NZ_CP034842_2175491..2199833	ciMGE
NC_013169_2080951..2123483	ciMGE
NZ_CP040058_2017297..2083514	ciMGE
NZ_CP009454_4261524..4314886	ciMGE
NC_017739_1081552..1206611	ciMGE
NZ_CP016814_566086..645243	ciMGE
NZ_AP022341_598055..613358	ciMGE
NZ_CP009801_1030048..1042004	ciMGE
NZ_CP049888_692566..732086	ciMGE
NC_022246_1341623..1396909	ciMGE
NZ_CP021080_7276974..7315657	ciMGE
NZ_CP050919_985730..1004853	ciMGE
NZ_CP044136_3435720..3531751	ciMGE
NZ_CP041202_2290648..2317138	ciMGE
NZ_CP039819_885731..941871	ciMGE
NZ_CP042404_1503822..1534404	ciMGE
NZ_CP045739_5788614..5873476	ciMGE
NZ_LR027877_375058..462757	ciMGE
NZ_LR215973_3773626..3799505	ciMGE
NZ_CP016358_402457..429286	ciMGE
NC_013929_3617834..3667659	ciMGE
NZ_CP022545_6144461..6156789	ciMGE
NZ_CP038281_1686849..1693507	ciMGE
NZ_CP033777_2510771..2575351	ciMGE
NZ_CP048765_1388246..1440672	ciMGE
NZ_CP066629_1793182..1881267	ciMGE
NZ_CP071878_5144680..5162380	ciMGE
NZ_CP007292_2061160..2087655	ciMGE
NZ_CP024600_1406952..1443635	ciMGE
NZ_CP043027_801891..819279	ciMGE
NZ_CP018820_1194091..1433296	ciMGE
NZ_CP045372_2032649..2051909	ciMGE
NC_017582_1856804..1909958	ciMGE
NZ_CP017975_4138768..4231488	ciMGE
NC_009663_2520991..2543883	ciMGE
NZ_CP024098_1170326..1178057	ciMGE
NZ_CP017536_892830..979276	ciMGE
NZ_CP026591_356349..602307	ciMGE
NZ_CP027726_2206062..2377975	ciMGE
NZ_CP024953_438156..569795	ciMGE
NZ_CP037440_2115666..2145359	ciMGE
NZ_CP062062_504303..516177	ciMGE
NZ_CP022685_5147172..5161793	ciMGE
NZ_AP021901_1825765..2024608	ciMGE
NC_013595_708107..731235	ciMGE
NZ_CP045612_5738167..5812871	ciMGE
NZ_CP013264_2388424..2495123	ciMGE
NZ_CP018408_893945..939468	ciMGE
NZ_CP027312_459959..485797	ciMGE
NZ_CP048115_3294152..3318012	ciMGE
NZ_CP046406_4873697..4954634	ciMGE
NZ_CP009802_5476960..5489711	ciMGE
NC_013165_2135122..2150913	ciMGE
NZ_CP041091_658558..687608	ciMGE
NZ_LR027870_376258..463957	ciMGE
NZ_CP030038_1775040..1805673	ciMGE
NC_006347_761569..769947	ciMGE
NZ_CP014065_2135815..2223068	ciMGE
NZ_CP028994_3902238..3930405	ciMGE
NZ_CP042907_1906200..2152451	ciMGE
NZ_CP016442_2248399..2367941	ciMGE
NZ_CP013690_2691996..2711200	ciMGE
NZ_CP017965_146639..159380	ciMGE
NZ_AP023321_311282..380323	ciMGE
NZ_CP063314_3041778..3225365	ciMGE
NZ_CP020373_2735866..2743279	ciMGE
NZ_LT859959_7086172..7099953	ciMGE
NZ_LT853882_1776928..1816081	ciMGE
NC_017549_1921549..2002482	ciMGE
NZ_CP018427_4624364..4682410	ciMGE
NZ_CP012545_1421977..1434688	ciMGE
NZ_CP063833_1868057..1928253	ciMGE
NC_011294_2061160..2087655	ciMGE
NZ_CP026202_3536687..3543976	ciMGE
NZ_CP048408_3451480..3647032	ciMGE
NZ_CP026610_344803..351082	ciMGE
NZ_CP024974_1231627..1339688	ciMGE
NZ_CP007483_2987214..3011423	ciMGE
NZ_CP017311_4359435..4379009	ciMGE
NZ_CP050030_271695..307256	ciMGE
NZ_CP024596_688532..704460	ciMGE
NZ_CP058191_406727..417047	ciMGE
NZ_CP071885_2185369..2193316	ciMGE
NZ_CP046116_1780230..1804378	ciMGE
NC_008278_3172323..3201793	ciMGE
NZ_CP012889_1410791..1469446	ciMGE
NZ_CP059739_2590096..2658726	ciMGE
NZ_CP027434_645772..652916	ciMGE
NZ_CP017990_4180182..4275767	ciMGE
NZ_CP029176_474393..607653	ciMGE
NZ_CP029908_4221839..4503579	ciMGE
NZ_CP009730_834039..915568	ciMGE
NZ_LT905063_4127389..4260302	ciMGE
NC_021176_956392..978975	ciMGE
NZ_CP008869_5440677..5533836	ciMGE
NZ_CP024826_2059234..2067950	ciMGE
NZ_CP029603_11789..41068	ciMGE
NZ_CP035666_297374..340868	ciMGE
NZ_CP007459_945011..994580	ciMGE
NZ_CP070524_454920..547464	ciMGE
NZ_CP021080_3637917..3653052	ciMGE
NZ_CP065412_5656593..5747134	ciMGE
NZ_CP049333_3841985..4295948	ciMGE
NZ_CP056365_1976148..2007271	ciMGE
NZ_CP020814_2417427..2464200	ciMGE
NZ_CP059408_2064249..2121089	ciMGE
NZ_HG322950_3709392..3812175	ciMGE
NZ_CP045045_2212183..2249652	ciMGE
NZ_CP016268_216379..300976	ciMGE
NZ_AP022256_1958848..1986571	ciMGE
NZ_CP031565_3254046..3310174	ciMGE
NZ_LR882982_3601318..3607443	ciMGE
NZ_CP053917_340860..490664	ciMGE
NZ_LR134333_1645689..1667748	ciMGE
NZ_CP045868_4268462..4375209	ciMGE
NZ_CP046040_1872498..1925653	ciMGE
NC_014153_2073897..2202852	ciMGE
NZ_CP041203_1616983..1719837	ciMGE
NZ_CP062071_585981..652839	ciMGE
NC_018485_1852989..1930021	ciMGE
NZ_CP044059_1714192..1730700	ciMGE
NC_012125_4722362..4737252	ciMGE
NZ_LT599049_311224..420512	ciMGE
NZ_CP032427_4146671..4174776	ciMGE
NZ_CP053364_2383873..2441919	ciMGE
NC_014215_213527..256819	ciMGE
NZ_CP014841_3520300..3530429	ciMGE
NZ_CP015866_1651297..1677652	ciMGE
NZ_CP033843_501134..580518	ciMGE
NZ_CP045422_1180979..1258184	ciMGE
NZ_CP047793_689309..785301	ciMGE
NZ_CP032167_1396218..1438248	ciMGE
NZ_CP009928_4350327..4415476	ciMGE
NZ_CP015399_6569457..6771211	ciMGE
NZ_LR215978_5122255..5131901	ciMGE
NZ_CP015972_4051296..4080855	ciMGE
NZ_CP026746_2007634..2018392	ciMGE
NZ_CP022196_1740907..1758943	ciMGE
NZ_CP029097_1479588..1567435	ciMGE
NZ_CP021361_904363..1082656	ciMGE
NZ_CP046176_133624..165287	ciMGE
NC_021829_2385994..2438216	ciMGE
NZ_AP018049_1527724..1538584	ciMGE
NZ_CP018725_4514217..4570091	ciMGE
NZ_CP022083_1361087..1378024	ciMGE
NZ_CP047416_1739054..1926797	ciMGE
NZ_CP064946_4032083..4044406	ciMGE
NZ_CP069500_726316..753144	ciMGE
NZ_CP063881_3205356..3260298	ciMGE
NZ_CP023975_444143..708358	ciMGE
ICEberg|226_CIME|CIME19258|GenBank|AJ586571|154..15152	ciMGE
NC_021486_1215578..1289080	ciMGE
NZ_CP058666_1598994..1679847	ciMGE
NZ_CP063353_754759..773980	ciMGE
NZ_CP043558_1156108..1176154	ciMGE
NZ_CP034778_1797187..1860430	ciMGE
NZ_CP032627_1992267..2055590	ciMGE
NC_009674_2676848..2718096	ciMGE
NZ_CP049115_3254865..3293413	ciMGE
NZ_CP014956_776641..833728	ciMGE
NZ_CP039435_2421942..2473424	ciMGE
NZ_CP033914_1463258..1609846	ciMGE
NZ_LR828257_2147262..2173720	ciMGE
NZ_CP053346_3904328..3911463	ciMGE
NZ_CP041610_7879718..7931494	ciMGE
NC_018011_523602..555017	ciMGE
NZ_CP033936_396422..487217	ciMGE
NZ_CP065713_2402409..2434827	ciMGE
NZ_CP069526_9132773..9176367	ciMGE
NZ_LR134323_613033..688303	ciMGE
NZ_CP026538_487605..570724	ciMGE
NZ_CP044310_3908021..3957103	ciMGE
NZ_CP070260_1940511..1954824	ciMGE
NZ_CP047344_1952640..2128230	ciMGE
NZ_CP046172_1671518..1683745	ciMGE
NZ_CP021235_2675590..2737471	ciMGE
NZ_CP038644_3341150..3738517	ciMGE
NZ_CP026332_2301437..2330403	ciMGE
NZ_CP011531_4775041..4780958	ciMGE
NZ_CP010309_1563541..1739931	ciMGE
NC_014414_1066593..1105651	ciMGE
NZ_CP012364_831938..862423	ciMGE
NZ_CP027858_3834518..3862493	ciMGE
NZ_CP016373_641209..854377	ciMGE
NZ_CP035411_514043..546814	ciMGE
NC_004663_247354..254845	ciMGE
NZ_CP019226_2577004..2618782	ciMGE
NZ_CP049958_160558..513071	ciMGE
NZ_CP053074_256697..283114	ciMGE
NZ_CP019044_1857630..1886410	ciMGE
NZ_CP071882_3226994..3249168	ciMGE
NZ_CP014158_2807159..3044816	ciMGE
NZ_CP049044_1986575..2083032	ciMGE
NZ_LT591901_1924179..1958439	ciMGE
NZ_CP021270_2260808..2301439	ciMGE
NZ_CP019230_3622541..3654306	ciMGE
NZ_CP042306_2342495..2413883	ciMGE
NZ_LT635480_1433221..1455190	ciMGE
NZ_CP056208_2202283..2453152	ciMGE
NZ_CP013029_1547242..1592787	ciMGE
NZ_CP015267_2684330..2712770	ciMGE
NZ_CP031653_1760391..1963586	ciMGE
NZ_CP065666_1714027..1766813	ciMGE
NZ_CP029231_2655620..2766982	ciMGE
NZ_CP061513_2741538..2942624	ciMGE
NZ_CP024780_2681048..2697561	ciMGE
NC_018877_1857204..1923685	ciMGE
NZ_CP006704_3455922..3543368	ciMGE
NZ_CP012257_573528..599871	ciMGE
NZ_AP014864_584390..627096	ciMGE
NZ_CP030007_4521009..4614991	ciMGE
NZ_CP034018_1620664..1654129	ciMGE
NZ_CP022413_2250203..2278327	ciMGE
NZ_AP014597_1670459..1727251	ciMGE
NZ_CP031798_4652701..4670200	ciMGE
NZ_CP040804_90514..95932	ciMGE
NC_013943_2779865..2848890	ciMGE
NZ_CP040907_1139706..1183198	ciMGE
NZ_CP031194_4049446..4085164	ciMGE
NZ_CP070036_2357339..2370660	ciMGE
NZ_CP018454_2001482..2060998	ciMGE
NZ_CP019035_2094763..2121162	ciMGE
NZ_LS483339_485084..560773	ciMGE
NZ_CP024170_2335612..2372109	ciMGE
NZ_CP042437_235748..420368	ciMGE
NZ_CP015736_3711886..3874336	ciMGE
NZ_CP077423_1749358..1834453	ciMGE
NZ_CP041607_7461875..7501776	ciMGE
NZ_CP015402_1459621..1616398	ciMGE
NZ_CP071931_579242..676498	ciMGE
NZ_CP076723_2901027..2911353	ciMGE
NZ_CP008869_6551045..6561491	ciMGE
NZ_CP011773_1929785..1963501	ciMGE
NZ_CP020700_3497572..3504918	ciMGE
NZ_CP040421_491704..573145	ciMGE
NZ_CP030036_818911..914199	ciMGE
NZ_CP021490_1300683..1328358	ciMGE
NZ_CP041668_265456..437031	ciMGE
NZ_CP065946_3105287..3139448	ciMGE
NZ_CP029940_4244608..4509867	ciMGE
NZ_LR134288_1460421..1546772	ciMGE
NZ_CP029154_397152..573550	ciMGE
NZ_CP033920_224309..251271	ciMGE
NZ_CP029915_4258827..4524086	ciMGE
NZ_CP040804_385405..403173	ciMGE
NZ_CP025330_3108705..3280257	ciMGE
NZ_CP045612_1387..75549	ciMGE
NZ_AP022871_2025138..2039628	ciMGE
NZ_CP046278_3811376..3937542	ciMGE
NZ_AP019711_1399311..1405458	ciMGE
NZ_AP024247_2205638..2222712	ciMGE
NZ_CP030209_1928338..1965352	ciMGE
NZ_CP024885_2090774..2140485	ciMGE
NZ_CP071753_15854..44587	ciMGE
NZ_CP029605_2724237..2841241	ciMGE
NZ_CP047160_182..48635	ciMGE
NZ_CP011160_1138583..1201898	ciMGE
NZ_AP021884_2442307..2488695	ciMGE
NZ_CP023703_4407196..4433025	ciMGE
NZ_CP019397_2117206..2258785	ciMGE
NZ_CP012252_1594732..1612457	ciMGE
NZ_CP046564_2025676..2049611	ciMGE
NZ_CP033405_743684..799825	ciMGE
NZ_CP050840_1044027..1073430	ciMGE
NZ_CP071899_3168374..3176662	ciMGE
NZ_CP045008_3378003..3543461	ciMGE
NZ_CP018074_2130149..2147758	ciMGE
NZ_CP018731_2978396..3049923	ciMGE
NZ_CP055538_3719934..3735040	ciMGE
NZ_CP012382_3852210..3869890	ciMGE
NZ_CP066167_3003375..3065523	ciMGE
NZ_CP022525_3108007..3190184	ciMGE
NZ_CP011073_1411404..1418183	ciMGE
NZ_LS398550_1709736..1735831	ciMGE
NZ_CP019705_601459..644122	ciMGE
NZ_CP014546_466262..630301	ciMGE
NZ_CP009114_2675897..2733886	ciMGE
NZ_CP027002_2754687..2778951	ciMGE
NZ_CP032631_5463863..5614284	ciMGE
NZ_CP010535_3130407..3212048	ciMGE
NZ_LR027880_4442163..4458016	ciMGE
NZ_AP019735_12563..288276	ciMGE
NZ_CP037955_2280559..2324804	ciMGE
NC_017167_344247..360013	ciMGE
NC_009485_3457650..3525849	ciMGE
NZ_AP022870_8240536..8257694	ciMGE
NZ_AP023049_1304960..1314205	ciMGE
NZ_CP057146_3119912..3148653	ciMGE
NZ_CP042274_2015364..2114889	ciMGE
NZ_LR699004_3306832..3502661	ciMGE
NZ_LR898867_1219190..1361273	ciMGE
NZ_CP049795_1144794..1239532	ciMGE
NZ_CP009429_1037245..1078131	ciMGE
NZ_CP007573_756572..855220	ciMGE
NZ_CP029192_4626324..4636664	ciMGE
NZ_CP024956_884920..1017806	ciMGE
NZ_CP055224_3816123..3983455	ciMGE
NZ_CP069178_194769..221673	ciMGE
NZ_CP054020_1010867..1017560	ciMGE
NZ_CP072586_660083..686592	ciMGE
NZ_CP022882_4385894..4445410	ciMGE
NZ_CP023642_1222426..1333632	ciMGE
NZ_CP030932_1442441..1504949	ciMGE
NC_004369_2279565..2297024	ciMGE
NZ_CP068555_2182517..2570506	ciMGE
NZ_CP031557_2681455..2734969	ciMGE
NZ_CP035278_133234..171038	ciMGE
NZ_CP050424_489575..529114	ciMGE
NZ_CP068170_2852381..2922883	ciMGE
NZ_CP061034_2310306..2405004	ciMGE
NZ_CP021394_1881920..1937455	ciMGE
NZ_CP044186_582618..676604	ciMGE
NZ_CP024202_2291803..2442895	ciMGE
NZ_CP024592_1025713..1069194	ciMGE
NZ_CP041168_5033957..5048936	ciMGE
NZ_CP064908_536772..583175	ciMGE
NC_011283_1817492..1880912	ciMGE
NZ_LT992476_111001..187745	ciMGE
NZ_CP050858_2506067..2570762	ciMGE
NZ_AP022347_2041089..2083572	ciMGE
NZ_CP045929_402056..416779	ciMGE
NZ_LN879547_873968..938228	ciMGE
NC_015738_505517..533427	ciMGE
NZ_CP068602_740452..797901	ciMGE
NZ_CP046588_1323926..1358801	ciMGE
NZ_CP012048_3782582..3900566	ciMGE
NZ_CP028542_3119012..3180794	ciMGE
NZ_CP033114_1887891..1934973	ciMGE
NZ_CP045851_3534091..3544527	ciMGE
NZ_CP061350_3682700..3747246	ciMGE
NZ_CP031146_1483028..1731630	ciMGE
NZ_CP028159_4110333..4123606	ciMGE
NZ_CP026729_1564080..1587342	ciMGE
NZ_CP006722_1231804..1256779	ciMGE
NZ_CP046371_115007..258025	ciMGE
NZ_CP043958_4487685..4495738	ciMGE
NZ_AP019724_2650357..2657399	ciMGE
NZ_CP035282_51664..152403	ciMGE
NZ_CP013950_1752291..1758606	ciMGE
NZ_CP040849_534789..583651	ciMGE
NZ_LR890245_1762263..1820461	ciMGE
NZ_CP036305_739695..795413	ciMGE
NZ_CP022957_1057789..1167140	ciMGE
NZ_CP045963_4536453..4584282	ciMGE
NZ_LS398551_1861075..1944485	ciMGE
NZ_CP023525_4483973..4637844	ciMGE
NZ_CP066673_1665724..1691582	ciMGE
NZ_CP025565_2307505..2359727	ciMGE
NC_010338_1212092..1229865	ciMGE
NZ_CP011310_8901..149011	ciMGE
NZ_CP049075_574449..605253	ciMGE
NZ_CP029172_36676..68646	ciMGE
NZ_CP047773_3153430..3182047	ciMGE
NZ_CP059961_2240731..2294178	ciMGE
NZ_CP013738_4075853..4084565	ciMGE
NZ_CP035399_503242..525831	ciMGE
NZ_CP063441_2882748..2905549	ciMGE
NZ_CP014111_1273655..1289644	ciMGE
NZ_CP011790_2020035..2046548	ciMGE
NZ_CP018928_3675586..3741915	ciMGE
NZ_CP027740_4146067..4301980	ciMGE
NZ_CP021775_2902568..2995901	ciMGE
NC_009615_2617793..2629528	ciMGE
NZ_CP026109_697214..720843	ciMGE
NZ_CP058740_101908..108177	ciMGE
NZ_CP030238_918124..949274	ciMGE
NZ_CP015079_4306174..4368860	ciMGE
NZ_CP045649_2570164..2609345	ciMGE
NC_009079_1162244..1241758	ciMGE
NZ_CP015036_3447168..3546789	ciMGE
NZ_CP048436_1715549..1756563	ciMGE
NC_014664_3019135..3101085	ciMGE
NZ_CP015130_1982996..2050043	ciMGE
NC_007492_3390830..3506476	ciMGE
NC_016610_698175..760153	ciMGE
NZ_CP040368_482798..649643	ciMGE
NZ_CP066552_931060..1047557	ciMGE
NZ_CP056136_731808..738515	ciMGE
NC_010337_718106..802912	ciMGE
NZ_CP012949_5225147..5244153	ciMGE
NZ_CP029727_2723941..2937960	ciMGE
NZ_CP056181_711781..720699	ciMGE
NZ_AP019189_1898074..1924216	ciMGE
NC_013947_4504415..4510873	ciMGE
NZ_CP020882_1463512..1473069	ciMGE
NZ_CP060724_944137..981409	ciMGE
NZ_CP061122_1350300..1427084	ciMGE
NZ_CP015749_2241031..2274067	ciMGE
NZ_CP053707_3164936..3197375	ciMGE
NZ_CP016322_1154910..1361339	ciMGE
NZ_LR590484_4426986..4654111	ciMGE
NC_003210_1090271..1172084	ciMGE
NZ_CP023349_1501101..1863779	ciMGE
NZ_CP041247_1144161..1163826	ciMGE
NZ_CP065460_990467..1046715	ciMGE
NZ_CP029646_2000979..2023560	ciMGE
NZ_CP030175_743792..750806	ciMGE
NC_011205_2188177..2214670	ciMGE
NC_012803_14428..71803	ciMGE
NC_010424_749068..891575	ciMGE
NC_015733_860683..876262	ciMGE
NZ_CP042383_762826..782849	ciMGE
NZ_CP026100_4584418..4720706	ciMGE
NC_017582_747594..816131	ciMGE
NZ_CP066473_1102146..1179799	ciMGE
NZ_CP030104_3183237..3199750	ciMGE
NZ_CP066069_440358..574939	ciMGE
NZ_CP016878_32556..63450	ciMGE
NZ_LK936443_1439485..1775500	ciMGE
NZ_CP022503_720298..759445	ciMGE
NZ_CP021509_1068967..1094695	ciMGE
ICEberg|11_CIME|CIME_A909_tRNAThr|GenBank|NC_007432|454032..463375	ciMGE
NZ_CP013743_4627990..4645785	ciMGE
NZ_CP011847_4071217..4160421	ciMGE
NZ_CP039707_990167..1079402	ciMGE
NC_010125_984151..1042505	ciMGE
NZ_CP023662_1671419..1760604	ciMGE
NZ_CP014477_69524..122959	ciMGE
NZ_CP068057_528312..668692	ciMGE
NZ_CP043222_2522738..2601428	ciMGE
NZ_CP043451_5921248..5927594	ciMGE
NZ_CP029352_297582..353744	ciMGE
NZ_CP049272_76405..99006	ciMGE
NZ_CP059962_491831..591246	ciMGE
NZ_CP025287_2574951..2636862	ciMGE
NZ_LR135474_1613893..1653854	ciMGE
NZ_CP031991_1285163..1333706	ciMGE
NZ_CP020039_2648606..2657571	ciMGE
NZ_CP022997_4471158..4526100	ciMGE
NZ_CP033325_1441978..1465983	ciMGE
NC_007508_1242086..1257350	ciMGE
NC_015577_2107140..2119553	ciMGE
NZ_CP051507_1270329..1486006	ciMGE
NZ_CP013101_1128260..1194957	ciMGE
NZ_AP013045_721868..729135	ciMGE
NZ_CP035390_3399086..3438522	ciMGE
NZ_CP027172_16893..34687	ciMGE
NZ_CP024650_1957541..1984372	ciMGE
NZ_CP045612_119478..158606	ciMGE
NZ_CP037427_1604679..1614856	ciMGE
NZ_CP020525_533950..560613	ciMGE
NZ_CP047144_4307576..4315863	ciMGE
NZ_CP010449_1025118..1175400	ciMGE
NZ_CP070304_2084686..2092142	ciMGE
NZ_CP066093_1508626..1597069	ciMGE
NZ_CP047851_271679..371056	ciMGE
NZ_CP053109_4874923..4892586	ciMGE
NZ_CP037934_3550706..3595313	ciMGE
NZ_CP045571_1986892..2024102	ciMGE
NC_013714_80071..98213	ciMGE
NZ_CP070162_2473797..2548507	ciMGE
NZ_CP016353_2539485..2552048	ciMGE
NZ_CP027400_1266152..1284782	ciMGE
NZ_LS483461_2591055..2665939	ciMGE
NZ_CP021380_2900934..3047968	ciMGE
NC_004368_232852..241426	ciMGE
NZ_CP046406_5768077..5857330	ciMGE
NZ_CP046822_2727721..2746101	ciMGE
NZ_CP019717_3877120..4043922	ciMGE
NZ_CP034587_3929668..3943011	ciMGE
NZ_LR824639_1490609..1566876	ciMGE
NZ_CP061472_1682672..1729252	ciMGE
NZ_CP048304_2477623..2505787	ciMGE
NZ_CP060637_1559265..1607157	ciMGE
NZ_CP025026_1636512..1687870	ciMGE
NZ_CP024056_1112035..1131667	ciMGE
NZ_CP053792_1721829..1759210	ciMGE
NZ_CP042804_775727..834160	ciMGE
NZ_CP042856_2636835..2675711	ciMGE
NZ_CP007799_2160393..2187221	ciMGE
NZ_CP065266_2733797..2763394	ciMGE
NZ_CP041610_5059744..5066453	ciMGE
NC_015635_5246146..5258767	ciMGE
NZ_CP040875_1167990..1177767	ciMGE
NZ_CP030023_96500..102645	ciMGE
NC_014206_2484198..2521442	ciMGE
NC_020796_2689516..2695979	ciMGE
NZ_CP009769_1700522..1775780	ciMGE
NZ_CP029342_636411..663307	ciMGE
NC_019968_1116587..1192973	ciMGE
NZ_CP053615_3032332..3232224	ciMGE
NZ_CP029194_3966779..3978049	ciMGE
NZ_CP048108_5420604..5476285	ciMGE
NZ_AP012541_2389796..2529180	ciMGE
NZ_CP031976_2354009..2424599	ciMGE
NZ_CP047388_1007277..1024810	ciMGE
NZ_CP034697_1028687..1064213	ciMGE
NZ_CP003999_2495246..2732141	ciMGE
NZ_LS398550_404426..573619	ciMGE
NZ_CP066409_2752052..2840371	ciMGE
NZ_CP060393_2891984..3059737	ciMGE
NZ_LR880474_2552955..2603773	ciMGE
NZ_LR890665_3008905..3326934	ciMGE
NC_010814_3054740..3124632	ciMGE
NZ_AP023254_3975961..3995855	ciMGE
NZ_CP053364_1147773..1250710	ciMGE
NZ_CP026064_35290..116634	ciMGE
NZ_CP033426_2269574..2323427	ciMGE
NZ_CP040724_943723..1009425	ciMGE
NZ_CP045073_273534..296983	ciMGE
NZ_CP023487_4015805..4047633	ciMGE
NZ_CP040924_1239940..1256236	ciMGE
NC_021825_728280..763841	ciMGE
NC_015635_5233973..5244526	ciMGE
NC_020834_1516953..1678827	ciMGE
NZ_CP054143_201764..399283	ciMGE
NZ_CP032867_2365658..2392256	ciMGE
NZ_CP061754_1296004..1478586	ciMGE
NZ_CP072265_2699833..2839551	ciMGE
NZ_CP065995_1732388..1944484	ciMGE
NC_017617_484681..550214	ciMGE
NZ_CP026977_1730830..1771173	ciMGE
NZ_CP026614_1554740..1727806	ciMGE
NZ_CP062255_1671382..1760567	ciMGE
NZ_CP062004_3852434..4005606	ciMGE
NZ_CP018383_4019869..4029552	ciMGE
NZ_CP016870_2384329..2401867	ciMGE
NZ_CP043812_1643489..1677750	ciMGE
NZ_CP018058_3196039..3241877	ciMGE
NZ_CP022296_1298325..1444236	ciMGE
NZ_CP034036_2910386..2947347	ciMGE
NZ_CP074694_4569360..4623505	ciMGE
NZ_CP048115_2921011..3090428	ciMGE
NZ_CP011827_1671371..1760545	ciMGE
NZ_CP011524_1407581..1532631	ciMGE
NZ_CP061081_3500584..3513791	ciMGE
NZ_CP041354_5208858..5312808	ciMGE
NZ_CP030912_4834779..4921886	ciMGE
NZ_CP014133_1272853..1524246	ciMGE
NZ_CP056830_1854151..1880211	ciMGE
NZ_CP029707_1298302..1398436	ciMGE
NZ_LS483383_1070308..1191939	ciMGE
NZ_CP057069_1769738..1827461	ciMGE
NZ_CP034570_2558813..2595717	ciMGE
NZ_CP072598_2004824..2059536	ciMGE
NZ_CP041168_5105179..5120089	ciMGE
NZ_CP030911_5114947..5210533	ciMGE
NZ_CP021539_3951101..3978586	ciMGE
NZ_CP020449_644068..652488	ciMGE
NZ_CP043529_2330900..2527801	ciMGE
NC_020181_3327464..3377175	ciMGE
NZ_CP026399_1302688..1331082	ciMGE
NZ_CP032698_5565400..5586911	ciMGE
NZ_CP053579_2613336..2635037	ciMGE
ICEberg|168_CIME|CIME_Nem_tRNAThr|GenBank|NC_004368.1|2036718..2051812	ciMGE
NC_015567_310617..387445	ciMGE
NZ_CP071157_1031998..1111964	ciMGE
NZ_CP016071_3311661..3347989	ciMGE
NZ_CP046280_2764014..2825135	ciMGE
NZ_CP076517_1189252..1258420	ciMGE
NZ_CP054912_2129143..2226375	ciMGE
NZ_AP017898_358748..407315	ciMGE
NZ_CP023316_5557899..5656637	ciMGE
NZ_CP041257_2685089..2712499	ciMGE
NZ_CP012349_4095749..4165998	ciMGE
NZ_CP043449_1265759..1277523	ciMGE
NZ_CP037427_39831..64082	ciMGE
NZ_CP065547_2714630..2802949	ciMGE
NZ_CP026924_228430..400638	ciMGE
NZ_LR134306_3466541..3498778	ciMGE
NZ_CP027665_2029347..2045129	ciMGE
NZ_CP006841_2054188..2085188	ciMGE
NZ_CP010196_3075048..3162937	ciMGE
NZ_CP016353_5774106..5779390	ciMGE
NZ_CP033954_745510..802428	ciMGE
NZ_CP039381_2092841..2112225	ciMGE
NZ_CP064000_123520..148249	ciMGE
NZ_CP068439_1509166..1594817	ciMGE
NC_017178_338750..584676	ciMGE
NZ_CP021648_1016884..1023031	ciMGE
NZ_CP026275_36616..80963	ciMGE
NZ_CP016830_1183633..1206852	ciMGE
NZ_CP048019_287581..322664	ciMGE
NZ_LN831790_4059807..4074606	ciMGE
NZ_CP046798_1454100..1464983	ciMGE
NZ_CP040684_5922289..6005409	ciMGE
NZ_CP023445_7637052..7657195	ciMGE
NC_008786_4039012..4156407	ciMGE
NC_015635_808743..840252	ciMGE
NZ_CP018137_1728060..1771979	ciMGE
NZ_CP069847_4990601..5213733	ciMGE
NC_007908_3355032..3419012	ciMGE
NZ_CP018399_1919993..1986873	ciMGE
NZ_CP011412_3450903..3458496	ciMGE
NZ_CP070071_4744492..4819957	ciMGE
NZ_LT963408_1953698..2014654	ciMGE
NZ_CP063198_568364..673013	ciMGE
NZ_CP011145_261549..302403	ciMGE
NZ_CP031844_1963468..2008402	ciMGE
NZ_CP014060_3985254..4036534	ciMGE
NZ_CP046996_2597639..2619639	ciMGE
NZ_CP065925_1825249..1861838	ciMGE
NZ_CP048882_112498..140113	ciMGE
NZ_CP066598_1463224..1509542	ciMGE
NZ_CP060052_1086..108423	ciMGE
NZ_CP011996_787787..854020	ciMGE
NC_009921_7658736..7675751	ciMGE
NZ_CP017195_369034..414198	ciMGE
NZ_CP044091_1824446..1890889	ciMGE
NZ_LT604072_3607416..3620430	ciMGE
NZ_CP026275_6112251..6168875	ciMGE
NZ_CP051353_1284622..1522197	ciMGE
NZ_CP025958_6320410..6380650	ciMGE
NZ_CP012201_1326166..1382427	ciMGE
NZ_CP060008_3218494..3340121	ciMGE
NZ_AP014821_2115508..2122558	ciMGE
NZ_CP018791_614943..664383	ciMGE
NZ_CP033105_5163522..5424040	ciMGE
NZ_CP041344_120152..200452	ciMGE
NZ_CP048696_846877..888992	ciMGE
NZ_CP009902_3305873..3350506	ciMGE
NZ_CP017311_3057104..3132201	ciMGE
NZ_CP034369_1649253..1747538	ciMGE
NZ_CP006738_4679621..4687505	ciMGE
NZ_AP014622_3639574..3725874	ciMGE
NZ_CP070973_786670..802371	ciMGE
NZ_CP015378_2259297..2290806	ciMGE
NZ_CP041999_615274..718903	ciMGE
NZ_CP043661_4122477..4154117	ciMGE
NZ_CP046368_304901..388277	ciMGE
NZ_CP036542_3950960..4008026	ciMGE
NZ_CP014070_2582183..2619439	ciMGE
NZ_CP056776_1260111..1377757	ciMGE
NZ_CP021978_4769956..4780358	ciMGE
NZ_CP025419_1105334..1136319	ciMGE
NZ_CP052759_5452012..5498420	ciMGE
NZ_CP077679_954508..972057	ciMGE
NC_022234_1212674..1347340	ciMGE
NZ_CP033031_1176997..1209036	ciMGE
NZ_CP034657_3690997..3727069	ciMGE
NZ_AP015029_1106509..1116084	ciMGE
NZ_AP014597_1333391..1345602	ciMGE
NZ_CP027663_2181032..2220436	ciMGE
NZ_CP056129_4063885..4084300	ciMGE
NZ_CP076680_822039..844250	ciMGE
ICEberg|256_CIME|CIME_SsalL45_rpmG|GenBank|LR793267.1|2129958..2142484	ciMGE
NZ_CP060131_3636209..3660753	ciMGE
NZ_CP060122_3254237..3468244	ciMGE
NZ_CP058175_2996464..3039560	ciMGE
NZ_CP037742_4713596..4792753	ciMGE
NZ_CP043634_3105894..3310021	ciMGE
NZ_CP016428_2529129..2693648	ciMGE
NZ_CP044436_3301151..3498964	ciMGE
NZ_CP010681_2167186..2198625	ciMGE
NZ_CP022588_990725..1003944	ciMGE
NZ_CP021500_4163007..4169512	ciMGE
NZ_AP018935_1313665..1408927	ciMGE
NZ_AP024524_2399769..2575488	ciMGE
NZ_CP059784_1196419..1375116	ciMGE
NZ_CP056314_2926407..2996518	ciMGE
NC_002758_407992..456457	ciMGE
NZ_CP012430_2356985..2435452	ciMGE
NZ_CP024679_4931987..5018064	ciMGE
NZ_CP076103_1244716..1277683	ciMGE
NZ_CP044028_2800419..2928444	ciMGE
NC_006138_2431977..2503754	ciMGE
NZ_CP036276_4614980..4634189	ciMGE
NZ_AP023322_176765..476326	ciMGE
NZ_AP023249_2417027..2423420	ciMGE
NZ_LR890198_2147683..2174511	ciMGE
NZ_CP060131_2019812..2036072	ciMGE
NC_005126_1211107..1351866	ciMGE
NZ_CP030181_4063984..4086355	ciMGE
NZ_CP021772_733266..772476	ciMGE
NZ_AP019831_228728..333417	ciMGE
NZ_CP036256_2516966..2524769	ciMGE
NZ_LR134374_262556..296903	ciMGE
NZ_CP073084_726098..739991	ciMGE
NZ_CP009365_627457..712050	ciMGE
NZ_CP010026_3360466..3372706	ciMGE
NZ_LS974202_2318172..2404262	ciMGE
NZ_CP049910_4922818..5006310	ciMGE
NZ_CP030353_483063..498293	ciMGE
NZ_CP034036_4086556..4177827	ciMGE
NZ_CP053229_5503904..5511787	ciMGE
NC_017619_93907..100033	ciMGE
NC_014318_6554616..6559769	ciMGE
NZ_CP012048_1470604..1499373	ciMGE
NZ_CP007507_2020195..2046703	ciMGE
NZ_CP034336_2169920..2248663	ciMGE
NZ_CP029361_3289631..3304433	ciMGE
NZ_CP042171_1997261..2017286	ciMGE
NZ_CP060828_5086942..5100953	ciMGE
NZ_CP071184_3863406..3893147	ciMGE
NZ_LT992466_168822..239107	ciMGE
NZ_CP021200_980818..988044	ciMGE
NZ_CP019355_1819536..1841562	ciMGE
NZ_CP068561_1969788..2184925	ciMGE
NZ_CP026177_2976924..3013057	ciMGE
NZ_CP020335_1318593..1354896	ciMGE
NZ_CP070579_4488344..4546391	ciMGE
NZ_CP047898_1811285..1914528	ciMGE
NZ_CP016553_1569207..1574695	ciMGE
NZ_LR822020_96861..110970	ciMGE
NZ_CP043773_4074562..4089452	ciMGE
NZ_CP034483_1083196..1131725	ciMGE
NZ_CP058358_4796106..4822403	ciMGE
NZ_CP039293_5102378..5233724	ciMGE
NC_016944_1417558..1712217	ciMGE
NZ_CP021685_1297863..1356976	ciMGE
NZ_CP004388_2832571..2869895	ciMGE
NZ_CP019962_3518452..3562891	ciMGE
NZ_CP042324_5038647..5055813	ciMGE
NZ_CP029149_237981..284992	ciMGE
NZ_CP013275_3509463..3582606	ciMGE
NZ_LR135191_1232385..1273378	ciMGE
NZ_CP023992_4749082..4762180	ciMGE
NZ_CP015923_4154114..4176923	ciMGE
NZ_CP037948_1876042..1938921	ciMGE
NZ_CP033112_1500609..1604288	ciMGE
NZ_CP023687_3876069..4045265	ciMGE
NZ_LR134344_1575456..1620563	ciMGE
NZ_CP048875_5781856..5797256	ciMGE
NZ_LR632928_4289388..4568119	ciMGE
NZ_CP067018_3560910..3805831	ciMGE
NZ_CP035282_960755..1078358	ciMGE
NZ_CP023695_4242532..4287332	ciMGE
NZ_CP074104_1774038..1809650	ciMGE
NZ_CP026585_744882..801800	ciMGE
NZ_CP033048_1272613..1298888	ciMGE
NZ_CP050028_1603727..1747831	ciMGE
NZ_LN908249_1514592..1546341	ciMGE
NZ_CP033337_1166011..1181143	ciMGE
NC_017743_526202..554904	ciMGE
NZ_CP061840_2245902..2310150	ciMGE
NZ_CP059793_1150358..1217634	ciMGE
NZ_CP047801_518937..617577	ciMGE
NZ_CP040247_160633..215625	ciMGE
NZ_CP029853_4193601..4458396	ciMGE
NZ_CP060861_1469095..1514822	ciMGE
NZ_CP013264_850840..946400	ciMGE
NZ_CP023439_2363788..2533886	ciMGE
NZ_CP072347_1091549..1262445	ciMGE
NZ_CP045831_4062226..4079244	ciMGE
NZ_CP041168_4416333..4428840	ciMGE
NZ_CP012257_220889..301716	ciMGE
NZ_CP059378_2182510..2228241	ciMGE
NZ_CP050855_845346..887605	ciMGE
NC_017668_3621588..3675078	ciMGE
NZ_CP025288_1932373..1984234	ciMGE
NZ_CP011508_3700632..3708268	ciMGE
NZ_CP019236_533492..765004	ciMGE
NZ_CP019511_2471783..2504069	ciMGE
NZ_CP028716_4084953..4143152	ciMGE
NZ_CP012901_1584920..1663382	ciMGE
NZ_CP041965_3742850..3775525	ciMGE
NZ_CP023946_3747435..3806546	ciMGE
NZ_CP042295_757324..809786	ciMGE
NZ_CP040902_1981035..2362568	ciMGE
NZ_CP021070_2249903..2256996	ciMGE
NZ_LS483383_1787129..1792187	ciMGE
NZ_CP043568_2666149..2864798	ciMGE
NC_018586_1417062..1479202	ciMGE
NZ_CP015726_2903910..2910911	ciMGE
NZ_CP050376_3540106..3599361	ciMGE
NZ_CP044016_308230..349769	ciMGE
NZ_LR890185_1837367..1868425	ciMGE
NZ_CP013742_1363390..1404576	ciMGE
NZ_CP024563_2862451..2960221	ciMGE
NZ_CP064783_3552824..3569228	ciMGE
NZ_CP011271_1748343..1768585	ciMGE
NZ_CP033367_1642568..1694294	ciMGE
NZ_CP018917_4976326..5060091	ciMGE
NZ_CP041692_619912..644185	ciMGE
NZ_CP020818_4184791..4253578	ciMGE
NZ_CP035283_2277118..2297592	ciMGE
NZ_CP026362_2976410..3002938	ciMGE
NZ_CP042444_522485..547765	ciMGE
NZ_CP026604_5168656..5191745	ciMGE
NZ_AP022013_816257..856418	ciMGE
NZ_CP044050_4916572..4966841	ciMGE
NC_014833_3298203..3303394	ciMGE
NZ_CP070553_2011696..2104217	ciMGE
NZ_CP026544_247572..335633	ciMGE
NC_013757_905585..919548	ciMGE
NC_008782_3000410..3288596	ciMGE
NZ_CP013195_1646430..1719040	ciMGE
NZ_CP023699_7687298..7693828	ciMGE
NZ_CP058741_244154..264202	ciMGE
NZ_CP071139_3541120..3557927	ciMGE
NZ_CP052084_664383..671833	ciMGE
NZ_CP010849_5205426..5225060	ciMGE
NZ_AP018680_1417471..1477188	ciMGE
NZ_CP076546_1955825..2026290	ciMGE
NZ_CP073630_2538689..2710030	ciMGE
NZ_CP056552_545010..572529	ciMGE
NZ_CP026114_727737..751703	ciMGE
NZ_CP025495_643918..700952	ciMGE
NZ_CP062824_3866636..3912408	ciMGE
NZ_CP068806_2882107..2943868	ciMGE
NZ_LR594044_10615..93394	ciMGE
NZ_LR130548_2766039..2778891	ciMGE
NZ_CP017717_10045851..10078787	ciMGE
NZ_CP013949_6602440..6643821	ciMGE
NZ_CP016793_2619745..2633055	ciMGE
NZ_CP054844_897383..913221	ciMGE
NZ_CP013368_748379..787878	ciMGE
NZ_CP072023_1315646..1323775	ciMGE
NC_017174_3679505..3916192	ciMGE
NZ_CP065054_94946..100897	ciMGE
NZ_CP061350_913134..921003	ciMGE
NZ_CP046019_2416868..2438065	ciMGE
NZ_CP028797_744852..812972	ciMGE
NC_010729_35127..114450	ciMGE
NZ_CP029364_1453220..1480315	ciMGE
NZ_LT992458_499208..575970	ciMGE
NC_017729_3731107..3776691	ciMGE
NZ_CP015883_1823930..1894635	ciMGE
NZ_LS992171_1124080..1169054	ciMGE
NC_013093_1223383..1238212	ciMGE
NZ_CP012720_3741361..3786936	ciMGE
NZ_CP025227_1648948..1688688	ciMGE
NZ_CP041159_251219..286047	ciMGE
NZ_LR134330_1566494..1706423	ciMGE
NZ_CP066003_1984886..2133663	ciMGE
NZ_CP041257_815790..891833	ciMGE
NZ_CP027771_988674..1022381	ciMGE
NZ_CP054938_3292385..3304622	ciMGE
NZ_CP014470_279362..341771	ciMGE
NZ_CP028127_2464805..2473327	ciMGE
NZ_CP070520_2277316..2321342	ciMGE
NZ_CP044334_4036512..4118452	ciMGE
NZ_CP035034_4304495..4379198	ciMGE
NZ_LT591898_1519895..1551513	ciMGE
NZ_CP050453_749919..757063	ciMGE
NZ_CP034444_4126621..4185547	ciMGE
NZ_CP054926_4327221..4332967	ciMGE
NZ_CP068684_4568281..4626357	ciMGE
NC_005090_1040627..1065048	ciMGE
NZ_CP044313_2450256..2485193	ciMGE
NZ_CP068082_2069405..2083040	ciMGE
NZ_LR822023_1757436..1791793	ciMGE
NZ_LR595855_1895797..1940204	ciMGE
NZ_CP014672_1634463..1655344	ciMGE
NZ_CP059711_3003214..3041659	ciMGE
NZ_CP031027_3013798..3062629	ciMGE
NZ_CP020700_6389834..6436133	ciMGE
NC_021191_367884..405314	ciMGE
NZ_CP025113_1690926..1810983	ciMGE
NZ_CP012398_3220367..3268650	ciMGE
NZ_CP007571_682856..750192	ciMGE
NZ_CP027171_564943..655001	ciMGE
NZ_CP007618_235511..280145	ciMGE
NZ_CP048044_1711217..1790516	ciMGE
NZ_CP062167_45960..214023	ciMGE
NC_015222_920485..926408	ciMGE
NZ_CP025407_2281184..2314506	ciMGE
NZ_CP027260_1630499..1669287	ciMGE
NZ_CP050331_4591318..4686549	ciMGE
NZ_CP014168_4216458..4460984	ciMGE
NZ_CP059886_4221547..4283142	ciMGE
NZ_CP060703_4468519..4501451	ciMGE
NZ_CP068056_947922..1009521	ciMGE
NZ_CP027543_4083151..4130881	ciMGE
NZ_CP045230_15083..36069	ciMGE
NZ_CP013344_849680..863391	ciMGE
NZ_CP036345_3270553..3343294	ciMGE
NZ_CP012147_1258021..1294585	ciMGE
NZ_CP047616_378293..442331	ciMGE
NZ_CP070062_1743896..1749567	ciMGE
NZ_CP017088_1264945..1309915	ciMGE
NZ_CP019700_436978..568626	ciMGE
NZ_CP018799_679709..700567	ciMGE
NZ_LT992473_1803694..1880477	ciMGE
NZ_AP023360_1316227..1327298	ciMGE
NZ_CP043060_3109353..3163600	ciMGE
NZ_CP013342_3423483..3457218	ciMGE
NZ_CP043930_947921..1417730	ciMGE
NZ_LR890410_622966..688413	ciMGE
NZ_CP065467_529163..567098	ciMGE
NZ_CP030823_15756..57376	ciMGE
NC_009832_355873..451331	ciMGE
NZ_CP024723_1801..159646	ciMGE
NZ_CP033031_488958..505127	ciMGE
NZ_CP046444_3744139..3762945	ciMGE
NZ_CP073318_11537058..11543118	ciMGE
NZ_CP008868_6168538..6322885	ciMGE
NZ_CP066559_687759..771614	ciMGE
NZ_CP011059_1587939..1682866	ciMGE
NZ_CP074379_517676..596984	ciMGE
NZ_CP021110_4008851..4023736	ciMGE
NZ_CP023525_3190245..3197276	ciMGE
NZ_CP014140_1001894..1015764	ciMGE
NZ_CP026094_5294564..5300455	ciMGE
NZ_CP011955_2160825..2351979	ciMGE
NZ_CP048896_1617229..1646950	ciMGE
NC_016831_955799..982156	ciMGE
NZ_AP019729_996003..1058292	ciMGE
NZ_CP040932_151231..165324	ciMGE
NZ_CP065997_4464121..4704907	ciMGE
NZ_CP010899_254015..281318	ciMGE
NZ_CP041612_5885243..5902275	ciMGE
NZ_CP068109_380105..394164	ciMGE
NZ_CP016629_1100093..1160844	ciMGE
NZ_AP017971_1050551..1104336	ciMGE
NZ_CP042220_1433215..1459100	ciMGE
NZ_CP029896_4241261..4506520	ciMGE
NZ_CP058561_213428..239505	ciMGE
NZ_CP056251_2038659..2068960	ciMGE
NZ_CP007014_2591336..2746640	ciMGE
NZ_CP009574_32469..38323	ciMGE
NZ_CP009088_2020190..2046683	ciMGE
NZ_CP023844_2941263..2975000	ciMGE
NZ_CP024948_1273497..1374647	ciMGE
NZ_CP030002_1134772..1155923	ciMGE
NZ_CP038266_3291584..3337321	ciMGE
NZ_CP004350_2492391..2617642	ciMGE
NZ_LR134274_103046..139398	ciMGE
NZ_CP061008_6141012..6314614	ciMGE
NZ_CP038462_2093356..2161799	ciMGE
NZ_CP061929_3852434..4005606	ciMGE
NZ_LT883142_965872..998016	ciMGE
NZ_CP015401_1929683..1957132	ciMGE
NZ_CP033114_1500925..1599588	ciMGE
NC_014153_414462..429122	ciMGE
NC_012469_1771399..1812468	ciMGE
NZ_CP049866_1954432..2105948	ciMGE
NC_013515_1281427..1317217	ciMGE
NZ_CP015399_5796946..5829045	ciMGE
NZ_CP034767_3215135..3238392	ciMGE
NZ_CP065438_5125748..5185100	ciMGE
NZ_LR135243_28998..108948	ciMGE
NZ_CP054868_6696838..7113930	ciMGE
NZ_CP014307_1116709..1212708	ciMGE
NZ_CP012740_695110..929696	ciMGE
NZ_CP050171_1697181..1717096	ciMGE
NZ_CP028899_2990830..3007606	ciMGE
NZ_CP023445_629100..638277	ciMGE
NC_017186_14731..25339	ciMGE
NZ_LT992471_2906290..2921073	ciMGE
NC_016609_7438682..7457449	ciMGE
NZ_CP011288_782874..793830	ciMGE
NZ_CP066637_2817854..2904651	ciMGE
NZ_CP045202_2307852..2352866	ciMGE
NZ_CP026595_356471..602476	ciMGE
NZ_CP019798_2935866..2950413	ciMGE
NZ_CP059898_3461310..3477557	ciMGE
NZ_CP019732_5462980..5504692	ciMGE
NZ_CP063773_3119230..3155253	ciMGE
NZ_CP067380_782631..899796	ciMGE
NZ_CP012063_3781387..3898171	ciMGE
NZ_CP015243_2385259..2516847	ciMGE
NZ_CP012419_1902348..1909140	ciMGE
NZ_CP009091_2055261..2081742	ciMGE
NZ_CP019961_2941471..3122086	ciMGE
NZ_CP029210_1713480..1947501	ciMGE
NZ_CP039860_4624963..4705758	ciMGE
NC_021818_4214530..4308517	ciMGE
NZ_CP040430_1361999..1597570	ciMGE
NZ_CP012045_1080518..1136829	ciMGE
NZ_CP056622_3227914..3284625	ciMGE
NZ_CP007607_925902..957073	ciMGE
NZ_CP017621_3160669..3249348	ciMGE
NZ_AP021881_1054563..1075618	ciMGE
NZ_CP009122_2532206..2541820	ciMGE
NZ_CP070996_1566194..1594373	ciMGE
NC_009511_4030577..4115242	ciMGE
NZ_CP026399_4412976..4501856	ciMGE
NZ_CP041995_1394962..1507959	ciMGE
NC_004129_5378464..5493555	ciMGE
NZ_CP015932_2272502..2347689	ciMGE
NZ_CP051672_4163319..4190009	ciMGE
NZ_CP025287_501217..541618	ciMGE
NZ_CP050331_2295805..2366452	ciMGE
NZ_CP034353_4730588..4743592	ciMGE
NZ_CP047639_1081814..1212370	ciMGE
NZ_CP076546_409018..421488	ciMGE
NZ_CP013055_3768786..3814481	ciMGE
NZ_CP019839_1702316..1745415	ciMGE
NZ_CP022019_1273098..1297910	ciMGE
NZ_CP029856_4257186..4522445	ciMGE
NZ_CP020449_92034..100890	ciMGE
NZ_CP023445_2250399..2291896	ciMGE
NZ_CP008865_2412098..2530725	ciMGE
NZ_CP031848_3127317..3232973	ciMGE
NZ_CP058307_6239..223546	ciMGE
NZ_CP061115_3943846..4024639	ciMGE
NZ_CP021707_4024367..4036987	ciMGE
NZ_CP034179_1657545..1706967	ciMGE
NZ_LT904887_4095122..4228044	ciMGE
NZ_CP030036_2693484..2749740	ciMGE
NZ_CP009801_1399400..1418388	ciMGE
NZ_CP045547_2859704..2875978	ciMGE
NZ_CP016432_942366..981270	ciMGE
NZ_CP019062_3706926..3738148	ciMGE
NC_009921_37976..46814	ciMGE
NZ_CP031449_5597669..5708907	ciMGE
NZ_CP014136_335787..457160	ciMGE
NC_012791_2231899..2264675	ciMGE
NZ_CP050485_3027160..3094417	ciMGE
NZ_CP020925_3553513..3705923	ciMGE
NZ_CP007142_5229280..5243864	ciMGE
NZ_CP022521_4053106..4067892	ciMGE
NZ_CP066576_2802894..2891212	ciMGE
NZ_CP040368_1617785..1662798	ciMGE
NZ_CP046424_1348320..1434828	ciMGE
NZ_CP066811_1562851..1611067	ciMGE
NC_007575_830433..846858	ciMGE
NZ_CP062156_1737094..1825323	ciMGE
NZ_CP043529_1208258..1247914	ciMGE
NZ_CP071839_3874862..3886968	ciMGE
NZ_CP053304_125571..268374	ciMGE
NZ_CP060092_2101240..2126438	ciMGE
NZ_CP009697_1731761..1777336	ciMGE
NZ_CP011132_5429588..5517629	ciMGE
NZ_CP029541_7474037..7481057	ciMGE
NZ_CP006850_2684204..2696014	ciMGE
NZ_CP046848_125562..339294	ciMGE
NZ_CP059755_1453312..1558640	ciMGE
NZ_CP060725_4450113..4483765	ciMGE
NZ_CP028162_2421208..2533807	ciMGE
NC_013861_3335593..3431895	ciMGE
NZ_CP043576_5436833..5529982	ciMGE
NZ_CP024101_2811452..2853236	ciMGE
NZ_LS483476_128463..161382	ciMGE
NZ_CP064827_628558..738154	ciMGE
NZ_CP027729_2107660..2290479	ciMGE
NZ_CP022481_1682172..1750824	ciMGE
NZ_CP034415_744981..801122	ciMGE
NZ_CP017314_531014..584202	ciMGE
NZ_HF545616_1430143..1504962	ciMGE
NC_014217_2016986..2056520	ciMGE
NZ_CP020378_480203..544174	ciMGE
NZ_CP063945_846940..877957	ciMGE
NZ_CP017540_756803..966679	ciMGE
NZ_CP026226_1908099..1972525	ciMGE
NZ_CP043816_1639770..1674031	ciMGE
NZ_LR215967_4359359..4415754	ciMGE
NZ_CP021361_1457271..1651650	ciMGE
NZ_CP051292_521306..635450	ciMGE
NZ_CP028917_4336229..4433554	ciMGE
NZ_CP045291_3245935..3268725	ciMGE
NZ_CP041061_7114150..7133094	ciMGE
NZ_CP031165_1304104..1324566	ciMGE
NZ_CP032402_62610..75548	ciMGE
NZ_CP065044_1798889..1869688	ciMGE
NZ_OU015319_952708..1168529	ciMGE
NZ_CP050453_2482656..2581042	ciMGE
NC_014833_3638997..3671473	ciMGE
NZ_CP023565_789664..830392	ciMGE
NZ_CP016460_2998461..3030463	ciMGE
NZ_AP014956_1971817..2014389	ciMGE
NZ_CP024920_315113..491704	ciMGE
NZ_CP040468_295067..304987	ciMGE
NZ_CP017092_1311959..1365690	ciMGE
NZ_CP056235_825350..833281	ciMGE
NZ_CP045649_2354340..2379210	ciMGE
NZ_CP033052_684267..690592	ciMGE
NZ_CP061723_4128418..4330757	ciMGE
NZ_CP018061_2180200..2228602	ciMGE
NC_022245_1146724..1340246	ciMGE
NZ_CP025754_758477..817075	ciMGE
NC_016445_78146..224562	ciMGE
NZ_CP063833_746711..802852	ciMGE
NZ_CP021111_616623..729069	ciMGE
NZ_CP006722_1886399..1995488	ciMGE
NZ_CP024477_421200..643257	ciMGE
NZ_CP027030_2774853..2807546	ciMGE
NZ_CP049910_5484509..5714699	ciMGE
NC_013947_5705292..5732307	ciMGE
NZ_CP024954_2042732..2085243	ciMGE
NC_010943_3041315..3051824	ciMGE
NZ_CP056830_4682171..4702028	ciMGE
NZ_CP017787_1301790..1341245	ciMGE
NZ_CP065965_1616487..1658039	ciMGE
NZ_CP063145_1827639..2021088	ciMGE
NZ_CP011036_2033038..2079304	ciMGE
NZ_CP044006_5763016..5850523	ciMGE
NZ_CP070242_6052759..6059614	ciMGE
NZ_CP057069_3353357..3412935	ciMGE
NZ_CP036546_2952506..2984524	ciMGE
NZ_CP074676_1463855..1571990	ciMGE
NZ_CP046444_1170..15722	ciMGE
NZ_CP024269_1486792..1531818	ciMGE
NZ_CP025847_572755..640709	ciMGE
NZ_CP033230_1001018..1446032	ciMGE
NZ_CP058149_569122..587032	ciMGE
NZ_CP066598_28998..107465	ciMGE
NZ_CP010132_1506859..1575127	ciMGE
NZ_CP046521_1874721..1933778	ciMGE
NZ_CP012560_4796495..5029021	ciMGE
NZ_CP034836_6168989..6189435	ciMGE
NZ_CP045797_923416..971778	ciMGE
NZ_LR135364_2653233..2761435	ciMGE
NZ_CP015250_3805249..3823252	ciMGE
NZ_AP018335_1834811..1859088	ciMGE
NZ_CP065725_2616610..2796376	ciMGE
NZ_CP058261_1380116..1441791	ciMGE
NC_013169_2628213..2643459	ciMGE
NC_015554_3815230..3848833	ciMGE
NZ_CP012719_635291..668792	ciMGE
NC_020453_3972326..4021967	ciMGE
NZ_CP031972_2360417..2418228	ciMGE
NZ_CP044177_1152828..1487233	ciMGE
NZ_CP024443_2094168..2105159	ciMGE
NZ_CP006764_735186..751275	ciMGE
ICEberg|9_CIME|CIME_515_rpsI|GenBank|AAJP01000024|1..7153	ciMGE
NZ_CP029964_4242265..4507524	ciMGE
NZ_CP017007_5568701..5620639	ciMGE
NZ_HG916826_3913774..3995152	ciMGE
NZ_CP027234_3131902..3198204	ciMGE
NZ_CP066389_262683..344760	ciMGE
NZ_CP024676_4520326..4553844	ciMGE
NZ_CP008742_5909308..5956120	ciMGE
NZ_AP014833_1688015..1732643	ciMGE
NZ_CP059856_5234768..5241048	ciMGE
NZ_LR134374_1765447..1827296	ciMGE
NZ_CP050764_1934204..1968627	ciMGE
NZ_CP060723_31487..228461	ciMGE
NZ_CP029188_3658635..3672515	ciMGE
NZ_FO818637_1109330..1192815	ciMGE
NZ_LR134376_2257062..2290492	ciMGE
NZ_CP031027_1667747..1747099	ciMGE
NZ_CP072373_1703549..1713547	ciMGE
NZ_CP014137_250011..293153	ciMGE
NZ_CP020570_4866390..4882269	ciMGE
NZ_CP053931_642..40376	ciMGE
NZ_AP018498_2408763..2610610	ciMGE
NZ_LR822020_1207582..1290778	ciMGE
NZ_CP020442_1643921..1793667	ciMGE
NZ_CP009110_4838154..4849687	ciMGE
NZ_CP019619_2326637..2378859	ciMGE
NZ_CP032552_5699240..5725447	ciMGE
NZ_CP048908_1617228..1646949	ciMGE
NZ_CP048322_2773906..2832093	ciMGE
NZ_LR135782_1643414..1704733	ciMGE
NZ_CP025288_2697997..2762347	ciMGE
NZ_CP011642_4285746..4311679	ciMGE
NZ_CP066629_716228..742759	ciMGE
NC_010067_190252..238931	ciMGE
NZ_CP013711_4622405..4790474	ciMGE
NZ_CP070528_1857692..1922241	ciMGE
NZ_CP044016_4023923..4065127	ciMGE
NC_015976_3257508..3304588	ciMGE
NZ_CP031263_4146857..4162613	ciMGE
NZ_LR135372_705680..733720	ciMGE
NC_023064_995038..1042290	ciMGE
NZ_CP023449_2654611..2809528	ciMGE
NZ_CP063320_2516278..2557485	ciMGE
NZ_LS483361_1271149..1299552	ciMGE
NZ_CP069431_423468..429400	ciMGE
NZ_CP046535_3243898..3436546	ciMGE
NZ_CP072611_3146080..3205581	ciMGE
NZ_CP028083_3215106..3243841	ciMGE
NZ_CP008855_2782138..2793525	ciMGE
NC_018073_859196..900063	ciMGE
NZ_CP049888_18589..68681	ciMGE
NZ_CP012937_3402679..3462922	ciMGE
NZ_CP030771_6402246..6419122	ciMGE
NZ_CP040506_521443..725955	ciMGE
NC_012803_662675..685245	ciMGE
NZ_CP015819_483362..546855	ciMGE
NZ_CP050504_3335393..3341049	ciMGE
NZ_CP024596_40943..65855	ciMGE
NZ_CP047983_3635883..3706427	ciMGE
NZ_CP058977_4089183..4111296	ciMGE
NZ_CP024834_1396154..1454352	ciMGE
NZ_AP023322_2508694..2545321	ciMGE
NZ_CP029141_4866980..4893913	ciMGE
NZ_CP013334_1398078..1447987	ciMGE
NZ_CP035403_568041..592557	ciMGE
NZ_CP060398_316363..329669	ciMGE
NZ_CP061664_893758..935379	ciMGE
NZ_CP071009_533954..560629	ciMGE
NZ_LR027382_374545..403099	ciMGE
NZ_CP014999_5134192..5279223	ciMGE
NZ_CP040684_27632..79163	ciMGE
NZ_AP014839_2416751..2515044	ciMGE
NZ_CP025302_818370..825653	ciMGE
NZ_CP026074_1379100..1436681	ciMGE
NZ_CP032308_1128901..1333389	ciMGE
NZ_CP023275_36031..62654	ciMGE
NZ_CP068829_4618545..4699381	ciMGE
NZ_CP072361_1174265..1294743	ciMGE
NZ_CP010636_2730676..2828947	ciMGE
NZ_CP015385_742492..799462	ciMGE
NZ_CP019697_298607..340498	ciMGE
NZ_CP022412_3716084..3729980	ciMGE
NZ_LT992460_140578..228056	ciMGE
NZ_CP011052_3970409..3981812	ciMGE
NC_021743_2431215..2545377	ciMGE
NZ_AP023246_4529092..4539998	ciMGE
NC_015215_737465..745998	ciMGE
NZ_CP027663_2275068..2318819	ciMGE
NZ_CP053336_1994316..2057081	ciMGE
NZ_CP016359_993460..1115486	ciMGE
NC_016816_1552813..1573040	ciMGE
NZ_CP014264_1421408..1426624	ciMGE
NZ_CP022658_2108533..2132135	ciMGE
NZ_CP032057_875..212894	ciMGE
NZ_LR135191_2485075..2542697	ciMGE
NZ_CP035435_1622053..1663789	ciMGE
NZ_CP008816_792625..875030	ciMGE
NZ_CP023703_3676448..3682122	ciMGE
NZ_CP071754_36115..56280	ciMGE
NZ_AP019739_2327826..2432835	ciMGE
NZ_CP051711_636543..663371	ciMGE
NC_008531_979498..1182784	ciMGE
NZ_HG916826_3655757..3725608	ciMGE
NZ_CP068551_2595232..2672813	ciMGE
NZ_CP012349_1826891..1849690	ciMGE
NZ_CP027740_5484028..5582770	ciMGE
NZ_LR135394_827635..910504	ciMGE
NZ_CP045485_521234..534743	ciMGE
NZ_CP008819_674815..785835	ciMGE
NZ_CP046048_3484028..3681834	ciMGE
NC_017626_2994821..3028550	ciMGE
NC_021713_958260..983254	ciMGE
NZ_CP009261_285693..299877	ciMGE
NZ_CP015521_2375475..2380580	ciMGE
NZ_CP009880_2681596..2788499	ciMGE
NZ_CP053923_442662..470271	ciMGE
NZ_CP050504_4862146..4896972	ciMGE
NC_010688_1196537..1232890	ciMGE
NZ_CP015399_1646887..1710701	ciMGE
NZ_CP006929_3161166..3214170	ciMGE
NC_018220_4537276..4681992	ciMGE
NZ_CP045612_786006..821384	ciMGE
NZ_CP050121_55218..74079	ciMGE
NZ_CP020967_1469538..1497108	ciMGE
NZ_CP023349_4693329..4714058	ciMGE
NZ_CP051462_527092..554122	ciMGE
NZ_CP054868_6275096..6322813	ciMGE
NZ_CP020866_1099390..1118104	ciMGE
NZ_CP045929_4417898..4448903	ciMGE
NZ_CP016352_1583646..1666925	ciMGE
NZ_CP051765_4084680..4147977	ciMGE
NZ_CP030207_1864297..1890782	ciMGE
NZ_CP060636_2823774..2832569	ciMGE
NZ_CP021992_3312443..3337051	ciMGE
NZ_CP049330_2706414..2784274	ciMGE
NZ_CP054839_250288..266725	ciMGE
NZ_CP066480_708153..713673	ciMGE
NZ_CP042499_2148297..2264588	ciMGE
NZ_CP038159_2629232..2641212	ciMGE
NZ_CP066622_2713567..2801886	ciMGE
NZ_CP044274_1787963..1839836	ciMGE
NZ_CP017762_4609067..4646945	ciMGE
NZ_CP010555_5486878..5572127	ciMGE
NZ_CP018438_1802317..1866866	ciMGE
NZ_CP048437_1720001..1735300	ciMGE
NZ_CP017038_1470991..1532933	ciMGE
NZ_CP046112_1381388..1463797	ciMGE
NC_021175_819538..918690	ciMGE
NZ_CP008831_4479482..4537529	ciMGE
NZ_CP063242_3775898..3785743	ciMGE
NZ_CP009301_1888332..1918083	ciMGE
NZ_CP069480_4767087..4793916	ciMGE
NZ_CP015944_2267566..2331826	ciMGE
NZ_CP024697_2489682..2673031	ciMGE
NZ_CP049958_1836920..1887195	ciMGE
NZ_CP031165_4581697..4600232	ciMGE
NZ_LR134512_230011..238878	ciMGE
NZ_CP045444_1073352..1152023	ciMGE
NZ_CP030930_3958989..3974039	ciMGE
NZ_CP056717_2016544..2060840	ciMGE
NZ_CP064663_1968705..2003131	ciMGE
NZ_CP053921_2672029..2699475	ciMGE
NZ_CP029999_1125746..1146895	ciMGE
NC_015671_559885..573658	ciMGE
NZ_CP015772_5014351..5042290	ciMGE
NZ_CP036550_3124460..3196107	ciMGE
NZ_CP033843_6553267..6767411	ciMGE
NZ_CP040902_312026..356712	ciMGE
NZ_CP009826_1307320..1341748	ciMGE
NZ_CP035108_1032884..1057960	ciMGE
NZ_LR890288_1872807..1931005	ciMGE
NZ_CP034015_2604320..2662798	ciMGE
NZ_CP013106_4312972..4394556	ciMGE
NZ_CP045929_3909067..3919977	ciMGE
NZ_LR822026_1800933..1834483	ciMGE
NZ_CP065656_638273..676687	ciMGE
NZ_CP051291_1018143..1078454	ciMGE
NZ_CP059052_2217997..2407940	ciMGE
NZ_CP033070_378471..402429	ciMGE
NZ_CP049101_4296195..4312850	ciMGE
NZ_CP064939_447242..486613	ciMGE
NZ_CP057210_3734637..3807650	ciMGE
NZ_CP023697_4631958..4639348	ciMGE
NZ_CP020452_1950150..1998136	ciMGE
NZ_CP030848_592544..606925	ciMGE
NZ_CP007155_7883805..7922849	ciMGE
NZ_CP016447_3674149..3714578	ciMGE
NZ_LR134234_1972283..2022987	ciMGE
NZ_CP050027_708459..740288	ciMGE
NZ_CP014256_2917112..2969126	ciMGE
NZ_CP034169_4670707..4685177	ciMGE
NZ_CP011848_470414..603147	ciMGE
NZ_CP056711_3115421..3152676	ciMGE
NZ_CP014759_2300057..2369301	ciMGE
NZ_CP038281_531326..557979	ciMGE
NZ_CP025035_2931350..2980456	ciMGE
NC_011149_1996333..2026768	ciMGE
NZ_CP071305_1187564..1196867	ciMGE
NZ_CP016442_2759479..2773370	ciMGE
NZ_LT992466_2083143..2139659	ciMGE
NZ_CP043506_2508270..2518848	ciMGE
NZ_CP056559_2992454..3018670	ciMGE
NZ_CP022116_781240..802532	ciMGE
NZ_CP011868_638220..665177	ciMGE
NZ_CP025931_132074..157196	ciMGE
NZ_LT906454_1316852..1418555	ciMGE
NZ_CP015500_2385751..2625972	ciMGE
NZ_LR890317_2364290..2597927	ciMGE
NZ_AP023439_2259746..2271920	ciMGE
NZ_CP026155_1623163..1861329	ciMGE
NZ_CP038101_3873319..3879528	ciMGE
NZ_CP021851_3328853..3368157	ciMGE
NZ_CP023777_1925365..2012015	ciMGE
NZ_CP012275_558959..582447	ciMGE
NZ_CP045696_1092884..1148606	ciMGE
NZ_CP033381_1398639..1502617	ciMGE
NZ_CP029685_483320..571020	ciMGE
NZ_AP014547_232428..252138	ciMGE
NZ_CP019620_900532..950101	ciMGE
NZ_CP032402_2729098..2740140	ciMGE
NZ_CP011968_3738610..3998606	ciMGE
NZ_LS483441_2283561..2300016	ciMGE
NZ_CP018363_2697329..2721844	ciMGE
NZ_CP041013_4632641..4740660	ciMGE
NZ_CP040575_4145741..4278643	ciMGE
NZ_CP066427_2726656..2814975	ciMGE
NZ_CP071970_542614..568019	ciMGE
NC_021827_2045106..2078997	ciMGE
NC_008750_1128833..1160779	ciMGE
NZ_CP004081_2155333..2234039	ciMGE
NZ_CP029256_1206574..1329347	ciMGE
NC_008782_1291733..1397557	ciMGE
NZ_CP020943_4106962..4190170	ciMGE
NZ_CP068813_1381050..1415999	ciMGE
NZ_CP020046_767506..790624	ciMGE
NZ_CP025757_3109698..3218021	ciMGE
NC_020450_642755..685334	ciMGE
NZ_CP024899_984375..1001839	ciMGE
NZ_CP018074_4316195..4344542	ciMGE
NZ_CP056219_861165..912904	ciMGE
NZ_CP020743_3019719..3025603	ciMGE
NZ_CP050508_1927818..2006743	ciMGE
NZ_CP042499_4347820..4390738	ciMGE
NZ_CP053296_2074513..2109733	ciMGE
NZ_CP011317_5528051..5617544	ciMGE
NZ_LR135174_1760617..1819982	ciMGE
NC_009921_6686377..6718717	ciMGE
NZ_CP014774_815549..849543	ciMGE
NZ_CP073713_3938680..3973218	ciMGE
NC_015684_231768..350418	ciMGE
NZ_CP007040_188746..243668	ciMGE
NZ_CP034035_2355160..2440749	ciMGE
NZ_CP035501_3813035..4091335	ciMGE
NZ_CP021381_3530094..3775518	ciMGE
NZ_CP008878_534980..565290	ciMGE
NZ_CP043529_2105900..2164035	ciMGE
NZ_CP051682_1659132..1693145	ciMGE
NZ_CP053628_1158299..1192190	ciMGE
NZ_CP009300_613152..685023	ciMGE
NZ_LS999839_4707651..4719313	ciMGE
NZ_CP027053_453928..481413	ciMGE
NZ_CP063904_3434640..3442524	ciMGE
NZ_LR135226_2724166..2732993	ciMGE
NZ_CP008941_1421031..1606135	ciMGE
NZ_CP029607_2308812..2331556	ciMGE
NZ_CP023478_4681375..4774136	ciMGE
NZ_CP014999_2685542..2785429	ciMGE
NZ_CP053707_525157..536617	ciMGE
NZ_CP047602_1875885..1896722	ciMGE
NZ_CP064049_1428806..1473602	ciMGE
NZ_LT906457_2703146..2774770	ciMGE
NZ_CP061777_5410867..5496992	ciMGE
NZ_CP014053_11263..58107	ciMGE
NZ_CP058666_778110..788904	ciMGE
NZ_CP053251_2717456..2783013	ciMGE
NC_011134_293302..333953	ciMGE
NZ_CP071882_3136674..3155435	ciMGE
NZ_CP011531_4589612..4646024	ciMGE
NZ_LR135351_2725084..2792572	ciMGE
NZ_CP017748_3571959..3593949	ciMGE
NZ_CP010140_807952..858240	ciMGE
NZ_CP032853_135243..321606	ciMGE
ICEberg|255_CIME|CIME_SsalL25_rpmG|GenBank|LR793266.1|2130244..2142768	ciMGE
NZ_LR215983_1507234..1570986	ciMGE
NZ_CP022002_4936956..5040933	ciMGE
NZ_CP023699_4699933..4753790	ciMGE
NZ_CP035806_1326042..1384689	ciMGE
NZ_CP011995_524183..604634	ciMGE
NZ_LT635772_500483..583463	ciMGE
NZ_CP007572_192991..269371	ciMGE
NZ_CP043853_1458858..1503297	ciMGE
NC_017831_3083745..3092268	ciMGE
NZ_CP021757_1252085..1310283	ciMGE
ICEberg|235_CIME|DeltaCIME4134|GenBank|AJ586570|9343..16933	ciMGE
NZ_CP021642_364808..385425	ciMGE
NZ_CP077388_723985..930987	ciMGE
NZ_CP039721_3596578..3621508	ciMGE
NZ_CP026269_1312281..1424231	ciMGE
NZ_CP026490_3849235..3879007	ciMGE
NZ_CP046902_4231605..4244505	ciMGE
NZ_CP054626_2612669..2818935	ciMGE
NZ_CP033144_166085..253805	ciMGE
NZ_CP046424_2827615..2832719	ciMGE
NZ_CP077684_2478667..2490071	ciMGE
NZ_CP042387_1484838..1567884	ciMGE
NC_007777_5094597..5104140	ciMGE
NZ_CP068173_3069237..3155310	ciMGE
NC_008253_1937826..1964653	ciMGE
NC_014828_499750..548243	ciMGE
NC_022806_5021959..5124759	ciMGE
NZ_LR135174_1261625..1290220	ciMGE
NZ_CP070287_1956393..1973029	ciMGE
NZ_CP017549_1130301..1185225	ciMGE
NZ_CP068034_1204730..1248479	ciMGE
NZ_CP049263_582641..622647	ciMGE
NZ_CP050332_2451750..2566020	ciMGE
NZ_CP021748_3277510..3284034	ciMGE
NZ_CP033213_408000..741155	ciMGE
NZ_CP046176_5355920..5434630	ciMGE
NC_011985_1045403..1091170	ciMGE
NZ_CP025757_4341..18643	ciMGE
NZ_CP042430_3656311..3679263	ciMGE
NZ_CP025249_362731..391375	ciMGE
NZ_CP017994_717994..747855	ciMGE
NC_015410_3057752..3221063	ciMGE
NZ_CP020022_709105..761326	ciMGE
NC_018649_2290768..2339887	ciMGE
NZ_CP006877_3125451..3176841	ciMGE
NZ_CP028129_2344632..2355494	ciMGE
NZ_CP065266_442498..475362	ciMGE
NZ_LR134303_3260949..3498649	ciMGE
NC_013729_2267419..2300017	ciMGE
NZ_CP018822_242898..289840	ciMGE
NZ_CP059747_2668202..2736457	ciMGE
NZ_CP044047_2916697..3020864	ciMGE
NZ_CP026226_981030..1096684	ciMGE
NZ_CP053671_290235..306993	ciMGE
NZ_CP026558_995649..1027989	ciMGE
NZ_CP030073_3682978..3688586	ciMGE
NZ_CP034074_3971895..4020840	ciMGE
NZ_CP072494_3222402..3291680	ciMGE
NZ_CP012460_2696697..2769354	ciMGE
NZ_CP027501_736754..742274	ciMGE
NZ_LR536430_4924624..4972982	ciMGE
NZ_CP042466_3376595..3389214	ciMGE
NZ_CP010350_1441285..1657920	ciMGE
NZ_CP061472_995774..1056463	ciMGE
NZ_AP022112_2429155..2466185	ciMGE
NZ_CP013046_374491..442592	ciMGE
NZ_CP047020_3331600..3339290	ciMGE
NZ_LR135297_2752467..2857245	ciMGE
NZ_CP018762_640918..655105	ciMGE
NZ_LS483396_1065722..1121693	ciMGE
NZ_CP032631_1672806..1710726	ciMGE
NZ_CP014274_4499377..4523653	ciMGE
NZ_LR215974_2254857..2413318	ciMGE
NZ_CP043476_3308953..3328421	ciMGE
NZ_CP031505_1091377..1109749	ciMGE
NZ_CP021718_2166018..2193503	ciMGE
NZ_CP032310_522097..542666	ciMGE
NZ_CP046176_3033397..3261267	ciMGE
NZ_CP053845_339352..365513	ciMGE
NZ_CP060804_84919..172912	ciMGE
NZ_CP022723_939728..1011299	ciMGE
NZ_CP011602_1082236..1111481	ciMGE
NZ_CP057866_1603737..1808205	ciMGE
NZ_CP041610_7493815..7512246	ciMGE
NC_016826_1750116..1839818	ciMGE
NZ_LR027874_402834..490535	ciMGE
NZ_CP011574_2736267..2746105	ciMGE
NZ_HG992759_380817..395460	ciMGE
NZ_CP009440_266876..281428	ciMGE
NZ_CP012692_402919..451386	ciMGE
NZ_LR026983_782182..789587	ciMGE
NZ_LR134308_718512..821839	ciMGE
NZ_CP046019_3741740..3824436	ciMGE
NZ_CP011857_3885428..4086349	ciMGE
NZ_CP048416_1908456..1961919	ciMGE
NZ_CP022263_2860466..2952906	ciMGE
NZ_CP007220_1593110..1633020	ciMGE
NZ_CP024024_608504..703274	ciMGE
NZ_CP048108_4045117..4109356	ciMGE
NZ_CP012541_36568..62098	ciMGE
NZ_CP018924_3798886..3884435	ciMGE
NC_014410_273777..309314	ciMGE
NZ_CP036550_654998..660771	ciMGE
NZ_CP042445_521984..547216	ciMGE
NZ_CP032631_1862882..1911082	ciMGE
NC_022239_1909425..1993501	ciMGE
NZ_CP030180_1209318..1219944	ciMGE
NZ_AP020316_1317649..1387483	ciMGE
NZ_CP041713_1644973..1676591	ciMGE
NZ_CP017091_896833..966814	ciMGE
NZ_CP065523_2716360..2793305	ciMGE
NZ_LR215981_464622..475571	ciMGE
NZ_CP046411_1905790..2096273	ciMGE
NC_003997_3740667..3786437	ciMGE
NZ_CP039936_778912..833854	ciMGE
NZ_CP016649_2695..71477	ciMGE
NZ_CP041379_2076239..2088859	ciMGE
NZ_CP021535_1914229..1958309	ciMGE
NZ_CP048437_2928162..3010994	ciMGE
NZ_CP034074_629356..719121	ciMGE
NZ_CP071057_789943..929359	ciMGE
NZ_CP042305_3174739..3204326	ciMGE
NZ_CP018447_3442111..3472030	ciMGE
NZ_CP063373_450888..467237	ciMGE
NZ_CP065865_3041004..3119465	ciMGE
NZ_CP072243_4317982..4468730	ciMGE
NZ_CP044122_3246154..3358847	ciMGE
NZ_CP022654_3770506..3840874	ciMGE
NC_021083_349231..365152	ciMGE
NZ_LR698997_822480..1000163	ciMGE
NZ_LR135287_1682654..1707588	ciMGE
NZ_CP034179_1922818..1983119	ciMGE
NZ_CP029605_4813653..4894586	ciMGE
NZ_CP016104_484385..555553	ciMGE
NZ_CP019458_5944597..5966232	ciMGE
NZ_CP072793_1137820..1299409	ciMGE
NZ_CP015749_2322650..2395093	ciMGE
NZ_CP008849_307243..386052	ciMGE
NZ_CP026108_31154..96506	ciMGE
NZ_CP068559_2788123..2817112	ciMGE
NZ_CP067432_1614167..1635209	ciMGE
NZ_CP030172_1728573..1790738	ciMGE
NZ_CP044407_8593236..8602311	ciMGE
NZ_CP048833_1468693..1476537	ciMGE
NZ_CP023688_4840617..4846104	ciMGE
NC_022964_57469..101476	ciMGE
NZ_CP008730_680891..724028	ciMGE
NZ_CP045571_3229168..3262273	ciMGE
NZ_CP029042_4453031..4483524	ciMGE
NZ_CP050993_509438..524287	ciMGE
NC_003919_1252951..1259597	ciMGE
NZ_CP012805_1190574..1205038	ciMGE
NZ_CP023778_3500656..3523492	ciMGE
NZ_CP038383_4906469..4919085	ciMGE
NC_017856_897933..1015315	ciMGE
NZ_CP025096_7984785..8181214	ciMGE
NZ_CP045096_5822320..5864781	ciMGE
NZ_CP011618_1367447..1393955	ciMGE
NC_015977_2875224..2967313	ciMGE
NZ_CP059747_659018..688089	ciMGE
NZ_CP066218_4323387..4363930	ciMGE
NZ_CP037839_3858511..3984921	ciMGE
NZ_CP045651_766615..777834	ciMGE
NZ_CP041013_1254133..1357505	ciMGE
NZ_CP021080_2187928..2197864	ciMGE
NZ_AP015029_4361347..4441507	ciMGE
NZ_CP031556_1050303..1059149	ciMGE
NZ_CP009428_1584056..1628125	ciMGE
NZ_CP006712_1225584..1278522	ciMGE
NZ_CP066381_8349..101876	ciMGE
NZ_CP031934_1039502..1098870	ciMGE
NZ_AP014839_5301494..5407295	ciMGE
NZ_CP032509_141621..237820	ciMGE
NZ_AP017898_2237838..2304216	ciMGE
NZ_LN850107_1926142..1976173	ciMGE
NZ_CP020841_395637..642782	ciMGE
NZ_CP056269_1970039..2035113	ciMGE
NZ_CP027611_1007702..1025957	ciMGE
NZ_CP048712_1711232..1790532	ciMGE
NZ_AP014598_760047..796667	ciMGE
NZ_AP022604_3818142..3826525	ciMGE
NZ_CP012976_2541413..2617283	ciMGE
NZ_CP033073_3558733..3596663	ciMGE
NZ_CP032620_207579..248195	ciMGE
NZ_LN999987_687500..693020	ciMGE
NZ_CP027512_689750..716257	ciMGE
NZ_CP032552_5459604..5545649	ciMGE
NZ_CP024087_5503762..5545292	ciMGE
NZ_CP025119_1388130..1415334	ciMGE
NZ_CP047639_2588941..2757002	ciMGE
NZ_HF545616_176618..197944	ciMGE
NC_016808_284341..322355	ciMGE
NZ_CP041927_4161485..4394019	ciMGE
NZ_CP060861_1837180..1910410	ciMGE
NZ_LR890245_4671827..4691684	ciMGE
NZ_CP070048_1559575..1609789	ciMGE
NZ_CP039951_3979760..4037958	ciMGE
NZ_LR134317_1107171..1229079	ciMGE
NZ_CP008867_925928..938303	ciMGE
NZ_CP032175_829030..886220	ciMGE
NZ_CP034413_3004436..3016603	ciMGE
NZ_CP029466_567770..604594	ciMGE
NZ_CP007659_1349031..1430375	ciMGE
NZ_CP024024_3615858..3715836	ciMGE
NZ_CP025951_4672706..4729913	ciMGE
NZ_CP075874_2040730..2116214	ciMGE
NZ_LT906479_371072..469538	ciMGE
NZ_CP050695_819967..940831	ciMGE
NZ_CP015003_2821787..2931049	ciMGE
NZ_CP066667_1814688..1902773	ciMGE
NZ_CP061719_3806069..3853987	ciMGE
NC_022239_2090460..2215535	ciMGE
NZ_CP062997_1781018..2024580	ciMGE
NZ_CP038995_2353905..2415287	ciMGE
NZ_CP011319_3350529..3390546	ciMGE
NZ_CP050029_2653148..2852106	ciMGE
NZ_CP017531_124741..179773	ciMGE
NZ_CP065748_772552..809800	ciMGE
NZ_CP077378_2994960..3017891	ciMGE
NZ_CP024594_1526782..1562975	ciMGE
NZ_CP028974_530004..610181	ciMGE
NZ_CP029995_816703..840016	ciMGE
NZ_CP009769_526478..534043	ciMGE
NZ_CP045496_4421133..4488111	ciMGE
NZ_CP013743_5411395..5426164	ciMGE
NZ_CP023941_1792493..1852009	ciMGE
NZ_CP023484_586905..596781	ciMGE
NZ_CP029465_524546..551524	ciMGE
NZ_CP054919_3754153..3762263	ciMGE
NZ_CP021966_944447..1032419	ciMGE
NZ_CP040695_2541864..2612103	ciMGE
NC_009792_3647126..3698504	ciMGE
NZ_CP063917_3053316..3088351	ciMGE
NZ_CP039837_1276872..1310137	ciMGE
NZ_CP025043_1195416..1291622	ciMGE
NZ_CP058364_2408479..2518534	ciMGE
NZ_CP032829_1296396..1303726	ciMGE
NZ_CP065682_2680666..2686355	ciMGE
NZ_CP071248_2246963..2281035	ciMGE
NZ_CP014796_4259332..4337357	ciMGE
NZ_CP029749_568728..670529	ciMGE
NZ_CP034551_1824617..1894536	ciMGE
NZ_CP012889_35127..114449	ciMGE
NZ_CP050328_887124..999929	ciMGE
NZ_AP018443_3731604..3777178	ciMGE
NZ_CP071879_5106909..5129078	ciMGE
NZ_CP014337_3770724..3804470	ciMGE
NC_012467_1001438..1136741	ciMGE
NZ_CP029989_3540174..3569419	ciMGE
NZ_CP023155_2691231..2700004	ciMGE
NZ_CP015350_3577707..3605653	ciMGE
NC_021739_2448686..2565700	ciMGE
NZ_AP023242_7373893..7568770	ciMGE
NZ_CP066576_1770180..1793739	ciMGE
NC_009782_407995..456461	ciMGE
NZ_CP028347_591850..610429	ciMGE
NZ_CP041738_2665032..2764919	ciMGE
NZ_CP054844_6937549..7016781	ciMGE
NZ_CP009291_1575177..1595597	ciMGE
NZ_CP041654_6832291..6847770	ciMGE
NZ_CP047104_1499439..1545209	ciMGE
NZ_CP060414_951282..995877	ciMGE
NZ_CP040297_3772712..3999344	ciMGE
NZ_CP008813_566786..637345	ciMGE
NZ_CP017667_813758..863856	ciMGE
NZ_CP034369_3222176..3436388	ciMGE
NZ_CP063046_3635721..3646896	ciMGE
NZ_CP029773_1759416..1840791	ciMGE
NZ_CP056896_1235310..1308581	ciMGE
NZ_LR134203_359494..370815	ciMGE
NZ_CP012358_1476245..1558459	ciMGE
NZ_AP022871_6597073..6648110	ciMGE
NZ_CP051725_2030815..2057643	ciMGE
NZ_CP007044_1912567..1919838	ciMGE
NZ_CP034463_5680216..5699339	ciMGE
NZ_CP039988_4795030..4821626	ciMGE
NZ_CP016442_36595..52306	ciMGE
NZ_CP032903_1472182..1602194	ciMGE
NZ_CP013443_2346320..2455438	ciMGE
NZ_CP009364_3926414..3998242	ciMGE
NZ_LT632615_2265351..2389127	ciMGE
NZ_CP065044_3131867..3208427	ciMGE
NZ_CP065474_744231..855551	ciMGE
NZ_CP007746_1268964..1296431	ciMGE
NZ_CP012201_1819790..1887370	ciMGE
NZ_CP065674_1102651..1127563	ciMGE
NC_006347_1584897..1627602	ciMGE
NZ_CP022475_1450460..1463921	ciMGE
NZ_CP017717_3747975..3773387	ciMGE
NZ_CP019058_83040..118569	ciMGE
NZ_CP053998_478579..551980	ciMGE
NZ_CP040630_2589956..2638482	ciMGE
NZ_CP021398_3530389..3600975	ciMGE
NC_011916_418145..498373	ciMGE
NZ_CP027036_4684844..4750459	ciMGE
NC_016612_5252010..5313115	ciMGE
NZ_CP034363_4062750..4140294	ciMGE
NZ_CP042220_3184374..3258431	ciMGE
NZ_CP015250_252736..450574	ciMGE
NZ_CP029873_4242288..4507462	ciMGE
NZ_CP053564_4024294..4045944	ciMGE
NZ_CP070980_3993353..4068213	ciMGE
NC_018828_531849..583368	ciMGE
NZ_AP024173_4781104..4792413	ciMGE
NZ_CP012805_215275..257732	ciMGE
NZ_AP018560_514541..656523	ciMGE
NZ_CP053304_314204..361316	ciMGE
NZ_CP054919_4556417..4562204	ciMGE
NZ_CP054929_4273971..4285752	ciMGE
NZ_CP059492_1426745..1456531	ciMGE
NZ_CP026598_3936593..4058005	ciMGE
NZ_CP063427_1979382..2417091	ciMGE
NC_007925_134694..168669	ciMGE
NZ_CP012460_844628..888161	ciMGE
NZ_CP029612_3001796..3054253	ciMGE
NZ_CP021264_2272057..2336305	ciMGE
NZ_AP018936_1710193..1716826	ciMGE
NZ_CP047604_1927568..1987303	ciMGE
NZ_CP011980_740488..777550	ciMGE
NZ_CP027036_332495..484436	ciMGE
NZ_CP028129_1024921..1031790	ciMGE
NZ_CP045404_863767..881286	ciMGE
NZ_CP014301_1361202..1433895	ciMGE
NZ_CP039250_3480613..3531095	ciMGE
NZ_CP072257_2685338..2783348	ciMGE
NZ_CP023969_3069130..3074749	ciMGE
NZ_CP026386_1781282..1843140	ciMGE
NZ_CP030797_1719102..1736951	ciMGE
NZ_CP008831_3459009..3487694	ciMGE
NZ_CP049616_484269..635674	ciMGE
NZ_CP039277_3091582..3203485	ciMGE
NC_002678_777317..812388	ciMGE
NZ_CP040798_2095414..2142801	ciMGE
NC_015737_696391..903560	ciMGE
NZ_CP010954_341255..482608	ciMGE
NZ_CP038266_295612..352452	ciMGE
NZ_CP042942_4067160..4092844	ciMGE
NZ_CP008865_3283683..3331524	ciMGE
NC_013729_3587297..3594224	ciMGE
NZ_CP031998_640967..720930	ciMGE
NZ_CP043958_6400264..6449040	ciMGE
NC_013450_24476..69951	ciMGE
NZ_CP061341_286969..333411	ciMGE
NC_014910_4180109..4216559	ciMGE
NZ_CP026050_2147616..2180311	ciMGE
NZ_CP030036_8263990..8528633	ciMGE
NZ_CP030233_4499831..4522130	ciMGE
NZ_CP066653_8349..100137	ciMGE
NZ_CP042250_1859395..1903837	ciMGE
NZ_CP020700_4328652..4357847	ciMGE
NZ_AP019735_2628861..2653629	ciMGE
NZ_CP065915_1626894..1636323	ciMGE
NZ_CP015558_772599..810614	ciMGE
NZ_CP033635_538954..618446	ciMGE
NZ_CP019602_99277..208196	ciMGE
NZ_CP051298_1623589..1668376	ciMGE
NZ_CP048760_1444774..1506138	ciMGE
NZ_CP017457_176627..217922	ciMGE
NZ_CP059963_1731522..1771717	ciMGE
NZ_LT907978_3484505..3500193	ciMGE
NZ_CP012376_2144641..2167086	ciMGE
NZ_CP029042_7301079..7310570	ciMGE
NZ_CP009257_2538974..2553398	ciMGE
NZ_CP056030_2096843..2318190	ciMGE
NZ_CP022296_2511286..2595846	ciMGE
NZ_CP018428_3356625..3500228	ciMGE
NZ_LT905064_4099044..4231944	ciMGE
NZ_CP041610_5679801..5700782	ciMGE
NZ_CP032427_5001533..5014372	ciMGE
NZ_LR130534_2836316..3285690	ciMGE
NZ_CP015002_2686794..2790285	ciMGE
NZ_CP041772_432830..513775	ciMGE
NZ_CP036553_5403122..5437411	ciMGE
NC_016111_3741655..3759748	ciMGE
NZ_LR657304_2318546..2387886	ciMGE
NZ_CP065928_2677952..2704408	ciMGE
NZ_CP009771_3627974..3655459	ciMGE
NZ_LT904872_683361..944926	ciMGE
NZ_CP042250_2856630..2909845	ciMGE
NZ_LR135482_1535857..1560778	ciMGE
NZ_CP021744_6369126..6375808	ciMGE
NZ_CP069056_911564..963733	ciMGE
NZ_CP026730_2154668..2185345	ciMGE
NZ_CP026062_2950792..3043393	ciMGE
NZ_CP041202_3131485..3144839	ciMGE
NZ_CP040127_5251106..5357222	ciMGE
NZ_CP030352_1756097..1922582	ciMGE
NZ_CP020039_5522808..5542697	ciMGE
NZ_CP011536_1146782..1165901	ciMGE
NZ_CP054003_899212..976022	ciMGE
NC_015164_4081856..4108444	ciMGE
NZ_CP014544_352738..359780	ciMGE
NZ_CP045643_3298527..3353000	ciMGE
NZ_CP053688_1449576..1488111	ciMGE
NZ_CP021770_664512..744764	ciMGE
NZ_CP017310_1234433..1256231	ciMGE
NZ_CP021769_651795..669509	ciMGE
NZ_LR215980_3103791..3124066	ciMGE
NZ_AP017655_1188949..1222639	ciMGE
NZ_CP060122_1598409..1638746	ciMGE
NZ_CP022765_592099..598154	ciMGE
NZ_CP029689_1412270..1471622	ciMGE
NZ_CP026275_4671221..4689749	ciMGE
NZ_AP023067_1614270..1649205	ciMGE
NZ_CP027517_2479812..2540129	ciMGE
NZ_CP023702_4030228..4037651	ciMGE
NZ_AP019817_535400..562069	ciMGE
NZ_CP045572_743906..757096	ciMGE
NZ_AP017422_521046..542036	ciMGE
NZ_CP033923_1093704..1334672	ciMGE
NZ_CP071522_2779208..2854265	ciMGE
NZ_CP038267_3469064..3485856	ciMGE
NZ_CP045743_328012..417107	ciMGE
NZ_CP060035_663095..867092	ciMGE
NZ_CP023538_448207..474519	ciMGE
NZ_CP015897_877918..897450	ciMGE
NZ_CP034290_1584188..1631831	ciMGE
NZ_CP026178_743894..1144214	ciMGE
NZ_CP026285_5297413..5388039	ciMGE
NZ_CP053251_3911312..4005117	ciMGE
NC_021175_1589082..1611514	ciMGE
NZ_CP011099_1679600..1917567	ciMGE
NZ_CP022415_2158761..2173542	ciMGE
NC_005945_3741362..3786937	ciMGE
NZ_LS483334_1814265..1843660	ciMGE
NC_010125_2842292..3001996	ciMGE
NZ_CP008943_1220666..1233456	ciMGE
NC_022239_126809..149107	ciMGE
NZ_CP035541_1100516..1148505	ciMGE
NZ_CP069940_3081291..3160448	ciMGE
NZ_CP034446_6607362..6708039	ciMGE
NZ_LT608328_160361..192788	ciMGE
NZ_CP066653_1813192..1901277	ciMGE
NZ_CP009360_3595163..3604538	ciMGE
NZ_CP050831_2510708..2567191	ciMGE
NZ_CP072492_4717483..4796649	ciMGE
NZ_CP045410_1983872..1997945	ciMGE
NZ_CP026136_1867808..1928101	ciMGE
NZ_CP024411_542034..581137	ciMGE
NZ_CP033073_4324448..4340329	ciMGE
NZ_CP018925_2796116..2817370	ciMGE
NZ_CP069520_3860463..3968035	ciMGE
NZ_CP025425_699687..727719	ciMGE
NZ_CP029909_4302362..4567531	ciMGE
NZ_CP007030_1203385..1266869	ciMGE
NZ_CP065713_1641685..1777132	ciMGE
NZ_CP051540_985990..1052786	ciMGE
NZ_AP021927_2164300..2200625	ciMGE
NZ_CP040812_3067540..3081714	ciMGE
NZ_CP015250_5201057..5265454	ciMGE
NZ_CP023257_573746..580057	ciMGE
NZ_CP032329_240279..283768	ciMGE
NZ_CP041395_5305152..5374418	ciMGE
NZ_CP033056_393267..472251	ciMGE
NZ_CP018071_693698..769829	ciMGE
NZ_CP050785_2156056..2190478	ciMGE
NZ_CP009122_286928..412441	ciMGE
NZ_CP010377_3488794..3520381	ciMGE
NZ_CP035093_3006408..3064309	ciMGE
NZ_CP048304_4799472..4840599	ciMGE
NZ_CP016605_778337..826841	ciMGE
NZ_CP070092_4656456..4740690	ciMGE
NZ_CP022515_640333..678118	ciMGE
NZ_CP009801_3881097..3911368	ciMGE
NZ_CP017671_1809292..1982765	ciMGE
NZ_LR994544_2146212..2188761	ciMGE
NZ_CP025476_786974..812234	ciMGE
NZ_CP026044_208837..301358	ciMGE
NZ_CP046171_757267..767946	ciMGE
NZ_CP037940_75764..122103	ciMGE
NZ_CP047983_2645814..2705277	ciMGE
NZ_CP006659_1966111..1994669	ciMGE
NZ_CP007557_3309732..3430730	ciMGE
NZ_AP021880_1865136..1929396	ciMGE
NZ_CP034074_3767087..3787600	ciMGE
NZ_CP040993_4552091..4690416	ciMGE
NZ_CP046397_1598443..1800051	ciMGE
NZ_CP012743_4796019..4822842	ciMGE
NZ_CP025689_1459377..1655898	ciMGE
NZ_CP008941_158097..332876	ciMGE
NZ_CP058354_842113..890036	ciMGE
NC_006361_725473..735275	ciMGE
NZ_CP060288_1404317..1426980	ciMGE
NZ_CP045612_6116357..6167104	ciMGE
NZ_CP065191_92087..98038	ciMGE
NZ_CP040005_2520064..2568951	ciMGE
NZ_CP022053_2014135..2083266	ciMGE
NZ_CP070506_5774918..5886035	ciMGE
NZ_CP017505_885367..1034691	ciMGE
NZ_CP045804_1251254..1295530	ciMGE
NZ_CP047269_872284..949534	ciMGE
NZ_CP029958_4242815..4508074	ciMGE
NZ_CP030280_293648..337906	ciMGE
NZ_CP009612_1041596..1097947	ciMGE
NC_011985_3793863..3896759	ciMGE
NZ_CP024957_4163879..4180730	ciMGE
NZ_LT992473_892599..949113	ciMGE
NZ_AP022372_2255748..2316363	ciMGE
NZ_CP060201_3453805..3495784	ciMGE
NZ_CP041302_1863194..1921880	ciMGE
NZ_CP028806_1806441..1871766	ciMGE
NZ_CP023044_1758372..1997538	ciMGE
NZ_CP045929_1044926..1059796	ciMGE
NZ_CP065287_1167090..1172364	ciMGE
NC_014168_1977897..1985488	ciMGE
NZ_CP007539_739705..797107	ciMGE
NZ_CP010229_873838..937143	ciMGE
NZ_CP029191_4428957..4444137	ciMGE
NZ_CP033760_1094113..1195115	ciMGE
NC_022246_976329..1033738	ciMGE
NZ_CP022310_6582239..6593687	ciMGE
NC_010582_1250253..1279652	ciMGE
NZ_CP043328_5221297..5321533	ciMGE
NZ_CP051006_5266304..5278928	ciMGE
NC_008784_23066..111431	ciMGE
NZ_CP028271_3163950..3229079	ciMGE
NZ_CP031839_2703540..2709600	ciMGE
NZ_CP059405_1797933..1860985	ciMGE
NZ_CP046042_1872009..1925163	ciMGE
NZ_CP024985_99682..105028	ciMGE
NC_015675_4564069..4592082	ciMGE
NZ_CP016359_3276442..3440610	ciMGE
NZ_CP007715_1013208..1082867	ciMGE
NZ_CP029983_4619072..4786602	ciMGE
NZ_CP036553_2985236..3047486	ciMGE
NZ_CP049201_4205244..4226817	ciMGE
NZ_CP035739_3195839..3208113	ciMGE
NZ_CP007491_2092893..2157104	ciMGE
NZ_CP038635_3258422..3323914	ciMGE
NZ_CP046996_2077030..2151251	ciMGE
NZ_CP077378_68489..127871	ciMGE
NZ_CP013994_1181666..1233000	ciMGE
NZ_CP059784_646393..672902	ciMGE
NZ_CP013338_1886715..1917151	ciMGE
NZ_CP018254_290241..313784	ciMGE
NZ_CP013862_512779..604847	ciMGE
NZ_CP061510_1265471..1320075	ciMGE
NZ_CP071683_18221..87479	ciMGE
NZ_CP022746_242475..266180	ciMGE
NZ_CP014029_904792..1042518	ciMGE
NZ_CP045720_1214510..1227651	ciMGE
NZ_CP010554_1864302..1937659	ciMGE
NZ_CP060399_1551962..1618179	ciMGE
NZ_CP031218_1729325..1741228	ciMGE
NZ_CP013190_845708..866214	ciMGE
NZ_CP021431_652..170927	ciMGE
NZ_CP019562_1174441..1213483	ciMGE
NZ_CP012697_2165667..2179915	ciMGE
NZ_CP011868_5829018..5842471	ciMGE
NZ_CP042430_2881400..3126017	ciMGE
NZ_CP070041_267815..349625	ciMGE
NZ_CP016174_7292954..7305207	ciMGE
NC_014217_2760716..2817548	ciMGE
NC_015684_1691283..1793661	ciMGE
NZ_CP072941_5350645..5373120	ciMGE
NZ_CP013113_2668342..2769308	ciMGE
NZ_CP033835_2186165..2281783	ciMGE
NZ_LR134333_5673361..5722057	ciMGE
NZ_CP045920_3286218..3318217	ciMGE
NZ_CP038157_14506..33959	ciMGE
NZ_CP053234_984132..996027	ciMGE
NC_014664_2063843..2091442	ciMGE
NZ_CP055224_4387651..4409992	ciMGE
NZ_CP015772_2240353..2283091	ciMGE
NZ_CP017505_1130354..1185234	ciMGE
NZ_CP032698_2518989..2533958	ciMGE
NZ_CP034446_3837048..3842861	ciMGE
NZ_CP022383_635648..695617	ciMGE
NZ_CP053229_6250311..6314988	ciMGE
NZ_CP025536_1953880..1964080	ciMGE
NZ_CP059856_30605..86092	ciMGE
NZ_CP060705_1607243..1630868	ciMGE
NC_015160_1378791..1418275	ciMGE
NZ_AP022183_2355754..2752347	ciMGE
NZ_CP046954_2351236..2380253	ciMGE
NZ_CP063151_2931720..2955581	ciMGE
NZ_CP027506_2594545..2657718	ciMGE
NZ_LR535679_989169..1017740	ciMGE
NZ_CP062156_1653062..1736853	ciMGE
NZ_CP046176_1679558..1719723	ciMGE
NZ_CP024621_1841535..1860803	ciMGE
NZ_CP045551_1446118..1536149	ciMGE
NZ_CP021703_1429365..1470201	ciMGE
NZ_CP068555_3859412..3971542	ciMGE
NC_008278_6885254..6911707	ciMGE
NC_011741_4575707..4596396	ciMGE
NZ_CP011318_1876511..1894579	ciMGE
NZ_CP006956_243598..304351	ciMGE
NZ_LS398551_2179465..2258863	ciMGE
NZ_CP017353_599732..698016	ciMGE
NZ_CP007519_894611..920506	ciMGE
NZ_CP071974_2032152..2053372	ciMGE
NZ_CP034147_1177511..1363289	ciMGE
NC_021991_2395990..2419945	ciMGE
NZ_CP012011_444051..546834	ciMGE
NZ_CP009208_2805162..2831940	ciMGE
NZ_CP014544_3882740..4042395	ciMGE
NZ_CP041963_2140337..2228594	ciMGE
NZ_LR883006_4314006..4337897	ciMGE
NC_017372_593752..884445	ciMGE
NZ_CP011013_188757..204922	ciMGE
NZ_CP034110_2370059..2406869	ciMGE
NZ_LT591910_1520053..1553369	ciMGE
NZ_CP021674_1450893..1473183	ciMGE
NZ_CP011522_4216162..4236785	ciMGE
NZ_CP054843_5210218..5310913	ciMGE
NZ_CP042311_348314..406339	ciMGE
NZ_CP065707_1134560..1170452	ciMGE
NZ_CP007034_897689..966989	ciMGE
NZ_CP022699_3425800..3443213	ciMGE
NZ_CP050348_747615..806022	ciMGE
NZ_CP021108_4435873..4538908	ciMGE
ICEberg|227_CIME|CIME302|GenBank|AJ586569|154..13301	ciMGE
NZ_CP022110_1001574..1233979	ciMGE
NZ_CP018447_1859322..1923871	ciMGE
NC_015186_2813998..2932090	ciMGE
NZ_CP042364_1216708..1253924	ciMGE
NZ_AP018402_498618..504944	ciMGE
NC_022236_1146495..1340017	ciMGE
NZ_CP034158_933015..939059	ciMGE
NZ_AP024320_1153387..1163952	ciMGE
NZ_CP051486_7941466..7962206	ciMGE
NZ_CP060386_486264..507746	ciMGE
NZ_CP032207_1140320..1199672	ciMGE
NZ_CP007206_1968062..1998395	ciMGE
NZ_CP033684_3014975..3130173	ciMGE
NZ_CP012033_2455515..2469166	ciMGE
NZ_CP012801_5719138..5764504	ciMGE
NZ_CP047112_987799..1050226	ciMGE
NZ_CP071305_1056314..1141235	ciMGE
NZ_CP065232_3175469..3260578	ciMGE
NZ_CP010767_3327203..3339525	ciMGE
NZ_CP028169_3880769..3949888	ciMGE
NZ_AP017617_1235801..1244517	ciMGE
NZ_CP049867_424805..501528	ciMGE
NC_018177_1190463..1237997	ciMGE
NZ_CP046108_2871034..2899843	ciMGE
NZ_CP045420_114437..138765	ciMGE
NZ_CP022524_2327224..2471048	ciMGE
NZ_CP020586_2525876..2739269	ciMGE
NC_017832_526882..612129	ciMGE
NZ_AP022412_753738..762677	ciMGE
NZ_CP039990_6313891..6325844	ciMGE
NZ_CP005188_1974028..2036408	ciMGE
NZ_CP047140_2786976..2814253	ciMGE
NZ_CP068249_2371062..2710771	ciMGE
NZ_CP017088_262896..338565	ciMGE
NZ_CP072181_586594..607978	ciMGE
NZ_CP026880_4139395..4337578	ciMGE
NZ_AP024107_2234630..2280776	ciMGE
NZ_CP035934_272668..317501	ciMGE
NZ_CP021694_1087287..1189429	ciMGE
NZ_CP028369_1732704..1768710	ciMGE
NZ_CP023865_519864..532580	ciMGE
NC_018500_2010320..2062133	ciMGE
NZ_CP042320_4579614..4608203	ciMGE
NZ_CP028848_5164794..5276868	ciMGE
NZ_CP046403_1874957..1888065	ciMGE
NZ_CP033071_3893307..3933237	ciMGE
NZ_CP063936_504081..531200	ciMGE
NZ_CP022383_383344..420124	ciMGE
NZ_CP044264_682566..742101	ciMGE
NZ_CP035758_882176..924112	ciMGE
NZ_AP021889_517426..554240	ciMGE
NZ_CP041998_566436..669426	ciMGE
NZ_CP025869_3011965..3341502	ciMGE
NZ_CP017420_6937812..7035601	ciMGE
NZ_CP012162_3708877..3746878	ciMGE
NZ_CP032353_5355917..5471940	ciMGE
NZ_AP012555_3430166..3479400	ciMGE
NZ_CP010989_1608832..1619217	ciMGE
NZ_CP071762_237063..594193	ciMGE
NZ_CP067299_3263470..3310586	ciMGE
NZ_CP009787_122756..153408	ciMGE
NZ_CP040518_1326010..1341341	ciMGE
NZ_CP049956_3241276..3257370	ciMGE
NZ_CP016990_3531215..3565130	ciMGE
NZ_LR593886_3082749..3127637	ciMGE
NZ_CP033581_3901577..3917202	ciMGE
NZ_CP029194_3573762..3589663	ciMGE
NZ_CP056136_1247657..1296781	ciMGE
NC_007951_2185339..2316800	ciMGE
NZ_CP044016_581056..667113	ciMGE
NZ_CP071761_1368968..1388121	ciMGE
NZ_CP020378_2558402..2810220	ciMGE
NZ_CP010206_48396..136285	ciMGE
NZ_CP013689_1322679..1447946	ciMGE
NZ_CP008862_1207510..1325095	ciMGE
NZ_LR890657_648994..789351	ciMGE
NZ_LS483414_1170647..1248589	ciMGE
NZ_CP044031_593837..691522	ciMGE
NZ_AP022533_2093667..2182687	ciMGE
NZ_CP067013_3824567..3900913	ciMGE
NZ_CP011857_5504320..5607155	ciMGE
NZ_CP034399_261010..325558	ciMGE
NZ_CP036553_2177817..2228671	ciMGE
NZ_CP054000_1418124..1472876	ciMGE
NZ_CP072268_3734253..3772714	ciMGE
NZ_CP022479_1096701..1136313	ciMGE
NZ_CP028833_905901..916252	ciMGE
NZ_CP029042_2676163..2685469	ciMGE
NZ_CP033048_1445211..1519899	ciMGE
NZ_CP027118_1178847..1351590	ciMGE
NZ_CP031142_4366564..4392934	ciMGE
NZ_CP016087_700080..744332	ciMGE
NZ_CP039734_1359662..1366711	ciMGE
NZ_CP067380_2063965..2116875	ciMGE
NC_008686_2391102..2423208	ciMGE
NZ_CP009765_2934593..2950887	ciMGE
NZ_CP018725_4944095..4972310	ciMGE
NZ_CP040432_2032662..2064421	ciMGE
NZ_CP062164_3384206..3430410	ciMGE
NC_016614_1139430..1213107	ciMGE
NZ_CP035438_220284..289531	ciMGE
NZ_CP010905_470632..684477	ciMGE
NZ_CP049109_2917877..3027221	ciMGE
NC_009012_3800183..3843018	ciMGE
NZ_CP074693_1476025..1496286	ciMGE
NZ_CP065054_1919372..1934874	ciMGE
NZ_CP023722_5312916..5370962	ciMGE
NZ_LS483447_7443..34110	ciMGE
NZ_LR594689_4339365..4390226	ciMGE
NZ_CP017637_11534..41203	ciMGE
NZ_CP020351_1795792..1833235	ciMGE
NZ_CP059439_1281334..1344736	ciMGE
NC_019966_1720238..1726262	ciMGE
NC_015312_19875..69153	ciMGE
NZ_CP030776_460258..509659	ciMGE
NZ_CP056775_5045413..5065104	ciMGE
NZ_CP066831_5368173..5375142	ciMGE
NC_021900_1505059..1596648	ciMGE
NZ_CP029646_4241906..4507165	ciMGE
NZ_CP048838_4142124..4193556	ciMGE
NC_007296_1066864..1108985	ciMGE
NC_016940_169949..614407	ciMGE
NZ_CP033070_3765328..3793649	ciMGE
NZ_CP025862_3354354..3422308	ciMGE
NZ_CP029932_4242656..4507915	ciMGE
NZ_CP041586_1587974..1617702	ciMGE
NZ_CP045695_531187..656469	ciMGE
NZ_CP035230_1718310..1797228	ciMGE
NZ_CP053931_5359353..5409968	ciMGE
NC_019560_433003..491490	ciMGE
NZ_CP040047_2704004..2763996	ciMGE
NZ_CP016870_1676430..1729851	ciMGE
NC_009937_4346448..4397109	ciMGE
NZ_CP023522_3572787..3583856	ciMGE
NZ_CP024598_539591..724417	ciMGE
NZ_CP009283_2280984..2361610	ciMGE
NZ_LR130531_2433304..2540433	ciMGE
NZ_CP011073_561200..635402	ciMGE
NZ_CP016007_3008066..3091412	ciMGE
NZ_CP065607_968698..1017427	ciMGE
NZ_CP045084_665858..711138	ciMGE
NZ_CP039234_2110148..2207595	ciMGE
NC_014833_1641132..1730609	ciMGE
NZ_HF545616_1842415..1887850	ciMGE
NC_009614_1275041..1282008	ciMGE
NZ_HG322950_3366666..3469459	ciMGE
NZ_CP021781_1423873..1446044	ciMGE
NZ_AP021901_4088903..4242962	ciMGE
NZ_CP029191_5511594..5524346	ciMGE
NZ_CP031606_1917394..2018342	ciMGE
NZ_CP028136_3364148..3528094	ciMGE
NZ_CP054938_4820232..4826988	ciMGE
NZ_LR134116_1114496..1153355	ciMGE
NZ_LR595857_251677..279789	ciMGE
NZ_CP029126_1492455..1511799	ciMGE
NZ_CP027533_4037694..4130146	ciMGE
NC_012559_878399..890492	ciMGE
NZ_CP029710_8240185..8259523	ciMGE
NZ_CP030749_1974323..2001444	ciMGE
NZ_CP017547_1087542..1099001	ciMGE
NZ_CP066473_808281..953793	ciMGE
NZ_CP029090_4163026..4251884	ciMGE
NZ_CP025910_529960..546906	ciMGE
NZ_CP010327_3459011..3700397	ciMGE
NZ_CP019511_786575..825411	ciMGE
NZ_CP066645_1244004..1267563	ciMGE
NZ_CP017523_1063900..1129188	ciMGE
NZ_CP013195_400620..413068	ciMGE
NZ_CP056756_3495164..3510715	ciMGE
NZ_CP026124_236326..275585	ciMGE
NZ_CP031321_2528417..2548066	ciMGE
NZ_CP011538_586567..633990	ciMGE
NZ_CP066396_46457..67471	ciMGE
NZ_CP011144_1273006..1314151	ciMGE
NZ_CP073910_881947..1237633	ciMGE
NZ_CP018049_1291439..1318826	ciMGE
NZ_CP032552_2391901..2469191	ciMGE
NC_015563_3165857..3430643	ciMGE
NZ_CP033835_1337211..1429410	ciMGE
NC_013714_1610976..1668218	ciMGE
NZ_CP020438_645973..653552	ciMGE
NZ_CP061749_1250287..1265718	ciMGE
NZ_CP024245_1953454..1980551	ciMGE
NZ_CP039457_2042817..2126454	ciMGE
NC_022541_1540211..1578823	ciMGE
NZ_CP023819_1600881..1613973	ciMGE
NZ_CP072949_1848449..1911904	ciMGE
NZ_CP060075_1222219..1269595	ciMGE
NC_012796_791582..808994	ciMGE
NZ_CP023702_1962494..1976705	ciMGE
NZ_CP043047_1309790..1367836	ciMGE
NZ_CP016877_1188815..1228756	ciMGE
NZ_CP043957_4611421..4641630	ciMGE
NZ_CP010170_2053729..2070383	ciMGE
NZ_CP046122_3243308..3263844	ciMGE
NZ_AP023027_267480..333327	ciMGE
NZ_CP049234_30518..74445	ciMGE
NZ_CP043567_1199463..1240743	ciMGE
NZ_CP019625_1108718..1142609	ciMGE
ICEberg|167_CIME|CIME_Nem_tRNALeu|GenBank|NC_004368|257878..264106	ciMGE
NZ_CP007062_2205947..2343109	ciMGE
NZ_CP048650_382319..476697	ciMGE
NZ_LT907978_1682025..1734151	ciMGE
NZ_CP046672_1560052..1579907	ciMGE
NC_018106_2458899..2709674	ciMGE
NZ_CP070036_1644648..1662382	ciMGE
NZ_CP015410_830811..988092	ciMGE
NZ_CP011847_1161775..1213535	ciMGE
NC_020376_1856678..1923158	ciMGE
NZ_CP024594_839172..1005255	ciMGE
NZ_CP063930_4012579..4042123	ciMGE
NZ_CP033920_1553894..1589004	ciMGE
NZ_CP016683_58161..195353	ciMGE
NZ_CP030919_1910622..1930439	ciMGE
NZ_CP060696_65640..71775	ciMGE
NZ_CP071870_1674804..1753876	ciMGE
NZ_CP012147_2320312..2374467	ciMGE
NZ_CP022413_1402129..1553873	ciMGE
NZ_CP056774_3449488..3564463	ciMGE
NZ_LR135394_1467769..1550380	ciMGE
NZ_CP047095_2708885..2773084	ciMGE
NZ_CP029194_5023126..5038487	ciMGE
NZ_LR536431_1272008..1292010	ciMGE
NZ_CP051204_5594194..5600305	ciMGE
NC_021839_867142..901030	ciMGE
NZ_CP056546_4622700..4694710	ciMGE
NZ_LR134300_3471634..3610133	ciMGE
NZ_CP041010_12895..76442	ciMGE
NZ_CP028468_2340191..2414083	ciMGE
NZ_CP013689_1562944..1574265	ciMGE
NZ_CP013195_186118..201324	ciMGE
NZ_CP018871_1155076..1203457	ciMGE
NZ_CP015272_899649..921901	ciMGE
NZ_CP040019_2795220..2818450	ciMGE
NZ_CP011985_740488..797831	ciMGE
NZ_CP044232_2523301..2543528	ciMGE
NZ_CP051206_2003640..2205823	ciMGE
NZ_CP076104_12577..91805	ciMGE
NZ_CP019183_769587..814642	ciMGE
NZ_CP056245_4305662..4317665	ciMGE
NZ_CP061126_768782..849574	ciMGE
NZ_AP024244_2254221..2284326	ciMGE
NC_007722_825458..960344	ciMGE
NZ_CP030910_792439..897979	ciMGE
NZ_CP042425_7281382..7331199	ciMGE
NZ_LR135307_1751855..1776284	ciMGE
NZ_CP029738_421957..654491	ciMGE
NZ_CP072503_2094283..2116108	ciMGE
NZ_CP043320_88790..160760	ciMGE
NZ_LN877293_3807399..3852338	ciMGE
NC_010729_1021623..1030354	ciMGE
NZ_CP039277_2007232..2028524	ciMGE
NC_012880_3986858..3995656	ciMGE
NZ_CP074111_3392719..3404387	ciMGE
NZ_CP054916_4033290..4039584	ciMGE
NZ_CP057069_1832687..1857163	ciMGE
NZ_CP035375_1281965..1303143	ciMGE
NZ_CP040468_3001011..3021733	ciMGE
NZ_CP020872_1016659..1032701	ciMGE
NC_012969_2503508..2508729	ciMGE
NZ_CP017521_1102094..1176526	ciMGE
NZ_CP050103_2447448..2465757	ciMGE
NZ_CP011770_3095362..3199474	ciMGE
NZ_CP019970_603328..625971	ciMGE
NZ_CP011773_934264..958163	ciMGE
NC_022873_1819566..1838567	ciMGE
NZ_CP045868_1947135..1973480	ciMGE
NZ_AP014926_559313..588404	ciMGE
NZ_CP009360_3861921..3874886	ciMGE
NZ_CP012325_547458..597222	ciMGE
NC_004368_1000687..1050207	ciMGE
NZ_CP049616_786364..845373	ciMGE
NZ_CP025425_2391791..2452108	ciMGE
NZ_CP041051_3705677..3762409	ciMGE
NZ_CP034413_977159..996236	ciMGE
NZ_CP053247_4235950..4281494	ciMGE
NC_017491_2494796..2598376	ciMGE
NZ_CP058306_1714429..1759808	ciMGE
NZ_CP026746_786514..792534	ciMGE
NZ_CP017551_922360..1017024	ciMGE
NZ_CP024598_2217876..2269639	ciMGE
NZ_CP029938_4181154..4446414	ciMGE
NZ_CP041967_2191691..2234105	ciMGE
NZ_CP043051_2300651..2363143	ciMGE
NZ_LS398551_678357..779975	ciMGE
NZ_CP071871_1673643..1679906	ciMGE
NZ_CP036539_718104..822380	ciMGE
NZ_CP024883_3182471..3506019	ciMGE
NZ_CP041222_2503493..2621317	ciMGE
NZ_CP049958_2612772..2828561	ciMGE
NZ_CP051494_1230605..1274251	ciMGE
NZ_CP023819_1190425..1312643	ciMGE
NC_013165_2248647..2290538	ciMGE
NZ_CP063908_4753465..4832622	ciMGE
NC_022873_773751..794575	ciMGE
NZ_CP054139_2619217..2640327	ciMGE
NZ_CP024087_5164438..5170015	ciMGE
NZ_CP040915_969084..1014988	ciMGE
NZ_CP018138_1728420..1772282	ciMGE
NZ_CP015726_5354351..5369252	ciMGE
NZ_CP059856_3182690..3216296	ciMGE
NZ_CP022930_1619122..1696051	ciMGE
NZ_CP027174_3429923..3519029	ciMGE
NZ_AP024248_2463683..2494872	ciMGE
NZ_CP061072_3539216..3559715	ciMGE
NZ_CP013406_2006593..2229219	ciMGE
NC_011386_2328065..2425755	ciMGE
NC_017671_1645653..1745007	ciMGE
NZ_CP018629_6968..33399	ciMGE
NZ_CP044313_3836323..3900789	ciMGE
NC_015580_283264..331816	ciMGE
NZ_CP051004_1766767..1811128	ciMGE
NZ_CP015098_3866287..3882647	ciMGE
NZ_CP041270_2717234..2779339	ciMGE
NZ_CP056644_1896932..1944633	ciMGE
NZ_AP022593_5941538..5953665	ciMGE
NZ_CP009122_54605..66520	ciMGE
NZ_CP071802_2358293..2390218	ciMGE
NZ_LR135197_693314..747627	ciMGE
NZ_CP007589_908770..963033	ciMGE
NZ_CP023741_4133900..4192534	ciMGE
NZ_CP060470_2601392..2684177	ciMGE
NZ_CP054916_5865250..5887599	ciMGE
NZ_CP011329_944851..1030440	ciMGE
NZ_CP054170_739370..794312	ciMGE
NZ_CP034442_429066..536485	ciMGE
NZ_LR824569_4299670..4485200	ciMGE
NZ_CP040121_665373..681719	ciMGE
NZ_CP012606_596340..675909	ciMGE
NZ_CP024050_93725..99885	ciMGE
NZ_CP041616_3866957..3903763	ciMGE
NZ_LR882052_1093147..1145550	ciMGE
NZ_CP007445_2856732..3042896	ciMGE
NC_021514_368396..392829	ciMGE
NZ_CP006722_1488314..1531088	ciMGE
NC_002942_1353032..1394218	ciMGE
NZ_CP070249_3833419..3850344	ciMGE
NZ_CP017085_3775567..3868226	ciMGE
NZ_CP009746_5565483..5576315	ciMGE
NZ_CP045206_2758184..2783827	ciMGE
NZ_CP053103_3904246..3977936	ciMGE
NZ_CP031263_962522..970524	ciMGE
NC_010645_356560..409192	ciMGE
NZ_CP027232_629101..635258	ciMGE
NZ_CP029618_4453705..4472709	ciMGE
NZ_CP026216_409776..438119	ciMGE
NZ_CP044114_219807..238793	ciMGE
NZ_CP027114_610718..639081	ciMGE
NZ_CP048627_1098329..1134033	ciMGE
NC_019673_8820258..8826350	ciMGE
NZ_CP007497_808718..964358	ciMGE
NZ_CP007787_670146..769642	ciMGE
NZ_CP042505_3526744..3567526	ciMGE
NZ_CP032296_1997270..2128171	ciMGE
NZ_CP070564_4353476..4411524	ciMGE
NZ_CP035944_1866299..1893492	ciMGE
NZ_CP060636_1053513..1119142	ciMGE
NZ_LR134117_28996..266260	ciMGE
NC_015942_2863364..2936661	ciMGE
NZ_CP011252_649959..732925	ciMGE
NZ_CP036442_723285..744214	ciMGE
NZ_CP040247_2737569..2756433	ciMGE
NZ_CP029541_5132292..5148877	ciMGE
NZ_CP048044_1244561..1271776	ciMGE
NZ_CP072334_2080925..2095419	ciMGE
NZ_CP009534_3612857..3636297	ciMGE
NZ_AP021844_2051632..2061076	ciMGE
NZ_CP063773_670121..752061	ciMGE
NZ_CP041687_488066..518344	ciMGE
NZ_CP045033_29705..38703	ciMGE
NZ_CP038281_3623163..3630234	ciMGE
NC_014729_1734531..1927633	ciMGE
NZ_CP023256_2191744..2348121	ciMGE
NZ_CP026228_2809825..2842234	ciMGE
NZ_CP031956_2439936..2457932	ciMGE
NZ_CP065441_3893745..3949992	ciMGE
NZ_CP056321_4436447..4545943	ciMGE
NZ_CP011069_1066550..1108671	ciMGE
NZ_CP033787_479179..571998	ciMGE
NZ_CP049344_2593962..2607988	ciMGE
NZ_AP018938_943478..1065335	ciMGE
NZ_CP030269_2813411..2892568	ciMGE
NZ_CP009700_3809324..3853954	ciMGE
NZ_CP068557_648398..842168	ciMGE
NZ_CP015399_2983117..3067145	ciMGE
NZ_CP008864_2652992..2720149	ciMGE
NZ_CP016682_902566..921265	ciMGE
NZ_CP054715_1992904..2065319	ciMGE
NZ_CP016598_1618420..1708352	ciMGE
NZ_CP066552_3005575..3051911	ciMGE
NZ_CP029185_1415160..1476850	ciMGE
NZ_CP008856_5221858..5338071	ciMGE
NZ_LS398548_472040..552726	ciMGE
NZ_CP012544_1692130..1699564	ciMGE
NZ_CP032427_2823147..2830635	ciMGE
NZ_LR130778_1153499..1441047	ciMGE
NZ_CP050154_2884837..2971971	ciMGE
NZ_CP052863_3142751..3401290	ciMGE
NZ_CP009325_1428545..1473167	ciMGE
NZ_CP040017_70922..100943	ciMGE
NZ_CP071733_2500353..2543481	ciMGE
NZ_AP021879_3373931..3505898	ciMGE
NZ_CP008921_259352..266175	ciMGE
NZ_LR135782_1031421..1144968	ciMGE
NZ_CP016188_2545614..2578853	ciMGE
NZ_CP053789_1878398..1963272	ciMGE
NZ_CP065154_565571..684080	ciMGE
NC_018266_6817208..6858915	ciMGE
NC_015859_2409447..2421357	ciMGE
NZ_CP040709_2662786..2670835	ciMGE
NZ_CP010888_2602787..2626354	ciMGE
NZ_LN829118_2293823..2324265	ciMGE
NZ_CP022339_184356..340318	ciMGE
NZ_CP064952_1660088..1671725	ciMGE
NZ_AP022869_3046901..3136200	ciMGE
NZ_CP012409_2161786..2173604	ciMGE
NZ_CP010349_834758..916315	ciMGE
NC_009832_4486620..4571913	ciMGE
NZ_CP012805_1572874..1602423	ciMGE
NZ_CP015272_4187495..4235324	ciMGE
NZ_CP051858_2884832..2909764	ciMGE
NZ_CP043320_570008..626010	ciMGE
NC_017763_1334845..1416189	ciMGE
NZ_CP058693_5034048..5048696	ciMGE
NZ_CP066427_1252631..1276190	ciMGE
NZ_CP041230_3760911..3778356	ciMGE
NZ_CP022754_2306272..2326458	ciMGE
NZ_CP027528_2831269..2892770	ciMGE
NZ_CP035660_2165198..2180808	ciMGE
NZ_CP022475_764056..799390	ciMGE
NZ_CP042408_153070..205179	ciMGE
NZ_CP065928_1492179..1580498	ciMGE
NZ_LR135293_1594194..1619129	ciMGE
NZ_CP070471_1423860..1514214	ciMGE
NZ_CP022754_3215065..3260894	ciMGE
NZ_CP022121_534640..592994	ciMGE
NZ_CP029090_1922187..2000866	ciMGE
NZ_CP018032_1710718..1774572	ciMGE
NZ_CP030094_1678105..1698687	ciMGE
NZ_CP032401_797896..923374	ciMGE
NZ_AP019547_2823949..2830842	ciMGE
NZ_CP070020_4243023..4299399	ciMGE
NC_013441_1489298..1501176	ciMGE
NZ_CP038662_4432527..4500659	ciMGE
NZ_CP012184_2974552..2985701	ciMGE
NZ_CP059488_2623266..2649498	ciMGE
NC_015572_2116213..2237136	ciMGE
NZ_CP023449_4063283..4223682	ciMGE
NZ_CP032148_1118038..1149473	ciMGE
NZ_CP011862_4263255..4285958	ciMGE
NZ_CP051154_2829612..2840757	ciMGE
NZ_CP056289_4292672..4301817	ciMGE
NZ_CP064246_747562..804278	ciMGE
NZ_CP029582_100348..199274	ciMGE
NZ_CP058740_693313..753553	ciMGE
NZ_CP029601_3375401..3449988	ciMGE
NC_008825_2498157..2574031	ciMGE
NZ_CP007243_615261..635175	ciMGE
NZ_CP041945_2349687..2466525	ciMGE
NZ_CP014327_1990893..2041502	ciMGE
NZ_CP071878_5082180..5107174	ciMGE
NZ_CP014170_2233262..2315364	ciMGE
NZ_CP061777_996532..1039853	ciMGE
NZ_CP032329_302732..561677	ciMGE
NZ_CP070036_2453377..2462454	ciMGE
NZ_LR134283_265676..303244	ciMGE
NZ_CP018811_3617998..3659116	ciMGE
NZ_CP022723_37810..55278	ciMGE
NZ_CP043403_1881459..1923514	ciMGE
NZ_CP018074_2693512..2709627	ciMGE
NZ_CP047050_2913800..2926871	ciMGE
NZ_CP035666_726285..752796	ciMGE
NZ_CP011349_3377269..3420768	ciMGE
NZ_CP041387_4415283..4430755	ciMGE
NC_016826_444916..453664	ciMGE
NZ_CP065865_5826117..5914549	ciMGE
NZ_LR134203_90829..165679	ciMGE
NZ_CP002007_1993815..1998960	ciMGE
NZ_CP030138_412377..503353	ciMGE
NZ_AP024510_1975149..2044527	ciMGE
NZ_CP045480_6020271..6052784	ciMGE
NZ_CP065030_1546217..1587989	ciMGE
NZ_CP006923_740709..797338	ciMGE
NZ_CP072779_3334614..3493352	ciMGE
NZ_CP054003_1110377..1170387	ciMGE
NZ_CP016353_1001978..1008358	ciMGE
NZ_CP021852_2878146..2974216	ciMGE
NZ_CP031625_766733..808854	ciMGE
NZ_CP044102_714345..751336	ciMGE
NZ_CP059793_2604698..2645675	ciMGE
NZ_CP018047_3558970..3595782	ciMGE
NZ_CP046376_2142818..2175581	ciMGE
NZ_CP034028_1619931..1653411	ciMGE
NZ_CP015399_6093702..6154562	ciMGE
NZ_CP045008_1795803..2033646	ciMGE
NZ_CP025938_3421294..3827204	ciMGE
NZ_CP007787_2178060..2361789	ciMGE
NZ_CP012077_3493325..3509833	ciMGE
NZ_CP062138_1742198..1764215	ciMGE
NZ_CP014761_1256188..1286384	ciMGE
NZ_CP029858_4260484..4525745	ciMGE
NZ_CP017543_898876..1004146	ciMGE
NZ_CP025800_931734..991412	ciMGE
NZ_CP060122_3786730..3807904	ciMGE
NC_017538_231767..350417	ciMGE
NZ_CP060242_3245625..3326475	ciMGE
NZ_CP030910_1166409..1272911	ciMGE
NZ_HG939456_915821..936271	ciMGE
NZ_LS999833_21606..37163	ciMGE
NZ_LR134289_1407134..1470986	ciMGE
NC_019903_1781220..1796908	ciMGE
NC_010338_4082880..4297444	ciMGE
NZ_CP018632_506714..513450	ciMGE
NC_011593_41450..58577	ciMGE
NZ_CP041612_8113026..8136307	ciMGE
NZ_CP052867_3241843..3255284	ciMGE
NZ_CP046111_630055..735081	ciMGE
NZ_CP023941_643845..699986	ciMGE
NZ_CP026599_356463..602405	ciMGE
NZ_CP059973_698932..727024	ciMGE
NZ_LR134337_1894262..1951290	ciMGE
NZ_CP007062_410125..449463	ciMGE
NZ_CP049789_1109578..1135164	ciMGE
NZ_AP014597_388449..535201	ciMGE
NZ_CP020823_1866116..1892622	ciMGE
NZ_CP045969_2704468..2712224	ciMGE
NZ_CP029561_952875..973204	ciMGE
NC_015945_2717484..2952659	ciMGE
NC_015160_1121750..1198120	ciMGE
NZ_LR890424_1797459..1859640	ciMGE
NZ_AP021854_1773639..1811170	ciMGE
NZ_LR134203_495277..575484	ciMGE
NZ_CP026228_235375..294195	ciMGE
NC_017581_564698..579880	ciMGE
NZ_CP020052_1792013..1884674	ciMGE
NZ_CP046123_895661..1083734	ciMGE
NZ_CP007727_3468683..3496168	ciMGE
NZ_LT992474_611439..691574	ciMGE
NC_018522_1608318..1882592	ciMGE
NZ_CP040871_1319304..1397481	ciMGE
NZ_CP060242_4668301..4711080	ciMGE
NZ_CP073012_1473523..1534565	ciMGE
NZ_CP024650_4642816..4663545	ciMGE
NZ_CP035440_490991..535890	ciMGE
NZ_CP056567_5516069..5591814	ciMGE
NZ_LR025088_1130866..1363400	ciMGE
NC_020796_3316325..3334500	ciMGE
NC_017765_9071462..9095270	ciMGE
NZ_CP026235_2973131..2990104	ciMGE
NZ_CP029041_1189649..1430424	ciMGE
NZ_CP041230_3272803..3278435	ciMGE
NZ_CP041354_2477520..2586692	ciMGE
NZ_LS398550_1999694..2089744	ciMGE
NZ_AP023071_1655534..1690478	ciMGE
NZ_CP062164_3018371..3040412	ciMGE
NZ_CP033843_4896581..4977265	ciMGE
NZ_CP041129_4377985..4477354	ciMGE
NZ_LR135344_693802..724075	ciMGE
NZ_CP034076_1819752..1918788	ciMGE
NZ_LS483465_4419354..4513341	ciMGE
NZ_CP069386_3235635..3359700	ciMGE
NZ_CP012096_3167315..3201774	ciMGE
NZ_CP033090_1866444..1892951	ciMGE
NZ_CP014233_609117..641205	ciMGE
NZ_CP046424_3512416..3750717	ciMGE
NZ_LR135254_2359704..2410150	ciMGE
NZ_CP009438_3562644..3577634	ciMGE
NZ_CP047056_2113706..2152214	ciMGE
NZ_LS483449_1648929..1655107	ciMGE
NZ_CP020046_326390..459962	ciMGE
NZ_AP023452_1858005..1887781	ciMGE
NZ_CP047847_1051850..1087790	ciMGE
NC_008148_1939538..1947849	ciMGE
NC_012917_578036..584919	ciMGE
NZ_CP065191_697957..755858	ciMGE
NZ_CP059957_5062662..5120337	ciMGE
NZ_CP003811_1654134..1686281	ciMGE
NZ_CP013145_1994506..2001354	ciMGE
NC_022657_1977723..2012069	ciMGE
NZ_CP031248_1980997..1987148	ciMGE
NZ_CP014324_918138..986407	ciMGE
NZ_CP024240_377740..740419	ciMGE
NZ_AP022642_4792240..4806702	ciMGE
NZ_CP041012_14067..80576	ciMGE
NZ_CP023074_1182475..1233914	ciMGE
NZ_CP029702_2940979..2990330	ciMGE
NC_009485_6997252..7040060	ciMGE
NC_016043_417420..463884	ciMGE
NZ_CP042270_2424778..2434441	ciMGE
NZ_CP032552_4720122..4727300	ciMGE
NC_017845_1973543..2001532	ciMGE
NZ_AP023246_620290..639233	ciMGE
NZ_CP022412_112582..136481	ciMGE
NZ_AP017655_3049632..3066525	ciMGE
NC_020895_1641620..1681668	ciMGE
NZ_CP008989_1671378..1760563	ciMGE
NZ_CP061777_2147144..2251061	ciMGE
NZ_CP040898_2072945..2110413	ciMGE
NZ_LT990039_1074200..1111084	ciMGE
NZ_CP018071_932979..956906	ciMGE
NC_019396_2637738..2661186	ciMGE
NZ_CP022525_6303654..6412549	ciMGE
NZ_CP031727_2454053..2468148	ciMGE
NZ_CP072941_5389909..5403496	ciMGE
NZ_CP033933_77070..177228	ciMGE
NZ_CP070296_2542730..2561830	ciMGE
NZ_CP042493_3175675..3197623	ciMGE
NZ_CP016928_3413413..3423732	ciMGE
NZ_CP019970_2695561..2701080	ciMGE
NZ_CP045552_5543429..5633126	ciMGE
NZ_CP040622_383697..471397	ciMGE
NZ_CP022600_1761733..1767836	ciMGE
NC_007517_2577821..2583006	ciMGE
NZ_CP064653_2589240..2693320	ciMGE
NZ_CP070564_3249464..3276948	ciMGE
NZ_CP018937_2743845..2771693	ciMGE
NZ_CP040431_2851175..2861684	ciMGE
NC_017770_199901..237011	ciMGE
NZ_CP051329_925322..1045494	ciMGE
NZ_CP065154_2095544..2166213	ciMGE
NC_017761_1906199..1948161	ciMGE
NZ_CP021175_3212218..3457947	ciMGE
NZ_CP061345_383477..416406	ciMGE
NZ_CP010151_1159709..1186537	ciMGE
NZ_LR134289_5264555..5284020	ciMGE
NZ_HG938355_2337731..2404971	ciMGE
NZ_CP015344_2298321..2378243	ciMGE
NZ_CP058912_1246019..1296710	ciMGE
NZ_CP014949_683313..782245	ciMGE
NC_014828_2609224..2671136	ciMGE
NC_021213_578152..613634	ciMGE
NZ_LN890477_870451..944385	ciMGE
NZ_CP019458_5627840..5635480	ciMGE
NZ_LR883050_1895624..1924814	ciMGE
NC_010382_3630909..3705108	ciMGE
NZ_CP014485_5392359..5403698	ciMGE
NZ_CP058960_1867795..1896357	ciMGE
NZ_CP059806_1439931..1508633	ciMGE
NZ_CP069990_842360..884098	ciMGE
NC_015215_2061194..2095709	ciMGE
NZ_CP012937_4898017..4961613	ciMGE
NZ_CP066015_1647065..1689681	ciMGE
NZ_AP023396_1829222..1878726	ciMGE
NC_017641_4885823..4951469	ciMGE
NZ_CP021061_506408..611350	ciMGE
NZ_CP068983_2370785..2378077	ciMGE
NC_018028_1401135..1461193	ciMGE
NZ_CP016372_232904..384631	ciMGE
NZ_CP059784_2338720..2400456	ciMGE
NZ_CP009110_13403..26729	ciMGE
NZ_CP027068_745237..802685	ciMGE
NZ_CP027760_2056790..2239590	ciMGE
NZ_CP012426_2118..233551	ciMGE
NZ_CP019978_607227..713468	ciMGE
NZ_CP026155_739377..794319	ciMGE
NZ_CP039990_3766887..3968677	ciMGE
NZ_CP042320_348314..406326	ciMGE
NC_011901_2928215..3060935	ciMGE
NZ_CP063900_1930365..1978428	ciMGE
NZ_CP072666_521832..547076	ciMGE
NC_011296_283463..307783	ciMGE
NZ_CP041354_2293665..2389933	ciMGE
NZ_CP016175_809731..901931	ciMGE
NZ_CP023445_279220..303102	ciMGE
NZ_CP045096_5750655..5757769	ciMGE
NZ_CP020350_416062..524264	ciMGE
NC_018870_702994..806678	ciMGE
NZ_CP039327_4140827..4211214	ciMGE
NC_017845_1604217..1685714	ciMGE
NZ_CP041257_665895..711866	ciMGE
NZ_CP028584_2945066..3036562	ciMGE
NZ_CP054916_2544551..2599620	ciMGE
NZ_CP057258_3022272..3047292	ciMGE
NZ_CP032819_1375548..1428239	ciMGE
NC_009633_4030820..4147536	ciMGE
NZ_CP024732_2024976..2051164	ciMGE
NZ_CP029332_1582610..1632057	ciMGE
NZ_CP029866_4250085..4515254	ciMGE
NZ_CP016318_3744469..4059823	ciMGE
NZ_CP021978_4040097..4047775	ciMGE
NZ_CP058970_1352206..1563867	ciMGE
NZ_CP029195_3701929..3717249	ciMGE
NZ_CP023344_3250641..3271558	ciMGE
NZ_AP024470_2330695..2345245	ciMGE
NZ_CP045012_223465..294309	ciMGE
NZ_CP024901_1211106..1351866	ciMGE
NZ_AP019835_1578914..1628094	ciMGE
NZ_CP019512_2037592..2126857	ciMGE
NZ_CP022005_3206469..3277527	ciMGE
NZ_CP028101_1466674..1544488	ciMGE
NZ_CP046428_4476798..4489281	ciMGE
NZ_CP047700_4712910..4741036	ciMGE
NZ_CP008739_2134527..2178848	ciMGE
NZ_CP060497_318927..333053	ciMGE
NZ_CP032698_4020333..4078254	ciMGE
NZ_LT992461_1943042..2013023	ciMGE
NZ_CP024590_1318564..1375081	ciMGE
NZ_CP028355_3190920..3216918	ciMGE
NZ_CP040861_2239236..2280150	ciMGE
NZ_CP065031_3758129..3857672	ciMGE
NZ_CP023969_3498673..3537925	ciMGE
NZ_CP068972_4599826..4610778	ciMGE
NZ_CP040468_1237420..1344412	ciMGE
NZ_CP013738_4800683..4816385	ciMGE
NZ_LR745042_4624563..4632467	ciMGE
NZ_CP025910_2298910..2369055	ciMGE
NZ_CP071247_2742589..2765850	ciMGE
NC_013892_1429060..1512928	ciMGE
NZ_CP019433_2147399..2248587	ciMGE
NZ_CP015399_4510562..4590392	ciMGE
NC_017067_393643..504433	ciMGE
NZ_CP046673_470223..476938	ciMGE
NZ_CP021286_2256823..2321068	ciMGE
NZ_CP007571_1810168..1873645	ciMGE
NZ_CP029241_606570..617874	ciMGE
NZ_CP030280_1012479..1075830	ciMGE
NZ_CP045012_1570904..1635265	ciMGE
NC_011729_2751610..2778226	ciMGE
NZ_CP056899_1309593..1358554	ciMGE
NZ_CP072243_22042..110551	ciMGE
NZ_CP059957_4486898..4586441	ciMGE
NZ_LS483388_669183..700316	ciMGE
NZ_CP014228_558468..583044	ciMGE
NC_010577_617703..627408	ciMGE
NZ_CP011344_2445903..2560964	ciMGE
NZ_CP029066_2366610..2398604	ciMGE
NZ_CP023689_4157808..4167923	ciMGE
NZ_CP012900_3487891..3628741	ciMGE
NC_017505_921572..936042	ciMGE
NZ_CP014167_2603581..2799501	ciMGE
NZ_CP035540_739390..794331	ciMGE
NZ_CP060453_1245219..1285958	ciMGE
NZ_CP013994_2523964..2624637	ciMGE
NZ_CP069815_1313259..1358198	ciMGE
NC_003063_2033150..2071258	ciMGE
NZ_CP046948_3019076..3157385	ciMGE
NZ_CP046628_1095230..1121814	ciMGE
NZ_CP047218_330091..388471	ciMGE
NZ_CP059275_1830754..1840034	ciMGE
NZ_CP031418_3077705..3087041	ciMGE
NZ_LR135331_580470..684240	ciMGE
NC_004631_4252129..4516344	ciMGE
NZ_CP033684_5295624..5386121	ciMGE
NZ_LT905140_707991..973243	ciMGE
NC_017174_375579..763568	ciMGE
NC_010554_2793715..2886352	ciMGE
NC_012968_239631..262202	ciMGE
NZ_CP017088_101614..120489	ciMGE
NZ_CP018970_3354303..3363381	ciMGE
NZ_CP072257_234584..281526	ciMGE
NZ_CP008861_5739208..5820841	ciMGE
NZ_CP045802_2955872..2978823	ciMGE
NZ_CP007241_855126..879976	ciMGE
NZ_CP022504_1690466..1760222	ciMGE
NZ_CP022573_4514569..4542054	ciMGE
NZ_CP071375_4177460..4186759	ciMGE
NZ_CP028361_3791463..3904577	ciMGE
NZ_CP071248_611569..645784	ciMGE
NZ_CP062948_1360168..1394512	ciMGE
NZ_CP054929_4146677..4160833	ciMGE
NZ_CP050153_1787863..1793489	ciMGE
NZ_CP034446_1661213..1787599	ciMGE
NZ_CP045547_35356..64406	ciMGE
NZ_CP011581_1790408..1828097	ciMGE
NZ_CP031728_1925657..1932109	ciMGE
NZ_CP027792_2337483..2529786	ciMGE
NZ_CP031422_1431803..1469187	ciMGE
NZ_CP053616_102163..302053	ciMGE
NZ_CP007034_547126..617984	ciMGE
NZ_CP005974_381388..537136	ciMGE
NZ_CP009907_198580..205320	ciMGE
NZ_CP045612_3098609..3176524	ciMGE
NZ_CP027730_2152750..2320356	ciMGE
NZ_CP031635_744124..872618	ciMGE
NZ_CP014495_2913881..2948717	ciMGE
NZ_CP012801_4807235..4836304	ciMGE
NZ_CP016320_2459990..2475742	ciMGE
NZ_CP060386_704637..919064	ciMGE
NZ_CP052863_3684064..3704484	ciMGE
NZ_CP021790_86875..132585	ciMGE
NZ_CP011862_2122680..2135110	ciMGE
NZ_CP025084_4349591..4446335	ciMGE
NZ_CP048787_3223702..3441147	ciMGE
NZ_CP016433_1572790..1611132	ciMGE
NZ_LT859959_6256340..6344929	ciMGE
NZ_LS483325_1072948..1135563	ciMGE
NZ_CP027229_1100478..1206556	ciMGE
NZ_AP018365_4909608..4927251	ciMGE
NZ_CP066583_1231348..1254907	ciMGE
NZ_CP066381_704699..731209	ciMGE
NZ_CP012605_2207195..2236876	ciMGE
NZ_CP073577_1326049..1453580	ciMGE
NC_006300_66975..119696	ciMGE
NZ_CP023696_3549674..3560664	ciMGE
NZ_CP030035_1398360..1412724	ciMGE
NZ_CP044221_1106037..1128102	ciMGE
NZ_CP007531_1336390..1359533	ciMGE
NC_017582_1098920..1127840	ciMGE
NZ_CP034938_4810944..4832313	ciMGE
NZ_CP039791_1905845..1935950	ciMGE
NZ_CP028813_1300663..1362556	ciMGE
NZ_LS483441_84488..150347	ciMGE
NZ_CP026702_3839972..3944025	ciMGE
NZ_CP017844_780662..821292	ciMGE
NZ_AP018936_971025..1113420	ciMGE
NZ_AP019655_1187512..1198968	ciMGE
NZ_CP015005_5066036..5267901	ciMGE
NZ_AP022815_4960398..5041685	ciMGE
NZ_CP025500_1194797..1266441	ciMGE
NZ_CP014755_3402361..3466910	ciMGE
NZ_CP063890_3186859..3266010	ciMGE
NZ_LR890679_724822..832258	ciMGE
NZ_AP019734_3151654..3193258	ciMGE
NZ_AP022498_547858..594356	ciMGE
NZ_CP023345_3166576..3227830	ciMGE
NZ_CP040019_2340085..2349308	ciMGE
NZ_CP012937_4359849..4393514	ciMGE
NZ_LR822027_682781..752155	ciMGE
NZ_CP015371_7757..114305	ciMGE
NZ_CP007201_1658801..1910259	ciMGE
NZ_CP072243_1027468..1110395	ciMGE
NZ_CP017019_686861..699675	ciMGE
NZ_CP029477_1296185..1324740	ciMGE
NZ_CP022604_2187586..2234845	ciMGE
NZ_CP024886_1282663..1358635	ciMGE
NC_007973_3085380..3096700	ciMGE
NZ_CP027297_5442812..5449641	ciMGE
NZ_CP046060_2503602..2614452	ciMGE
NZ_CP021772_1192456..1262819	ciMGE
NZ_CP054415_487706..494697	ciMGE
NZ_CP019508_1906693..1966263	ciMGE
NZ_LT992467_1421432..1443194	ciMGE
NZ_CP071154_1595063..1674364	ciMGE
NZ_AP023355_5618040..5635371	ciMGE
NZ_CP021255_514964..520053	ciMGE
NZ_CP032056_847215..891983	ciMGE
NZ_CP021235_4648978..4680251	ciMGE
NC_014168_2129531..2141826	ciMGE
NZ_CP062008_4377577..4467423	ciMGE
NZ_CP020703_3400780..3622703	ciMGE
NC_014393_3635827..3666434	ciMGE
NZ_CP034543_1119448..1244973	ciMGE
NZ_CP041016_2745994..2765372	ciMGE
NZ_CP042000_569090..678536	ciMGE
NZ_CP028583_1891002..1950516	ciMGE
NZ_CP037440_5406706..5484510	ciMGE
NZ_CP065867_4632181..4763592	ciMGE
NC_015600_1642682..1745786	ciMGE
NC_017549_1513064..1597104	ciMGE
NZ_CP034315_824199..833041	ciMGE
NZ_LR134316_697685..723606	ciMGE
NZ_CP056395_1832042..1873431	ciMGE
NZ_LR134311_1929602..1953308	ciMGE
NZ_HF572917_5128517..5163312	ciMGE
NZ_CP060861_1667268..1751805	ciMGE
NZ_CP026729_1386006..1414329	ciMGE
NZ_CP043328_4793581..4874517	ciMGE
NZ_CP062254_1677518..1758972	ciMGE
NZ_CP068086_2532901..2571747	ciMGE
NZ_CP034173_1043124..1155902	ciMGE
NZ_LS398550_1934341..1977070	ciMGE
NZ_AP023388_725612..767733	ciMGE
NZ_CP059968_389904..455438	ciMGE
NC_021172_898285..1050354	ciMGE
NC_008800_3761949..3828088	ciMGE
NZ_CP025308_3158071..3182183	ciMGE
NC_009848_584324..639021	ciMGE
NZ_CP051261_2570377..2613210	ciMGE
NZ_AP023237_1896101..1925570	ciMGE
NZ_CP071882_7682174..7712976	ciMGE
NZ_CP023316_4890192..4935461	ciMGE
NZ_CP009230_2249222..2263148	ciMGE
NZ_CP044205_2508767..2536043	ciMGE
NC_012969_2144366..2210839	ciMGE
NZ_LR130515_69072..90605	ciMGE
NC_010814_6077..280100	ciMGE
NZ_CP070305_625907..687355	ciMGE
NZ_AP019731_2634078..2679647	ciMGE
NZ_CP010026_644486..675629	ciMGE
NZ_CP066591_1245106..1270187	ciMGE
NZ_CP054472_1221148..1320051	ciMGE
NZ_LR535679_1596438..1619373	ciMGE
NZ_LR134384_2489691..2504668	ciMGE
NZ_CP060707_1339567..1378790	ciMGE
NZ_CP007627_2019526..2049917	ciMGE
NZ_CP015438_199022..236716	ciMGE
NC_019904_3806070..3938962	ciMGE
NZ_CP032427_6217624..6228860	ciMGE
NZ_LN997841_973783..1053700	ciMGE
NZ_CP053765_1810095..1882909	ciMGE
NC_013757_1499382..1511983	ciMGE
NZ_CP039631_6267466..6457681	ciMGE
NZ_LR132067_1623653..1663614	ciMGE
NZ_LS483348_1011510..1073488	ciMGE
NC_008322_1174554..1207842	ciMGE
NZ_CP015433_1475880..1538101	ciMGE
NZ_LS398551_2340877..2420138	ciMGE
NZ_CP075371_3064303..3096119	ciMGE
NZ_CP045410_3653749..3660553	ciMGE
NZ_CP015399_1737628..1805060	ciMGE
NZ_CP018890_1149825..1161212	ciMGE
NZ_CP031626_725230..767351	ciMGE
NZ_CP034408_1652090..1718310	ciMGE
NZ_AP022189_1262126..1306317	ciMGE
NZ_CP063913_3948956..4012386	ciMGE
NC_011365_3031715..3095728	ciMGE
NC_008543_136715..185679	ciMGE
NZ_CP042437_6378402..6397668	ciMGE
NZ_CP064328_617571..627274	ciMGE
NZ_CP049187_1002795..1060472	ciMGE
NZ_CP070435_2480586..2715403	ciMGE
NZ_CP026265_1760660..1873664	ciMGE
NZ_CP011348_927534..976059	ciMGE
NZ_CP017054_1937920..2030553	ciMGE
NC_015964_1153023..1213144	ciMGE
NC_010582_140304..220648	ciMGE
NZ_CP037440_1582421..1623592	ciMGE
NZ_CP042436_1548749..1613191	ciMGE
NC_008577_2413003..2419764	ciMGE
NC_018695_2198398..2383594	ciMGE
NZ_CP007034_1619495..1692084	ciMGE
NZ_CP013993_5007879..5102356	ciMGE
NZ_CP034438_626175..633418	ciMGE
NZ_CP015113_4405989..4533520	ciMGE
NZ_CP071871_963639..1015409	ciMGE
NZ_CP065162_1147613..1218226	ciMGE
NZ_CP066451_1602421..1630352	ciMGE
NZ_CP047140_5544526..5556242	ciMGE
NZ_CP021235_2262029..2405662	ciMGE
NZ_CP040518_1179557..1223158	ciMGE
ICEberg|250_CIME|CIME_SsalF4-2_rpmG_2|GenBank|LR800290.1|2169630..2181196	ciMGE
NZ_CP059297_1407128..1489195	ciMGE
NZ_CP010892_3937595..4013242	ciMGE
NZ_CP049616_4279802..4372275	ciMGE
NZ_LR890600_2442821..2676845	ciMGE
NC_014963_2871730..2921320	ciMGE
NZ_CP045547_6585124..6591050	ciMGE
NZ_CP041429_2303104..2384389	ciMGE
NZ_CP036542_3497905..3538007	ciMGE
NZ_CP061965_3983226..4011794	ciMGE
NZ_CP014040_1454874..1766202	ciMGE
NZ_AP020324_2078510..2108391	ciMGE
NZ_CP025799_728404..857852	ciMGE
NZ_CP056260_1809774..1941863	ciMGE
NZ_CP077224_930315..991747	ciMGE
NZ_CP065047_4991396..5280110	ciMGE
NZ_CP008865_4715709..4827366	ciMGE
NC_014833_754091..790792	ciMGE
NZ_LR027880_437392..495976	ciMGE
NZ_CP023956_3718056..3794166	ciMGE
NZ_CP049298_1767025..1883295	ciMGE
ICEberg|262_CIME|CIME_SsalN20_rpmG|GenBank|LR793272.1|2116306..2126920	ciMGE
NZ_AP019737_85635..109992	ciMGE
NZ_CP009127_2006433..2302970	ciMGE
NZ_CP026548_2108703..2116607	ciMGE
NZ_CP042243_1373650..1621734	ciMGE
NC_021172_599584..887322	ciMGE
NZ_CP047281_2450971..2872915	ciMGE
NZ_CP074111_5375039..5390659	ciMGE
NZ_CP027317_964671..977270	ciMGE
NZ_CP021281_2248997..2388641	ciMGE
NZ_CP063759_1902439..1961955	ciMGE
NZ_CP012199_734979..740224	ciMGE
NZ_CP041395_2183022..2219709	ciMGE
NZ_CP049201_4006292..4075471	ciMGE
NZ_CP050485_3527590..3607576	ciMGE
NZ_CP030272_9737..56362	ciMGE
NZ_LR134482_834350..841231	ciMGE
NZ_CP056155_3702868..3722970	ciMGE
NZ_LT906476_2635516..2686180	ciMGE
NZ_CP018816_1497597..1552539	ciMGE
NC_002678_5011308..5052070	ciMGE
NZ_OU015319_487540..660738	ciMGE
NZ_CP029462_205509..274679	ciMGE
NZ_CP049730_999843..1032912	ciMGE
NZ_LN999987_1033661..1058596	ciMGE
NZ_CP019724_4615894..4641077	ciMGE
NZ_LT969520_2269274..2336781	ciMGE
NZ_CP001970_3741579..3787154	ciMGE
NZ_LT984798_3323872..3338015	ciMGE
NZ_CP023155_2542068..2658598	ciMGE
NZ_CP011597_2929449..2957387	ciMGE
NZ_CP044205_2086786..2110070	ciMGE
NZ_LR215983_1705889..1819005	ciMGE
NZ_CP050137_324616..353515	ciMGE
NZ_CP015972_2200728..2243143	ciMGE
NZ_CP056737_4141151..4181256	ciMGE
NC_013093_7448362..7458804	ciMGE
NZ_CP069526_1138452..1151338	ciMGE
NZ_CP029950_4280737..4546010	ciMGE
NZ_CP051623_290531..325794	ciMGE
NZ_CP022340_2282769..2314742	ciMGE
NZ_CP026386_1691317..1780600	ciMGE
NZ_CP033930_1416476..1809312	ciMGE
NC_014006_1973709..2061647	ciMGE
NZ_CP037926_4675434..4754032	ciMGE
NZ_CP019992_2079489..2104423	ciMGE
NZ_CP046280_2056919..2078219	ciMGE
NZ_CP069990_3000839..3014371	ciMGE
NZ_CP013651_1592182..1600178	ciMGE
NZ_CP071881_47693..95022	ciMGE
NZ_CP027710_5593365..5695730	ciMGE
NZ_CP031477_308350..354843	ciMGE
NZ_CP048349_1249954..1259670	ciMGE
NZ_CP046531_1659192..1706518	ciMGE
NZ_CP022168_4390430..4471225	ciMGE
NZ_CP071382_1878102..2196254	ciMGE
NC_017622_93925..100074	ciMGE
NZ_CP060414_466593..568683	ciMGE
NZ_CP066534_4825134..4884380	ciMGE
NZ_CP040530_1060213..1089930	ciMGE
NZ_CP020872_1868996..1914539	ciMGE
NZ_CP038394_1258927..1292152	ciMGE
NZ_CP011539_530095..667829	ciMGE
NZ_CP040020_2270583..2293883	ciMGE
NZ_CP022479_2788432..2855533	ciMGE
NZ_CP019301_576931..630878	ciMGE
NC_015177_1667146..1913147	ciMGE
NZ_CP011018_414339..438190	ciMGE
NZ_CP014782_5306903..5356513	ciMGE
NZ_CP015402_1152930..1357829	ciMGE
NZ_CP069004_127176..184406	ciMGE
NZ_CP044523_2748454..2791103	ciMGE
NZ_CP066434_1285799..1309358	ciMGE
NZ_CP037951_3692662..3829324	ciMGE
NZ_CP043579_2626060..2645846	ciMGE
NZ_CP058164_533954..560629	ciMGE
NZ_CP013994_869737..942971	ciMGE
NZ_CP024601_702919..738694	ciMGE
NZ_CP064054_3087142..3181012	ciMGE
NZ_CP056361_1253489..1330046	ciMGE
NZ_CP038386_1263212..1296388	ciMGE
NZ_LR135317_1585489..1628981	ciMGE
NZ_CP008871_4687981..4791112	ciMGE
NZ_CP065928_117541..141100	ciMGE
NZ_CP018363_3825287..3850781	ciMGE
NZ_CP029070_3972880..4036704	ciMGE
NZ_CP012546_4325..47774	ciMGE
NZ_CP046172_1561740..1573458	ciMGE
NZ_CP044316_1861823..1903546	ciMGE
NZ_CP024900_1198879..1256995	ciMGE
NZ_CP065547_706679..712199	ciMGE
NZ_CP034541_663000..758451	ciMGE
NZ_LR881953_3068715..3076885	ciMGE
NZ_CP033352_800936..881728	ciMGE
NZ_CP053210_968213..1003741	ciMGE
NZ_CP014748_133155..270748	ciMGE
NZ_CP029088_5361637..5424863	ciMGE
NZ_CP039936_1872548..1930737	ciMGE
NZ_CP049793_2670427..2696018	ciMGE
NZ_CP051413_925823..1046019	ciMGE
NZ_CP060861_1520750..1631741	ciMGE
NZ_CP052852_1152289..1163941	ciMGE
NZ_CP056546_795443..828123	ciMGE
NC_022238_821342..955812	ciMGE
NZ_CP011331_3872172..3907108	ciMGE
NZ_CP075896_5457215..5479225	ciMGE
NC_015311_2495379..2684960	ciMGE
NZ_CP060388_408918..455184	ciMGE
NZ_CP023689_5645976..5709913	ciMGE
NZ_CP011917_3289400..3349672	ciMGE
NZ_CP054571_913112..1069639	ciMGE
NZ_CP053842_1300319..1336271	ciMGE
NZ_CP058617_15124..195228	ciMGE
NZ_CP037951_2065472..2156093	ciMGE
NZ_AP022452_3111697..3126040	ciMGE
NZ_CP029461_3960715..4007294	ciMGE
NZ_CP004387_3236860..3298208	ciMGE
NZ_CP011974_3698288..3921818	ciMGE
NZ_CP066078_1011263..1080916	ciMGE
NZ_CP049935_3341839..3371514	ciMGE
NZ_CP031795_4649627..4669448	ciMGE
NZ_CP054923_5662517..5683242	ciMGE
NZ_CP072608_2028320..2040878	ciMGE
NZ_CP016756_1955348..1979625	ciMGE
NZ_CP026593_356472..602430	ciMGE
NZ_AP014808_1454775..1572916	ciMGE
NZ_CP016079_4359414..4408492	ciMGE
NZ_AP022510_412918..506905	ciMGE
NZ_CP016761_1920837..2012953	ciMGE
NZ_CP050902_27811..42719	ciMGE
NZ_CP045012_711978..738488	ciMGE
NZ_LR135394_1830766..1891622	ciMGE
NZ_CP050750_4393272..4474067	ciMGE
NZ_LR027382_907561..932632	ciMGE
NZ_CP057330_3706522..3730374	ciMGE
NZ_CP042305_955534..961183	ciMGE
NZ_CP044102_1842058..1942545	ciMGE
NZ_CP070062_2230641..2353426	ciMGE
NZ_CP013121_1352895..1375998	ciMGE
NZ_CP019988_2348529..2361400	ciMGE
NZ_CP068803_1854952..1881843	ciMGE
NZ_CP019668_1273529..1458571	ciMGE
NZ_LR134235_4425411..4497859	ciMGE
NC_017955_5176859..5188916	ciMGE
NZ_CP021359_55035..114614	ciMGE
NZ_CP046122_4367271..4372812	ciMGE
NZ_CP061952_741678..796620	ciMGE
NZ_LR134164_536677..597914	ciMGE
NZ_CP049140_1245499..1557074	ciMGE
NZ_CP040468_4778983..4839755	ciMGE
NZ_CP026121_4607638..4623561	ciMGE
NZ_LT854705_1028248..1130255	ciMGE
NZ_AP018365_4676844..4706793	ciMGE
NC_002695_2669688..2694881	ciMGE
NC_015434_6035076..6043733	ciMGE
NZ_CP014674_2603259..2610832	ciMGE
NZ_CP022450_1938030..1973791	ciMGE
NZ_CP048837_563044..585951	ciMGE
NZ_CP056466_4358353..4376269	ciMGE
NZ_CP024593_126639..162809	ciMGE
NZ_CP034279_3817812..3833365	ciMGE
NZ_CP048838_3101622..3160725	ciMGE
NZ_CP023346_3041113..3109067	ciMGE
NZ_CP061840_148431..219317	ciMGE
NC_021184_4338833..4385602	ciMGE
NZ_CP017476_3246014..3385025	ciMGE
NZ_CP071903_970842..999336	ciMGE
NZ_CP009083_2020346..2046853	ciMGE
NZ_CP061396_1874458..1901943	ciMGE
NZ_CP044434_1527559..1542272	ciMGE
NZ_CP015612_1331872..1399364	ciMGE
NZ_CP026121_1884555..1902234	ciMGE
NZ_CP023694_6123671..6129583	ciMGE
NZ_CP021389_2034696..2046917	ciMGE
NZ_CP014546_30310..87181	ciMGE
NZ_CP016813_2301024..2330887	ciMGE
NZ_CP020570_3515518..3537876	ciMGE
NZ_CP072197_31212..54642	ciMGE
NZ_CP029097_6637149..6765319	ciMGE
NZ_CP013433_4554447..4559490	ciMGE
NZ_CP061118_2110400..2144825	ciMGE
NZ_CP026406_4293411..4493433	ciMGE
NZ_CP042907_3562299..3654920	ciMGE
NZ_CP042321_4610011..4638697	ciMGE
NZ_CP044083_784963..1165350	ciMGE
NZ_CP021256_115939..211928	ciMGE
NZ_CP056573_651355..770837	ciMGE
NC_011072_1202367..1237394	ciMGE
NZ_CP034550_187070..198601	ciMGE
NZ_CP047570_3405455..3423708	ciMGE
NZ_CP056727_1682785..1697218	ciMGE
NZ_CP017007_1734480..1806975	ciMGE
NZ_CP022515_2177588..2192033	ciMGE
NZ_LR738720_659972..772867	ciMGE
NZ_CP068060_2160908..2183206	ciMGE
NC_018011_743546..823964	ciMGE
NZ_CP034463_4467480..4479168	ciMGE
NC_018140_88470..258976	ciMGE
NZ_CP033368_2163306..2172250	ciMGE
NZ_CP038452_913656..986379	ciMGE
NZ_CP045644_4596887..4732254	ciMGE
NZ_CP043610_2484166..2534271	ciMGE
NZ_CP010954_3793317..4001136	ciMGE
NC_010698_700651..896417	ciMGE
NZ_CP022142_3064554..3099492	ciMGE
NZ_CP036546_3481900..3533006	ciMGE
NZ_CP034237_2953196..2988773	ciMGE
NZ_AP023354_1660464..1672570	ciMGE
NC_011662_975523..1219207	ciMGE
NZ_CP021268_77715..237908	ciMGE
NZ_CP023968_3374878..3477812	ciMGE
NZ_CP022271_1326097..1522525	ciMGE
NZ_CP024634_1899756..1974159	ciMGE
NZ_CP040667_2989557..3175321	ciMGE
NZ_CP011642_1244380..1338586	ciMGE
NZ_CP011452_2030293..2091014	ciMGE
NZ_CP017539_118571..173494	ciMGE
NZ_CP007410_4261172..4401716	ciMGE
NZ_AP013103_7799338..7842009	ciMGE
NZ_CP049270_42040..69466	ciMGE
NC_012912_4016488..4025136	ciMGE
NZ_CP049139_938478..1021174	ciMGE
NZ_CP063997_1849388..1896600	ciMGE
NZ_LR699004_4655711..4710700	ciMGE
NZ_CP015350_5401042..5437435	ciMGE
NZ_CP017188_2646220..2792573	ciMGE
NZ_CP060497_85879..101611	ciMGE
NZ_CP031557_2950790..2972775	ciMGE
NZ_CP028968_1760662..1873669	ciMGE
NZ_CP008989_1252949..1259595	ciMGE
NZ_CP035810_2403163..2417220	ciMGE
NZ_AP019739_2090763..2173000	ciMGE
NZ_CP051688_314851..335641	ciMGE
NZ_CP014608_2203606..2281058	ciMGE
NZ_CP049716_773551..828493	ciMGE
NZ_CP027512_530475..630758	ciMGE
NC_016943_1761311..1827568	ciMGE
NZ_CP017099_5754749..5761279	ciMGE
NZ_CP072916_1784323..1818027	ciMGE
NZ_CP009798_2958993..3067732	ciMGE
NZ_CP057125_1436448..1464480	ciMGE
NZ_CP029741_2980436..3010157	ciMGE
NZ_CP039524_740302..796548	ciMGE
NZ_CP044274_1135300..1186471	ciMGE
NZ_CP021319_1652839..1714366	ciMGE
NZ_CP036546_2491582..2551726	ciMGE
NZ_CP043662_490984..508929	ciMGE
NZ_CP049616_3705247..3753698	ciMGE
NZ_CP033933_1539852..1547590	ciMGE
NZ_CP040706_2354761..2381270	ciMGE
NZ_CP040605_4084124..4096496	ciMGE
NZ_CP043538_4911742..4938796	ciMGE
NZ_CP044098_1722171..1785685	ciMGE
NZ_CP011419_96705..102819	ciMGE
NZ_CP025046_1955926..1974145	ciMGE
NZ_CP044312_4033870..4068808	ciMGE
NZ_CP013184_1670046..1712600	ciMGE
NZ_CP051429_1479413..1536086	ciMGE
NZ_CP069440_2758036..2839173	ciMGE
NZ_AP014880_1020581..1119655	ciMGE
NZ_CP068089_3380620..3696302	ciMGE
NZ_LT992502_547519..568161	ciMGE
NZ_LT904854_2870438..2894258	ciMGE
NZ_CP041201_654588..663985	ciMGE
NZ_LT904867_462877..725752	ciMGE
NZ_CP042499_1559293..1650272	ciMGE
NZ_CP055315_2078085..2108353	ciMGE
NZ_CP033921_5029695..5064800	ciMGE
NZ_CP023963_3366287..3503920	ciMGE
NZ_CP020484_2746083..2808177	ciMGE
NZ_CP054345_1537491..1564688	ciMGE
NZ_CP070245_4925762..4931987	ciMGE
NZ_CP040121_2925712..2947095	ciMGE
NC_018522_4708366..4787521	ciMGE
NZ_CP040818_935005..979397	ciMGE
NZ_AP018680_2088517..2130851	ciMGE
NZ_AP018711_3354287..3376047	ciMGE
NZ_CP023703_5380727..5398500	ciMGE
NZ_CP035444_188948..265960	ciMGE
NZ_CP024780_1631731..1673904	ciMGE
NZ_CP019428_978843..1027021	ciMGE
NZ_CP039990_5251404..5335058	ciMGE
NZ_CP009754_4140698..4171362	ciMGE
NC_017633_3051610..3069054	ciMGE
NZ_CP013127_21972..41068	ciMGE
NZ_LR739069_2789600..3238998	ciMGE
NZ_CP019408_2788863..2843629	ciMGE
NZ_CP027754_2460397..2585325	ciMGE
NZ_CP058212_1966618..2063794	ciMGE
NZ_CP015410_641031..703106	ciMGE
NZ_CP048436_118603..143597	ciMGE
NZ_CP060782_247818..260809	ciMGE
NZ_CP016796_933775..954418	ciMGE
NZ_CP065748_2696342..2863412	ciMGE
NZ_CP067432_498081..801127	ciMGE
NZ_CP041955_4164986..4204748	ciMGE
NZ_CP009544_1093420..1138050	ciMGE
NZ_CP039293_4747141..4775737	ciMGE
NZ_CP066775_1508197..1572820	ciMGE
NZ_CP077658_3741172..3749816	ciMGE
NZ_CP042219_2040349..2065578	ciMGE
NZ_CP010833_3851034..3856281	ciMGE
NZ_CP031263_1465100..1475515	ciMGE
NZ_CP015036_4650402..4754035	ciMGE
NZ_CP029152_397164..603512	ciMGE
NZ_CP022479_1314707..1664538	ciMGE
NZ_CP028158_6084198..6100506	ciMGE
NZ_CP016329_1336902..1369869	ciMGE
NZ_CP051171_3031248..3043208	ciMGE
NZ_CP012091_4759407..4785590	ciMGE
NC_016048_3036823..3274181	ciMGE
NZ_CP068761_1567654..1601958	ciMGE
NZ_CP031756_5178804..5316530	ciMGE
NZ_CP022772_3078536..3090974	ciMGE
NZ_CP065523_2008534..2080099	ciMGE
NZ_CP045096_4929714..4935342	ciMGE
NZ_CP049719_1857144..1915333	ciMGE
NZ_CP049055_3150827..3193203	ciMGE
NZ_CP068998_290252..436973	ciMGE
NZ_CP010442_614676..729232	ciMGE
NZ_CP051490_4092607..4193056	ciMGE
NZ_CP051535_1413053..1483686	ciMGE
NZ_CP003183_1738324..1745592	ciMGE
NZ_CP033439_1065389..1155743	ciMGE
NZ_CP038273_1653848..1766266	ciMGE
NZ_CP009623_176379..235169	ciMGE
NC_018650_4542621..4577556	ciMGE
NZ_CP034363_3473132..3502361	ciMGE
NZ_LR134387_3516288..3531452	ciMGE
NZ_CP047592_5607949..5701975	ciMGE
NZ_AP022842_1673080..1730647	ciMGE
NZ_CP012096_4392249..4455411	ciMGE
NZ_CP012756_706111..748601	ciMGE
NZ_CP010528_799934..837852	ciMGE
NZ_CP031092_2511412..2583864	ciMGE
NZ_CP042107_596681..642155	ciMGE
NZ_CP041607_6613202..6634084	ciMGE
NC_017769_1809587..1850657	ciMGE
NZ_AP019737_881826..899708	ciMGE
NZ_CP016428_1933175..1945467	ciMGE
NZ_CP034337_4065809..4078046	ciMGE
NZ_CP006256_5176479..5225878	ciMGE
NZ_CP019871_1833161..1929886	ciMGE
NZ_CP031721_1894308..1953824	ciMGE
NZ_CP021950_4078191..4133133	ciMGE
NZ_CP072118_814842..1002862	ciMGE
NZ_AP022650_2127217..2192592	ciMGE
NZ_AP023254_4363610..4395991	ciMGE
NZ_CP016174_8739362..8753147	ciMGE
NZ_CP017641_4045195..4097403	ciMGE
NZ_CP029188_5056476..5081559	ciMGE
NZ_CP040515_1518758..1591780	ciMGE
NZ_CP011102_2264726..2315915	ciMGE
NZ_LT969520_5616956..5750608	ciMGE
NZ_CP040630_4755099..4793028	ciMGE
NZ_CP072335_444907..503026	ciMGE
NZ_CP062006_1502721..1542606	ciMGE
NZ_CP026746_1320417..1331760	ciMGE
NZ_LS483471_944560..1075581	ciMGE
NZ_CP014840_3458798..3483745	ciMGE
NZ_CP023778_5799207..5811068	ciMGE
NZ_CP021874_2277654..2456817	ciMGE
NZ_CP043529_4013964..4020561	ciMGE
NZ_CP017293_2722674..2822779	ciMGE
NZ_CP058255_1601010..1616615	ciMGE
NZ_CP050316_2129416..2187174	ciMGE
NZ_CP060388_2640877..2804163	ciMGE
NC_018594_454226..467813	ciMGE
NZ_CP041933_4232524..4314696	ciMGE
NZ_LR215978_4772650..4789324	ciMGE
NZ_CP028963_2216263..2295011	ciMGE
NZ_CP069520_2541872..2670231	ciMGE
NZ_CP041348_174150..272209	ciMGE
NZ_CP022387_1696906..1732341	ciMGE
NZ_CP054012_2628126..2649000	ciMGE
NZ_CP034717_1024408..1063667	ciMGE
NZ_CP063304_2431521..2475914	ciMGE
NZ_AP012541_484806..546485	ciMGE
NZ_CP065058_96179..102145	ciMGE
NC_015259_262702..320473	ciMGE
NZ_CP049101_2078644..2130091	ciMGE
NZ_CP023407_1117224..1127911	ciMGE
NZ_CP031061_5074149..5162911	ciMGE
NZ_CP022297_3619356..3945722	ciMGE
NZ_CP051652_1680035..1705896	ciMGE
NZ_CP043028_197057..215952	ciMGE
NZ_CP071761_408176..442468	ciMGE
NC_007722_145948..235186	ciMGE
NZ_CP072348_1847824..1877119	ciMGE
NZ_CP066591_2716618..2804937	ciMGE
NZ_CP049264_1608577..1651850	ciMGE
NZ_CP033685_2388318..2466270	ciMGE
NZ_CP013245_3103067..3109597	ciMGE
NZ_CP030124_867492..1013558	ciMGE
NZ_CP012883_3160416..3176739	ciMGE
NZ_CP013136_886604..930343	ciMGE
NZ_CP064246_1918385..1977901	ciMGE
NZ_CP070227_480191..563537	ciMGE
NZ_CP020076_3295146..3529649	ciMGE
NZ_CP023474_1066509..1073441	ciMGE
NZ_CP049238_34305..127698	ciMGE
NZ_CP013955_410462..461325	ciMGE
NZ_CP053256_3347..208397	ciMGE
NZ_CP026381_619848..704484	ciMGE
NC_018080_5097748..5188381	ciMGE
NC_015977_1434057..1439728	ciMGE
NC_017196_520012..546611	ciMGE
NZ_CP007631_575779..709724	ciMGE
NZ_CP025522_2988134..3072120	ciMGE
NZ_CP034692_2409968..2480269	ciMGE
NZ_CP046401_5486184..5513972	ciMGE
NZ_CP046673_4262386..4269098	ciMGE
NZ_CP043047_203578..233329	ciMGE
NZ_CP066801_3050446..3066520	ciMGE
NZ_CP072670_521824..547068	ciMGE
NZ_CP001974_3741531..3787106	ciMGE
NZ_AP022624_999738..1043386	ciMGE
NZ_CP045572_8110039..8149715	ciMGE
NZ_CP017527_887087..1003911	ciMGE
NZ_CP041016_1733993..1829743	ciMGE
NC_015850_1008463..1089377	ciMGE
NZ_CP046424_3035417..3320347	ciMGE
NZ_CP013468_5754..78548	ciMGE
NZ_CP016171_4347451..4417583	ciMGE
NC_015976_2807050..2914110	ciMGE
NZ_CP011317_3159459..3643381	ciMGE
NZ_CP014144_48716..85106	ciMGE
NZ_CP049885_1820632..1923822	ciMGE
NZ_CP020818_4067254..4147127	ciMGE
NZ_CP029605_5752794..5854462	ciMGE
NZ_CP007699_5515174..5530802	ciMGE
NZ_LS483417_932804..1125123	ciMGE
NZ_CP071903_9606..18149	ciMGE
NZ_CP015194_1972660..1998680	ciMGE
NZ_CP017491_1084895..1140108	ciMGE
NZ_CP028361_2154586..2178153	ciMGE
NZ_LT598663_2749615..2815450	ciMGE
NZ_CP011995_737233..791492	ciMGE
NC_004668_2436966..2462369	ciMGE
NZ_CP050522_5809912..5831074	ciMGE
NZ_CP023540_1532184..1640659	ciMGE
NZ_CP065959_4602825..4611165	ciMGE
NZ_LR135170_1649730..1711049	ciMGE
NZ_CP054468_2743878..2928617	ciMGE
NZ_AP018365_3283263..3297354	ciMGE
NZ_CP059408_2268974..2286711	ciMGE
NZ_LR130533_5758264..5844582	ciMGE
NZ_LR215981_3006041..3058817	ciMGE
NZ_CP042437_5753399..5961059	ciMGE
NC_010067_3008361..3076079	ciMGE
NZ_CP060122_6055018..6068630	ciMGE
NZ_LS398552_161315..205551	ciMGE
NZ_CP012320_3803266..4005614	ciMGE
NZ_CP055325_5234118..5292795	ciMGE
NZ_CP043562_3082106..3113758	ciMGE
NZ_CP034753_3223300..3239728	ciMGE
NZ_CP050009_2877194..3103181	ciMGE
NC_017094_524897..585066	ciMGE
NZ_CP009124_3569845..3602566	ciMGE
NZ_CP015912_1454657..1630156	ciMGE
NZ_LT622246_3524743..3554381	ciMGE
NZ_CP031619_1674308..1685580	ciMGE
NC_013422_504274..511162	ciMGE
NZ_CP041061_15079..20165	ciMGE
NC_007940_459776..498424	ciMGE
NZ_CP032698_77863..123770	ciMGE
NC_018646_1887386..1905983	ciMGE
NZ_CP025055_4761231..4842164	ciMGE
NZ_CP069962_733292..796615	ciMGE
NZ_LT608330_2680011..2913750	ciMGE
NZ_CP063019_1828184..1891626	ciMGE
NZ_LR216060_959060..1093983	ciMGE
NZ_CP020872_56228..183836	ciMGE
NZ_CP072377_225077..412969	ciMGE
NZ_CP032819_1297236..1348796	ciMGE
NZ_CP046905_4435914..4444758	ciMGE
NZ_CP054843_4165275..4289288	ciMGE
NZ_CP025055_1338321..1514488	ciMGE
NZ_CP065534_864572..920911	ciMGE
NC_014370_876363..927207	ciMGE
NC_003919_1671382..1760567	ciMGE
NZ_CP043902_44807..94095	ciMGE
NZ_CP015557_834311..960632	ciMGE
NZ_CP024734_1020400..1025927	ciMGE
NC_020829_2117621..2344591	ciMGE
NZ_CP033915_2760989..2858063	ciMGE
NZ_CP060244_328380..367541	ciMGE
NZ_CP073631_1396108..1465761	ciMGE
NZ_LN831790_4046223..4053323	ciMGE
NZ_AP022847_249585..255394	ciMGE
NC_014964_43707..222518	ciMGE
NZ_CP046851_3215782..3230666	ciMGE
NZ_CP046293_3217612..3243921	ciMGE
NC_013315_345557..591552	ciMGE
NZ_CP042335_1172248..1182656	ciMGE
NZ_CP017542_1099785..1178362	ciMGE
NC_014833_1261848..1281067	ciMGE
NZ_CP011975_870966..932682	ciMGE
NZ_CP015194_4164169..4402459	ciMGE
NZ_CP067018_1601407..1635153	ciMGE
NZ_CP033771_1097559..1144360	ciMGE
NC_015434_6516016..6531301	ciMGE
NZ_CP017458_176403..217697	ciMGE
NZ_CP021011_2441396..2447697	ciMGE
NC_017573_310422..387257	ciMGE
NZ_CP045515_288890..311998	ciMGE
NZ_CP050009_862250..954401	ciMGE
NZ_CP043152_1098197..1160749	ciMGE
NZ_AP022254_2492679..2501804	ciMGE
NZ_CP059747_2423860..2484175	ciMGE
NZ_CP039381_461032..491427	ciMGE
NZ_CP045798_2688595..2698888	ciMGE
NC_010571_5673877..5791473	ciMGE
NZ_CP023255_489609..587047	ciMGE
NZ_CP049811_1829068..1845725	ciMGE
NC_007951_3559420..3682268	ciMGE
NZ_CP011647_4682678..4711363	ciMGE
NZ_CP045649_2380463..2394246	ciMGE
NZ_CP023722_1006473..1099100	ciMGE
NZ_LR828257_3788399..3808394	ciMGE
NC_017861_2039153..2081663	ciMGE
NZ_CP050975_4544808..4557241	ciMGE
NZ_CP046172_6738837..6775024	ciMGE
NZ_CP029196_4200135..4205778	ciMGE
NZ_CP048687_3840328..4138514	ciMGE
NZ_CP009274_1153767..1213137	ciMGE
NZ_CP060495_1045139..1068277	ciMGE
NZ_CP065994_669060..677650	ciMGE
NZ_CP025115_322931..350749	ciMGE
NZ_LT615367_3440149..3460678	ciMGE
NZ_CP051464_531699..545457	ciMGE
NZ_CP010125_2662211..2730777	ciMGE
NZ_CP048630_2884266..2897445	ciMGE
NZ_CP009928_982..233496	ciMGE
NZ_CP032680_1047498..1082202	ciMGE
NZ_CP066653_249898..405474	ciMGE
NZ_CP069994_2503170..2562434	ciMGE
NZ_LT904875_4114401..4247347	ciMGE
NZ_CP017420_2922070..2982362	ciMGE
NZ_CP022073_3513860..3594646	ciMGE
NZ_CP010989_5779612..5792269	ciMGE
NZ_CP030771_4274028..4320612	ciMGE
NZ_CP038513_3799280..3815997	ciMGE
NZ_CP044407_2552046..2564414	ciMGE
NZ_CP017531_2628043..2650611	ciMGE
NZ_CP060414_2765975..2871879	ciMGE
NZ_LR738722_759921..814840	ciMGE
NZ_CP046902_4134110..4140482	ciMGE
NZ_CP040468_1464809..1477228	ciMGE
NZ_CP050840_2971068..2994662	ciMGE
NZ_CP016878_578243..592663	ciMGE
NZ_CP031185_1555141..1577431	ciMGE
NZ_CP033206_2786846..2802886	ciMGE
NZ_CP061743_487721..500517	ciMGE
NZ_CP063813_2359498..2388744	ciMGE
NZ_CP013226_1376293..1399372	ciMGE
NZ_AP019810_291409..333947	ciMGE
NZ_CP017092_1174694..1270537	ciMGE
NZ_CP033921_3708259..3735209	ciMGE
NZ_CP036187_2427452..2485650	ciMGE
NZ_CP068239_3754788..3969627	ciMGE
NZ_AP022811_2456408..2484379	ciMGE
NZ_CP058960_740575..793800	ciMGE
NZ_CP049604_1425655..1508737	ciMGE
NZ_CP025298_1015923..1038661	ciMGE
NZ_CP024176_2226689..2237724	ciMGE
NZ_CP016189_3973055..3997572	ciMGE
NZ_CP026981_3529683..3536838	ciMGE
NZ_CP029738_3997336..4078188	ciMGE
NZ_CP016189_1957533..1990341	ciMGE
NZ_CP018337_4528402..4540229	ciMGE
NZ_CP064002_2790291..2812558	ciMGE
NZ_CP066015_373663..395782	ciMGE
NZ_CP020703_4867806..4986414	ciMGE
NZ_CP018427_3355560..3499147	ciMGE
NZ_CP013993_909390..924332	ciMGE
NZ_CP015401_933300..972404	ciMGE
NZ_CP056505_779520..866936	ciMGE
NZ_CP059823_1283035..1307408	ciMGE
NZ_CP041334_1081804..1170466	ciMGE
NZ_CP019621_2089421..2167851	ciMGE
NZ_AP022822_2442162..2521982	ciMGE
NZ_CP008754_2335613..2413830	ciMGE
NZ_CP039988_5454570..5547141	ciMGE
NZ_CP043414_3121426..3168538	ciMGE
NZ_CP043661_7059663..7070200	ciMGE
NZ_CP054572_378848..494580	ciMGE
NZ_LS398550_1253623..1438487	ciMGE
NZ_CP024819_2814507..2885807	ciMGE
NZ_CP033814_1288332..1348173	ciMGE
NZ_CP065567_4330318..4411114	ciMGE
NZ_CP016106_3710384..3820698	ciMGE
NZ_CP020093_1214507..1243708	ciMGE
NZ_CP059488_219401..329300	ciMGE
NZ_CP062936_1560366..1566651	ciMGE
NZ_CP073631_507986..526292	ciMGE
NZ_CP022986_1501315..1615151	ciMGE
NZ_CP049107_1292981..1373511	ciMGE
NZ_CP024730_346078..369566	ciMGE
NZ_CP025018_5561416..5576662	ciMGE
NZ_CP051171_2616820..2669059	ciMGE
NZ_CP010874_1871876..1889612	ciMGE
NZ_CP012018_398009..500705	ciMGE
NZ_AP018449_3400821..3449765	ciMGE
NC_017652_2126405..2153232	ciMGE
NZ_CP043424_1423993..1446177	ciMGE
NC_010725_3220381..3366693	ciMGE
NZ_CP028834_5385470..5391199	ciMGE
NZ_CP031643_280835..289751	ciMGE
NZ_CP039126_3796319..3855180	ciMGE
NZ_CP040518_2800561..3038995	ciMGE
NZ_CP045232_14772..29372	ciMGE
NZ_CP063658_409731..423116	ciMGE
NZ_CP008871_5053830..5184310	ciMGE
NZ_CP046907_4095260..4102044	ciMGE
NZ_CP064217_746595..802736	ciMGE
NZ_CP060242_4248066..4329010	ciMGE
NZ_CP054422_3971520..4061284	ciMGE
NZ_CP046354_1123933..1189079	ciMGE
NZ_CP067024_5233086..5376281	ciMGE
NZ_CP061205_3847752..3938539	ciMGE
ICEberg|266_CIME|CIMESsu14ND71|GenBank|MK211779.1|1..20284	ciMGE
NZ_CP050975_8852879..8884848	ciMGE
NZ_CP054345_1616662..1683314	ciMGE
NZ_CP072586_2641480..2720876	ciMGE
NZ_CP047248_921107..1022339	ciMGE
NC_011567_648861..725897	ciMGE
NZ_CP024477_4523187..4619320	ciMGE
NZ_CP041173_1832255..1858750	ciMGE
NZ_CP068107_2064336..2326091	ciMGE
NZ_CP016889_1897725..1970377	ciMGE
NZ_CP030094_1751466..1821189	ciMGE
NC_016832_956346..976650	ciMGE
NZ_CP012098_2958934..3031389	ciMGE
NZ_CP055145_603018..654223	ciMGE
NZ_CP035406_972029..995360	ciMGE
NZ_CP033631_1945541..2037433	ciMGE
NZ_CP026167_4302927..4341809	ciMGE
NZ_CP035091_964620..983343	ciMGE
NZ_LS483328_734449..801487	ciMGE
NZ_CP047682_4777178..4809880	ciMGE
NZ_CP061725_1264983..1310978	ciMGE
NZ_CP072365_207507..243789	ciMGE
NZ_CP024630_5489910..5616157	ciMGE
NZ_CP025881_1029169..1368547	ciMGE
NZ_CP017450_448799..602385	ciMGE
NZ_CP014360_4810108..4820452	ciMGE
NC_014494_965268..1102986	ciMGE
NZ_CP045832_1530808..1560409	ciMGE
NZ_CP048784_4482856..4495893	ciMGE
NC_018867_12902..142905	ciMGE
NZ_CP049090_1353271..1421762	ciMGE
NZ_CP008873_3109159..3238638	ciMGE
NZ_CP022957_4443653..4554081	ciMGE
NZ_CP023345_393402..419657	ciMGE
NZ_CP009464_2543965..2588600	ciMGE
NC_011365_1909663..1933874	ciMGE
NZ_CP021694_937166..1029688	ciMGE
NZ_CP046060_5481655..5591694	ciMGE
NZ_AP023049_2869596..2875575	ciMGE
NZ_CP006770_801838..830757	ciMGE
NZ_CP015500_1658908..1717105	ciMGE
NZ_CP029617_3903440..3945629	ciMGE
NZ_CP027732_2117461..2300256	ciMGE
NZ_CP041091_1627940..1704103	ciMGE
NZ_CP076645_792406..876478	ciMGE
NZ_CP068249_1213099..1291458	ciMGE
NZ_CP022664_1211564..1291992	ciMGE
NZ_CP044090_1813934..1856716	ciMGE
NZ_CP023540_1784316..1806702	ciMGE
NZ_AP017898_3323892..3500305	ciMGE
NZ_CP020424_93170..117643	ciMGE
NZ_CP015750_4590425..4690097	ciMGE
NZ_CP024729_2074425..2136556	ciMGE
NZ_CP029194_7390153..7397812	ciMGE
NZ_CP049933_1839898..1872622	ciMGE
NZ_CP020451_881108..886527	ciMGE
NZ_CP014207_67518..185823	ciMGE
NC_014664_1549702..1606771	ciMGE
NZ_AP014597_2069875..2104803	ciMGE
NZ_AP022345_1327901..1403740	ciMGE
NZ_CP014129_2926403..2957651	ciMGE
NZ_CP022214_521158..548618	ciMGE
NZ_AP019831_1174135..1400538	ciMGE
NZ_CP009054_589633..622606	ciMGE
NZ_CP036546_4865357..4904826	ciMGE
NZ_CP016359_3000531..3050430	ciMGE
NZ_LR890317_4570527..4593990	ciMGE
NZ_CP060700_2197946..2317671	ciMGE
NZ_CP042239_2607519..2645681	ciMGE
NZ_CP049836_3677553..3709528	ciMGE
NZ_CP062948_2203237..2238859	ciMGE
NZ_CP032352_4790466..4906489	ciMGE
NZ_CP060730_3852255..4005428	ciMGE
NZ_CP048405_404696..483518	ciMGE
NZ_CP048882_4659094..4671926	ciMGE
NZ_AP021908_1421317..1497151	ciMGE
NZ_CP032855_2775620..2786640	ciMGE
NZ_CP021694_3634228..3705476	ciMGE
NZ_AP024136_3904044..3999750	ciMGE
NZ_CP021654_2775183..2786412	ciMGE
NZ_CP011281_1431832..1479483	ciMGE
NZ_CP042389_1321554..1370393	ciMGE
NZ_CP046278_62311..189737	ciMGE
NZ_CP068572_4291125..4349171	ciMGE
NZ_LR890569_1763075..1789136	ciMGE
NZ_CP060111_4846601..4853417	ciMGE
NZ_CP008841_4827127..4847480	ciMGE
NZ_CP074676_3731555..3941099	ciMGE
NZ_CP018364_744148..799089	ciMGE
NZ_LS483367_544734..594144	ciMGE
NZ_CP033078_2524605..2681512	ciMGE
NZ_CP034121_2309442..2315287	ciMGE
NC_017331_448136..539111	ciMGE
NZ_AP023360_4511298..4518051	ciMGE
NZ_CP015560_1599545..1690762	ciMGE
NZ_CP045306_2379122..2435444	ciMGE
NZ_CP045399_3660916..3677904	ciMGE
NZ_CP018671_3304588..3407367	ciMGE
NZ_CP011492_3702494..3709393	ciMGE
NZ_CP019970_2556010..2575811	ciMGE
NZ_CP018363_2968429..3005403	ciMGE
NZ_CP062156_1469042..1611619	ciMGE
NZ_CP072953_3696080..3778750	ciMGE
NZ_LS483450_943666..950678	ciMGE
NZ_CP040886_4187091..4256894	ciMGE
NZ_CP018020_4048536..4057912	ciMGE
NZ_AP019542_30175..78468	ciMGE
NZ_CP032853_13793..20113	ciMGE
NZ_CP014053_561090..831741	ciMGE
NZ_CP053229_3221322..3295910	ciMGE
NZ_CP031622_768192..810313	ciMGE
NZ_CP076457_3384064..3396144	ciMGE
NZ_CP031623_562512..601945	ciMGE
NZ_CP020442_3219514..3233495	ciMGE
NZ_CP036170_319153..334429	ciMGE
NZ_CP012943_2636717..2645338	ciMGE
NZ_CP051006_1698970..1741960	ciMGE
NZ_CP016328_92597..121424	ciMGE
NZ_CP016370_997186..1132701	ciMGE
NZ_CP066568_2779535..2881509	ciMGE
NC_007005_1604658..1724374	ciMGE
NZ_CP016602_1589265..1604718	ciMGE
NZ_CP031145_3778022..3801089	ciMGE
NZ_CP018337_738388..794636	ciMGE
NC_021252_755588..760749	ciMGE
NZ_CP022989_1115761..1127618	ciMGE
NZ_CP048030_114012..221884	ciMGE
NZ_LR134288_1073105..1162569	ciMGE
NZ_CP040468_3249992..3263636	ciMGE
NZ_CP063224_3623797..3639017	ciMGE
NZ_CP021260_2314089..2428327	ciMGE
NZ_CP066568_1246919..1324571	ciMGE
NZ_CP016224_1316230..1397488	ciMGE
NZ_CP019179_1864293..1890744	ciMGE
NZ_CP015405_1905059..1922914	ciMGE
NZ_CP022723_1540855..1581153	ciMGE
NZ_CP012961_9737..56362	ciMGE
NZ_CP029256_2311826..2321902	ciMGE
NZ_AP022563_1499497..1535180	ciMGE
NZ_CP060636_1186557..1335666	ciMGE
NC_007794_305890..397654	ciMGE
NZ_CP036170_3354751..3463588	ciMGE
NZ_CP024956_1863011..1908923	ciMGE
NZ_CP047297_9266..33781	ciMGE
NZ_CP063813_1416892..1444579	ciMGE
NZ_CP063374_3744439..3753084	ciMGE
NZ_CP060413_850530..913797	ciMGE
NZ_CP065230_227873..244978	ciMGE
NZ_CP044006_2745988..2854004	ciMGE
NZ_CP042305_3244510..3250521	ciMGE
