## Supplementary Dataset 2 for "Pipolins are bimodular platforms that maintain a reservoir of defense systems exchangeable with various bacterial genetic mobile elements" (part 1 of 2)

### Sheet: Supplementary Dataset 2
Representative	Cluster	True_Size	Pipolin_degree	Mean_CDS_Length	Seed_ortholog	Description	PFAM	pipolb_hmm	pipolb_num_clu	MOB_scan	top_hit_rec_hmm	mobileOG	hhblits_pfam35_tophit	hhblits_pfam35_3hit	Custom_category	Color_code
G_27730_0v0_12	Cluster_1	9811	9811	864	{'-': 9811}	{'-': 9811}	{'DNA_pol_B_2': 9471, '-': 340}	{'piPolB': 9809, 'Other': 2}	9809	{}	{'Int_P2': 64}	{'-': 0}	Pox_F12L	['PF03337.16 ; Pox_F12L ; Poxvirus F12L protein ; 1.3e-35', 'PF03175.16 ; DNA_pol_B_2 ; DNA polymerase type B, organellar and viral ; 3.6e-34', 'PF00136.24 ; DNA_pol_B ; DNA polymerase family B ; 2.3e-09']	piPolB	ff2600
G_1242579_0v0_31	Cluster_2	7783	7783	348	{'L': 7783}	{'Pfam:DUF4102': 12, "Belongs to the 'phage' integrase family": 7770, 'DNA integration': 1}	{'Arm-DNA-bind_3,Phage_integrase': 12, 'Arm-DNA-bind_3,Phage_int_SAM_3,Phage_integrase': 7762, 'Arm-DNA-bind_3,Phage_int_SAM_3,Phage_int_SAM_5,Phage_integrase': 7, 'Phage_integrase': 1, 'Arm-DNA-bind_3,Phage_int_SAM_1,Phage_int_SAM_3,Phage_int_SAM_5,Phage_integrase': 1}	{'piPolB': 0, 'Other': 7783}	0	{}	{'Int_SXT': 7740, 'Int_P2': 43}	{'-': 0}	Arm-DNA-bind_3	['PF13356.9 ; Arm-DNA-bind_3 ; Arm DNA-binding domain ; 4.5e-09', 'PF13102.9 ; Phage_int_SAM_5 ; Phage integrase SAM-like domain ; 2.6e-05']	Yrec	6b3700
G_209775_0v0_40	Cluster_3	7683	7683	143	{'S': 7616, '-': 67}	{'Protein of unknown function (DUF2787)': 7616, '-': 67}	{'DUF2787': 7616, '-': 67}	{'piPolB': 0, 'Other': 7683}	0	{}	{}	{'-': 0}	DUF2787	['PF10980.11 ; DUF2787 ; Protein of unknown function (DUF2787) ; 1e-50']	DUF and UPF	c4c4c4
G_1247273_1v0_7	Cluster_4	7652	7652	122	{'-': 7652}	{'-': 7652}	{'-': 7652}	{'piPolB': 0, 'Other': 7652}	0	{}	{}	{'-': 0}		[]	No PFAM	4d4d4d
G_1135043_0v0_19	Cluster_5	7540	7540	240	{'-': 7540}	{'-': 7540}	{'-': 7540}	{'piPolB': 0, 'Other': 7540}	0	{}	{}	{'-': 0}	UDG	['PF03167.22 ; UDG ; Uracil DNA glycosylase superfamily ; 1.4e-12', 'PF16265.8 ; DUF4918 ; Domain of unknown function (DUF4918) ; 2.5e-10']	NA Modification	fffd99
G_1246427_1v0_14	Cluster_6	6878	6878	65	{'-': 6878}	{'-': 6878}	{'-': 6878}	{'piPolB': 0, 'Other': 6878}	0	{}	{}	{'-': 0}	Tn916-Xis	['PF09035.13 ; Tn916-Xis ; Excisionase from transposon Tn916 ; 9.6e-11', 'PF04936.15 ; DUF658 ; Protein of unknown function (DUF658) ; 3.1e-10', 'PF06806.15 ; DUF1233 ; Putative excisionase (DUF1233) ; 4.3e-10']	Excisionase	d578fa
G_1232587_0v0_16	Cluster_7	6618	6618	251	{'S': 6618}	{'Protein of unknown function DUF45': 5, 'Metal-dependent hydrolase': 6613}	{'DUF45': 6618}	{'piPolB': 0, 'Other': 6618}	0	{}	{}	{'-': 0}	YgjP-like	['PF01863.20 ; YgjP-like ; YgjP-like, metallopeptidase domain ; 2.5e-36', 'PF08325.13 ; WLM ; WLM domain ; 1.8e-14', 'PF10263.12 ; SprT-like ; SprT-like family ; 8.8e-07']	Peptidase	fa78d1
G_682734_0v0_16	Cluster_8	6538	6538	212	{'-': 6537, 'L': 1}	{'-': 6537, 'Transposase and inactivated derivatives': 1}	{'-': 6538}	{'piPolB': 0, 'Other': 6538}	0	{}	{}	{'-': 0}		[]	No PFAM	4d4d4d
G_218951_0v0_3	Cluster_9	6515	6509	1087	{'L': 6509, '-': 6}	{'Type I restriction enzyme R protein N terminus (HSDR_N)': 6504, '-': 6, 'Subunit R is required for both nuclease and ATPase activities, but not for modification': 5}	{'DUF3387,HSDR_N,ResIII': 6504, '-': 6, 'HSDR_N,ResIII': 5}	{'piPolB': 0, 'Other': 6515}	0	{}	{}	{'hsdR|stability/transfer/defense|NA': 6}	DUF3387	['PF11867.11 ; DUF3387 ; Domain of unknown function (DUF3387) ; 2.5e-28', 'PF04313.17 ; HSDR_N ; Type I restriction enzyme R protein N terminus (HSDR_N) ; 1.4e-23', 'PF02399.18 ; Herpes_ori_bp ; Origin of replication binding protein ; 4.2e-20']	NA Cleavage	f5f118
G_213146_0v0_10	Cluster_10	6290	6290	403	{'L': 1385, 'V': 4905}	{'Type I restriction modification DNA specificity domain': 3893, 'restriction modification system DNA specificity domain': 1009, 'restriction modification system DNA specificity': 113, 'type I restriction modification DNA specificity domain': 62, 'endonuclease containing a URI domain': 232, 'COG0732 Restriction endonuclease S subunits': 22, 'AAA ATPase domain': 348, 'Restriction modification system DNA specificity domain': 579, 'PFAM restriction modification system DNA specificity domain': 32}	{'Methylase_S': 5710, 'GIY-YIG': 232, 'AAA_15': 348}	{'piPolB': 0, 'Other': 6290}	0	{}	{}	{'-': 0}	Methylase_S	['PF01420.22 ; Methylase_S ; Type I restriction modification DNA specificity domain ; 1.3e-09', 'PF01420.22 ; Methylase_S ; Type I restriction modification DNA specificity domain ; 8.6e-05']	NA Modification	fffd99
G_363303_0v0_12	Cluster_11	6202	6202	371	{'L': 6150, '-': 52}	{"Belongs to the 'phage' integrase family": 6150, '-': 52}	{'Arm-DNA-bind_3,Phage_int_SAM_3,Phage_int_SAM_5,Phage_integrase': 6148, '-': 52, 'Phage_integrase': 2}	{'piPolB': 0, 'Other': 6202}	0	{}	{'Int_Tn916': 55, 'Int_P2': 6125, 'Int_SXT': 14}	{'-': 0}	Phage_integrase	['PF00589.25 ; Phage_integrase ; Phage integrase family ; 1e-16', 'PF16795.8 ; Phage_integr_3 ; Archaeal phage integrase ; 1.5e-14', 'PF12835.10 ; Integrase_1 ; Integrase ; 5.1e-12']	Yrec	6b3700
G_172659_0v0_13	Cluster_12	5985	5985	80	{'-': 5985}	{'-': 5985}	{'-': 5985}	{'piPolB': 0, 'Other': 5985}	0	{}	{}	{'-': 0}	zinc_ribbon_13	['PF09855.12 ; zinc_ribbon_13 ; Nucleic-acid-binding protein containing Zn-ribbon domain (DUF2082) ; 1.3e-05']	Other DNA binding	a4ccde
G_213437_0v0_24	Cluster_13	5957	5957	108	{'-': 5957}	{'-': 5957}	{'-': 5957}	{'piPolB': 0, 'Other': 5957}	0	{}	{}	{'-': 0}		[]	No PFAM	4d4d4d
G_173543_0v0_30	Cluster_14	5892	5892	176	{'-': 5892}	{'-': 5892}	{'-': 5892}	{'piPolB': 0, 'Other': 5892}	0	{}	{}	{'-': 0}		[]	No PFAM	4d4d4d
G_219553_0v0_13	Cluster_15	5758	5758	372	{'-': 5758}	{'-': 5758}	{'-': 5758}	{'piPolB': 0, 'Other': 5758}	0	{}	{}	{'-': 0}		[]	No PFAM	4d4d4d
G_218993_0v0_65	Cluster_16	5682	5682	226	{'S': 5662, 'C': 20}	{'Belongs to the UPF0149 family': 38, 'Uncharacterised protein family (UPF0149)': 5644}	{'SEC-C,UPF0149': 5682}	{'piPolB': 0, 'Other': 5682}	0	{}	{}	{'-': 0}	UPF0149	['PF03695.16 ; UPF0149 ; Uncharacterised protein family (UPF0149) ; 5.9e-29']	DUF and UPF	c4c4c4
G_1237631_0v0_17	Cluster_17	5281	5281	505	{'V': 7, 'L': 5274}	{'COG0286 Type I restriction-modification system methyltransferase subunit': 7, 'HsdM N-terminal domain': 5274}	{'HsdM_N,N6_Mtase': 5281}	{'piPolB': 0, 'Other': 5281}	0	{}	{}	{'-': 0}	N6_Mtase	['PF02384.19 ; N6_Mtase ; N-6 DNA Methylase ; 1.4e-29', 'PF20473.1 ; MmeI_Mtase ; MmeI, DNA-methyltransferase domain ; 5.9e-11', 'PF19587.2 ; DUF6094 ; Uncharacterised methyltransferase family (DUF6094) ; 4.4e-10']	NA Modification	fffd99
G_584084_0v0_14	Cluster_18	4352	4352	290	{'K': 4258, '-': 94}	{'WYL domain': 1256, 'transcriptional regulator': 2769, 'regulation of single-species biofilm formation': 233, '-': 94}	{'HTH_DeoR,WYL': 1256, 'HTH_11,HTH_DeoR,WYL': 2763, 'HTH_11,HTH_DeoR,SpoIIID,WYL': 6, 'HTH_11': 222, '-': 94, 'AlbA_2,Fic,HATPase_c_4,HTH_11,HTH_24,HTH_DeoR,WYL': 11}	{'piPolB': 0, 'Other': 4352}	0	{}	{}	{'-': 0}	WYL	['PF13280.9 ; WYL ; WYL domain ; 2e-23']	Other DNA binding	a4ccde
G_171857_0v0_12	Cluster_19	4154	4154	384	{'-': 4154}	{'-': 4154}	{'-': 4154}	{'piPolB': 0, 'Other': 4154}	0	{}	{}	{'-': 0}		[]	No PFAM	4d4d4d
G_251895_0v0_8	Cluster_20	3977	3977	270	{'-': 3977}	{'-': 3977}	{'-': 3977}	{'piPolB': 0, 'Other': 3977}	0	{}	{}	{'-': 0}	DUF726	['PF05277.15 ; DUF726 ; Protein of unknown function (DUF726) ; 5.7e-22', 'PF02230.19 ; Abhydrolase_2 ; Phospholipase/Carboxylesterase ; 8.7e-09', 'PF05990.15 ; DUF900 ; Alpha/beta hydrolase of unknown function (DUF900) ; 1e-08']	Other hydrolases	f5e9dc
G_253486_0v0_6	Cluster_21	3034	3034	620	{'-': 3034}	{'-': 3034}	{'CSD': 3034}	{'piPolB': 0, 'Other': 3034}	0	{}	{}	{'-': 0}	UPF0149	['PF03695.16 ; UPF0149 ; Uncharacterised protein family (UPF0149) ; 2.1e-25']	DUF and UPF	c4c4c4
G_254227_0v0_5	Cluster_22	2383	2383	388	{'V': 2383}	{'Restriction endonuclease': 2383}	{'Mrr_cat': 2383}	{'piPolB': 0, 'Other': 2383}	0	{}	{}	{'-': 0}	Mrr_cat_2	['PF13156.9 ; Mrr_cat_2 ; Restriction endonuclease ; 1.6e-10', 'PF04471.15 ; Mrr_cat ; Restriction endonuclease ; 2.6e-09', 'PF09002.14 ; DUF1887 ; Domain of unknown function (DUF1887) ; 6.2e-08']	NA Cleavage	f5f118
G_217026_0v0_2	Cluster_23	2297	2297	619	{'S': 2297}	{'Protein of unknown function (DUF1524)': 2297}	{'DUF1524,DUF262': 2297}	{'piPolB': 0, 'Other': 2297}	0	{}	{}	{'-': 0}	DUF1524	['PF07510.14 ; DUF1524 ; Protein of unknown function (DUF1524) ; 2.9e-15', 'PF03235.17 ; DUF262 ; Protein of unknown function DUF262 ; 1e-14']	DUF and UPF	c4c4c4
G_620472_0v0_21	Cluster_24	2209	2209	75	{'-': 2196, 'K': 13}	{'-': 2196, 'ROK family': 13}	{'-': 2196, 'ROK': 13}	{'piPolB': 0, 'Other': 2209}	0	{}	{}	{'-': 0}		[]	Other	ffffff
G_27088_0v0_14	Cluster_25	2122	2122	374	{'S': 2122}	{'PD-(D/E)XK nuclease superfamily': 2122}	{'PDDEXK_4': 2122}	{'piPolB': 0, 'Other': 2122}	0	{}	{}	{'-': 0}	PDDEXK_4	['PF14281.9 ; PDDEXK_4 ; PD-(D/E)XK nuclease superfamily ; 1.2e-25']	NA Cleavage	f5f118
G_218651_0v0_2	Cluster_26	2113	2113	169	{'-': 2113}	{'-': 2113}	{'-': 2113}	{'piPolB': 0, 'Other': 2113}	0	{}	{}	{'-': 0}		[]	No PFAM	4d4d4d
G_172761_0v0_2	Cluster_27	2060	2060	74	{'V': 2053, 'L': 5, '-': 2}	{'Subunit R is required for both nuclease and ATPase activities, but not for modification': 2058, '-': 2}	{'HSDR_N,ResIII': 2053, 'DUF3387,HSDR_N,ResIII': 5, '-': 2}	{'piPolB': 0, 'Other': 2060}	0	{}	{}	{'-': 0}		[]	NA Cleavage	f5f118
G_173926_0v0_2	Cluster_28	1956	1956	1893	{'L': 1956}	{'Protein of unknown function (DUF4011)': 1956}	{'AAA_11,AAA_12,DUF4011': 1954, 'AAA_11,AAA_12,DUF3320,DUF4011': 2}	{'piPolB': 0, 'Other': 1956}	0	{}	{}	{'-': 0}	DUF4011	['PF13195.9 ; DUF4011 ; Protein of unknown function (DUF4011) ; 3e-18', 'PF09848.12 ; DUF2075 ; Schlafen group 3, DNA/RNA helicase domain ; 2.8e-13', 'PF13087.9 ; AAA_12 ; AAA domain ; 0.00033']	Helicase-AAA	ffb042
G_443527_0v0_8	Cluster_29	1889	1889	164	{'-': 1889}	{'-': 1889}	{'-': 1889}	{'piPolB': 0, 'Other': 1889}	0	{}	{}	{'-': 0}		[]	No PFAM	4d4d4d
G_1241130_0v0_3	Cluster_30	1858	1858	679	{'S': 1, 'L': 1857}	{'Protein of unknown function DUF262': 1, 'Protein of unknown function (DUF1524)': 1857}	{'DUF1524,DUF262': 1858}	{'piPolB': 0, 'Other': 1858}	0	{}	{}	{'-': 0}	DUF262	['PF03235.17 ; DUF262 ; Protein of unknown function DUF262 ; 1e-15', 'PF07510.14 ; DUF1524 ; Protein of unknown function (DUF1524) ; 1.1e-10']	DUF and UPF	c4c4c4
G_285514_0v0_4	Cluster_31	1857	1857	483	{'S': 1857}	{'Protein of unknown function DUF262': 1857}	{'DUF262': 1857}	{'piPolB': 0, 'Other': 1857}	0	{}	{}	{'-': 0}	DUF262	['PF03235.17 ; DUF262 ; Protein of unknown function DUF262 ; 1.3e-10', 'PF20188.1 ; DUF6551 ; Family of unknown function (DUF6551) ; 4.1e-07', 'PF14072.9 ; DndB ; DNA-sulfur modification-associated ; 4e-06']	NA Modification	fffd99
G_1111595_0v0_13	Cluster_32	1734	1734	409	{'L': 1732, '-': 2}	{'Pfam:DUF4102': 632, "Belongs to the 'phage' integrase family": 751, '-': 2, 'DNA integration': 349}	{'Arm-DNA-bind_3,Phage_integrase': 632, 'Arm-DNA-bind_3,Phage_int_SAM_3,Phage_int_SAM_5,Phage_integrase': 4, 'Arm-DNA-bind_3,Phage_int_SAM_1,Phage_int_SAM_3,Phage_int_SAM_5,Phage_integrase': 42, 'Arm-DNA-bind_3,Phage_int_SAM_3,Phage_integrase': 1019, '-': 2, 'Phage_integrase': 35}	{'piPolB': 0, 'Other': 1734}	0	{}	{'Int_SXT': 1707, 'Int_P2': 27}	{'-': 0}	Phage_integrase	['PF00589.25 ; Phage_integrase ; Phage integrase family ; 7.1e-15', 'PF16795.8 ; Phage_integr_3 ; Archaeal phage integrase ; 7.9e-13', 'PF12835.10 ; Integrase_1 ; Integrase ; 6.9e-11']	Yrec	6b3700
G_1246255_0v0_5	Cluster_33	1646	1646	302	{'K': 1646}	{'transcriptional regulator': 1643, 'HTH domain': 2, 'WYL domain': 1}	{'HTH_11,HTH_DeoR,WYL': 1643, 'HTH_11,WYL': 2, 'WYL': 1}	{'piPolB': 0, 'Other': 1646}	0	{}	{}	{'-': 0}	WYL	['PF13280.9 ; WYL ; WYL domain ; 8.5e-23']	Other DNA binding	a4ccde
mobileOG_000304302	Cluster_34	1403	5	144	{'-': 1398, 'L': 5}	{'-': 1398, 'Single-strand binding protein family': 1, 'Plays an important role in DNA replication, recombination and repair. Binds to ssDNA and to an array of partner proteins to recruit them to their sites of action during DNA metabolism': 1, 'single-stranded DNA binding': 2, 'Single-stranded DNA-binding protein': 1}	{'-': 1398, 'SSB': 5}	{'piPolB': 0, 'Other': 1403}	0	{}	{}	{'ssb|replication/recombination/repair|NA': 996, 'ssb|phage|replication/recombination/repair': 260, 'ssb3|phage|replication/recombination/repair': 11, 'ssb_2|phage|replication/recombination/repair': 94, 'ssb_1|phage|replication/recombination/repair': 25, 'ssb_3|phage|replication/recombination/repair': 2, 'ssb_5|phage|replication/recombination/repair': 5, '37|replication/recombination/repair|NA': 1, 'ssb_4|phage|replication/recombination/repair': 1, 'ssb2|phage|replication/recombination/repair': 1, 'ssb1|phage|replication/recombination/repair': 1, 'ssb2|replication/recombination/repair|NA': 1}	SSB	['PF00436.28 ; SSB ; Single-strand binding protein family ; 3.5e-21', 'PF11506.11 ; DUF3217 ; Protein of unknown function (DUF3217) ; 1.8e-19', 'PF11325.11 ; DUF3127 ; Domain of unknown function (DUF3127) ; 1.8e-08']	Other	ffffff
G_390710_0v0_20	Cluster_35	1401	1401	119	{'-': 1401}	{'-': 1401}	{'-': 1401}	{'piPolB': 0, 'Other': 1401}	0	{}	{}	{'-': 0}	Abhydrolase_2	['PF02230.19 ; Abhydrolase_2 ; Phospholipase/Carboxylesterase ; 2.9e-08', 'PF10142.12 ; PhoPQ_related ; PhoPQ-activated pathogenicity-related protein ; 6.6e-08', 'PF08840.14 ; BAAT_C ; BAAT / Acyl-CoA thioester hydrolase C terminal ; 9.9e-08']	Other hydrolases	f5e9dc
mobileOG_000047226	Cluster_36	1383	1368	92	{'-': 15, 'L': 1368}	{'-': 15, 'hmm pf03400': 1, 'cog cog3677': 996, 'id in 91 aa, and to Shigella dysenteriae insertion element IS1 protein InsA TR': 370, 'transposition, DNA-mediated': 1}	{'-': 15, 'DDE_Tnp_IS1,HTH_Tnp_IS1,Zn_Tnp_IS1': 2, 'HTH_Tnp_IS1,Zn_Tnp_IS1': 1366}	{'piPolB': 0, 'Other': 1383}	0	{}	{}	{'insA|integration/excision|NA': 6, 'insA_3|integration/excision|NA': 1, 'NA|integration/excision|NA': 3, 'insA3|integration/excision|NA': 1, 'insB|integration/excision|NA': 3, 'tnpA_1|integration/excision|NA': 1}	DUF2089	['PF09862.12 ; DUF2089 ; Protein of unknown function (DUF2089) ; 5.6e-09', 'PF20020.2 ; DUF6431 ; Domain of unknown function (DUF6431) ; 1.7e-08', 'PF11242.11 ; DUF2774 ; Protein of unknown function (DUF2774) ; 1.7e-07']	Transposase	e3ad74
G_1247130_0v0_7	Cluster_37	1269	1269	66	{'-': 1269}	{'-': 1269}	{'-': 1269}	{'piPolB': 0, 'Other': 1269}	0	{}	{}	{'-': 0}		[]	No PFAM	4d4d4d
G_322620_0v0_8	Cluster_38	1232	1232	106	{'L': 1232}	{'HsdM N-terminal domain': 1232}	{'HsdM_N,N6_Mtase': 1232}	{'piPolB': 0, 'Other': 1232}	0	{}	{}	{'-': 0}	N6_Mtase	['PF02384.19 ; N6_Mtase ; N-6 DNA Methylase ; 2.1e-22', 'PF20473.1 ; MmeI_Mtase ; MmeI, DNA-methyltransferase domain ; 4e-10', 'PF07669.14 ; Eco57I ; Eco57I restriction-modification methylase ; 5.2e-09']	NA Modification	fffd99
mobileOG_000265933	Cluster_39	1208	949	269	{'-': 259, 'L': 911, 'S': 38}	{'-': 259, 'Transposase and inactivated derivatives': 301, 'Integrase core domain': 34, 'PFAM Integrase catalytic': 2, 'cog cog2801': 1, 'COG2801 Transposase and inactivated derivatives': 20, 'DDE domain': 27, 'Transposase': 5, 'HTH-like domain': 40, 'PFAM Integrase, catalytic region': 3, 'silverDB': 475, 'Escherichia coli O157 H7 ortholog': 41}	{'-': 297, 'HTH_21,rve': 561, 'HTH_21,HTH_Tnp_1,rve,rve_3': 1, 'rve,rve_2,rve_3': 3, 'HTH_21,rve,rve_3': 328, 'HTH_21,HTH_Tnp_1,rve': 13, 'rve': 5}	{'piPolB': 0, 'Other': 1208}	0	{}	{}	{'insF1|integration/excision|NA': 190, 'sepA_2|integration/excision|NA': 1, 'NA|integration/excision|NA': 25, 'nisX1|integration/excision|NA': 3, 'yuaL|integration/excision|NA': 10, 'insO1|integration/excision|NA': 27, 'insK|integration/excision|NA': 1, 'ORFAB|integration/excision|NA': 1, 'insF|integration/excision|NA': 1}	DDE_Tnp_IS240	['PF13610.9 ; DDE_Tnp_IS240 ; DDE domain ; 2.6e-07', 'PF02914.18 ; DDE_2 ; Bacteriophage Mu transposase ; 3.6e-06', 'PF04552.16 ; Sigma54_DBD ; Sigma-54, DNA binding domain ; 2.7e-05']	Transposase	e3ad74
mobileOG_000174518	Cluster_40	1204	1153	283	{'-': 51, 'L': 1153}	{'-': 51, 'HsdM N-terminal domain': 1153}	{'-': 51, 'HsdM_N,N6_Mtase': 1153}	{'piPolB': 0, 'Other': 1204}	0	{}	{}	{'hsdM|stability/transfer/defense|NA': 51}	N6_Mtase	['PF02384.19 ; N6_Mtase ; N-6 DNA Methylase ; 1.3e-24', 'PF20473.1 ; MmeI_Mtase ; MmeI, DNA-methyltransferase domain ; 1.8e-09', 'PF07669.14 ; Eco57I ; Eco57I restriction-modification methylase ; 4.3e-08']	NA Modification	fffd99
G_619679_0v0_10	Cluster_41	1184	1184	45	{'-': 1184}	{'-': 1184}	{'-': 1184}	{'piPolB': 0, 'Other': 1184}	0	{}	{}	{'-': 0}		[]	No PFAM	4d4d4d
G_287345_0v0_2	Cluster_42	1124	1124	609	{'S': 1124}	{'Protein of unknown function (DUF1524)': 1117, 'Protein of unknown function DUF262': 7}	{'DUF1524,DUF262': 1124}	{'piPolB': 0, 'Other': 1124}	0	{}	{}	{'-': 0}	DUF262	['PF03235.17 ; DUF262 ; Protein of unknown function DUF262 ; 1.6e-15', 'PF07510.14 ; DUF1524 ; Protein of unknown function (DUF1524) ; 2.7e-10']	DUF and UPF	c4c4c4
G_1237837_0v0_36	Cluster_43	1044	1044	41	{'-': 1044}	{'-': 1044}	{'-': 1044}	{'piPolB': 0, 'Other': 1044}	0	{}	{}	{'-': 0}		[]	No PFAM	4d4d4d
mobileOG_000276586	Cluster_44	901	872	97	{'-': 29, 'L': 872}	{'-': 29, 'transposase': 4, 'transposase activity': 1, 'PFAM transposase IS3 IS911 family protein': 1, 'Transposase and inactivated derivatives': 6, 'Pfam PF01527': 2, 'Transposase': 857, 'Homeodomain-like domain': 1}	{'-': 30, 'HTH_Tnp_1': 871}	{'piPolB': 0, 'Other': 901}	0	{}	{}	{'tnpA|integration/excision|NA': 4, 'tISRso8a|integration/excision|NA': 4, 'TnpD|integration/excision|NA': 2, 'insE1|integration/excision|NA': 1, 'ORF19|integration/excision|NA': 13, 'tnp1|integration/excision|NA': 4, 'insA|integration/excision|NA': 1}		[]	Transposase	e3ad74
G_1238579_0v0_46	Cluster_45	881	881	383	{'T': 881}	{'HD-GYP domain-containing protein': 881}	{'DUF3391,HD': 881}	{'piPolB': 0, 'Other': 881}	0	{}	{}	{'-': 0}	TraI_2	['PF07514.14 ; TraI_2 ; Putative helicase ; 2.1e-15', 'PF11871.11 ; DUF3391 ; Domain of unknown function (DUF3391) ; 1e-11', "PF12917.10 ; YfbR-like ; 5'-deoxynucleotidase YfbR-like ; 7.4e-06"]	Helicase-AAA	ffb042
G_619696_0v0_14	Cluster_46	880	880	159	{'S': 880}	{'membrane protein domain': 880}	{'RDD': 880}	{'piPolB': 0, 'Other': 880}	0	{}	{}	{'-': 0}	RDD	['PF06271.15 ; RDD ; RDD family ; 4.8e-20']	Other	ffffff
G_30145_0v0_77	Cluster_47	873	873	502	{'E': 873}	{'Presumably involved in the processing and regular turnover of intracellular proteins. Catalyzes the removal of unsubstituted N-terminal amino acids from various peptides': 873}	{'Peptidase_M17,Peptidase_M17_N': 873}	{'piPolB': 0, 'Other': 873}	0	{}	{}	{'-': 0}	Peptidase_M17	['PF00883.24 ; Peptidase_M17 ; Cytosol aminopeptidase family, catalytic domain ; 1.9e-86', 'PF02789.20 ; Peptidase_M17_N ; Cytosol aminopeptidase family, N-terminal domain ; 4e-05']	Peptidase	fa78d1
G_30276_0v0_20	Cluster_48	871	871	365	{'S': 871}	{'Predicted permease YjgP/YjgQ family': 870, 'Permease': 1}	{'YjgP_YjgQ': 871}	{'piPolB': 0, 'Other': 871}	0	{}	{}	{'-': 0}	LptF_LptG	['PF03739.17 ; LptF_LptG ; Lipopolysaccharide export system permease LptF/LptG ; 6.2e-45']	Membrane	3b8c3e
G_30276_0v0_21	Cluster_49	871	871	356	{'S': 871}	{'Predicted permease YjgP/YjgQ family': 870, 'permease': 1}	{'YjgP_YjgQ': 871}	{'piPolB': 0, 'Other': 871}	0	{}	{}	{'-': 0}	LptF_LptG	['PF03739.17 ; LptF_LptG ; Lipopolysaccharide export system permease LptF/LptG ; 2.1e-54']	Membrane	3b8c3e
G_584121_0v0_27	Cluster_50	870	868	149	{'L': 868, '-': 2}	{'DNA polymerase III chi subunit': 859, 'DNA polymerase III chi subunit, HolC': 9, '-': 2}	{'DNA_pol3_chi': 868, '-': 2}	{'piPolB': 0, 'Other': 870}	0	{}	{}	{'holC|replication/recombination/repair|NA': 2}	DNA_pol3_chi	['PF04364.16 ; DNA_pol3_chi ; DNA polymerase III chi subunit, HolC ; 1.7e-39']	Other	ffffff
G_1244383_0v0_15	Cluster_51	869	869	143	{'-': 869}	{'-': 869}	{'-': 869}	{'piPolB': 0, 'Other': 869}	0	{}	{}	{'-': 0}		[]	No PFAM	4d4d4d
G_1247361_1v0_30	Cluster_52	868	868	951	{'J': 868}	{'amino acids such as threonine, to avoid such errors, it has a posttransfer editing activity that hydrolyzes mischarged Thr-tRNA(Val) in a tRNA-dependent manner': 868}	{'Anticodon_1,Val_tRNA-synt_C,tRNA-synt_1': 868}	{'piPolB': 0, 'Other': 868}	0	{}	{}	{'-': 0}	tRNA-synt_1	['PF00133.25 ; tRNA-synt_1 ; tRNA synthetases class I (I, L, M and V) ; 2.6e-63', 'PF09334.14 ; tRNA-synt_1g ; tRNA synthetases class I (M) ; 4.6e-38', 'PF01406.22 ; tRNA-synt_1e ; tRNA synthetases class I (C) catalytic domain ; 1.2e-19']	Other	ffffff
G_198661_0v0_13	Cluster_53	862	862	383	{'-': 862}	{'-': 862}	{'-': 862}	{'piPolB': 0, 'Other': 862}	0	{}	{'Int_P2': 848, 'Int_SXT': 7, 'Int_Tn916': 7}	{'-': 0}	Phage_integrase	['PF00589.25 ; Phage_integrase ; Phage integrase family ; 7.1e-16', 'PF16795.8 ; Phage_integr_3 ; Archaeal phage integrase ; 6.4e-13', 'PF12835.10 ; Integrase_1 ; Integrase ; 2.4e-11']	Yrec	6b3700
mobileOG_000047227	Cluster_54	843	833	101	{'-': 10, 'L': 833}	{'-': 10, 'IS1 transposase': 756, 'cog cog1662': 53, 'Absolutely required for transposition of IS1': 17, 'hmm pf03400': 4, 'PFAM IS1 transposase': 1, 'COG COG1662 Transposase and inactivated derivatives, IS1 family': 1, 'Transposase': 1}	{'-': 10, 'DDE_Tnp_IS1,Zn_Tnp_IS1': 122, 'DDE_Tnp_IS1': 708, 'DDE_Tnp_IS1,HTH_Tnp_IS1,Zn_Tnp_IS1': 3}	{'piPolB': 0, 'Other': 843}	0	{}	{}	{'NA|integration/excision|NA': 9, 'insB|integration/excision|NA': 1}	DDE_Tnp_IS1	['PF03400.16 ; DDE_Tnp_IS1 ; IS1 transposase ; 1.3e-15', 'PF12762.10 ; DDE_Tnp_IS1595 ; ISXO2-like transposase domain ; 8.6e-10']	Transposase	e3ad74
G_1241312_1v0_22	Cluster_55	842	842	427	{'G': 842}	{'Polysaccharide deacetylase': 842}	{'Polysacc_deac_1': 842}	{'piPolB': 0, 'Other': 842}	0	{}	{}	{'-': 0}	Polysacc_deac_1	['PF01522.24 ; Polysacc_deac_1 ; Polysaccharide deacetylase ; 3.3e-08', 'PF10096.12 ; DUF2334 ; Uncharacterized protein conserved in bacteria (DUF2334) ; 4.8e-07', 'PF15421.9 ; Polysacc_deac_3 ; Putative polysaccharide deacetylase ; 1.1e-06']	Other	ffffff
G_1247612_0v0_53	Cluster_56	838	838	134	{'S': 838}	{'Predicted membrane protein (DUF2061)': 838}	{'DUF2061': 838}	{'piPolB': 0, 'Other': 838}	0	{}	{}	{'-': 0}	DUF2061	['PF09834.12 ; DUF2061 ; Predicted membrane protein (DUF2061) ; 1.7e-18', 'PF09834.12 ; DUF2061 ; Predicted membrane protein (DUF2061) ; 3.9e-18']	Membrane	3b8c3e
G_1238395_0v0_6	Cluster_57	838	838	266	{'G': 838}	{'COG3250 Beta-galactosidase beta-glucuronidase': 838}	{'Glyco_hydro_2_N': 838}	{'piPolB': 0, 'Other': 838}	0	{}	{}	{'-': 0}	Glyco_hydro_2_N	['PF02837.21 ; Glyco_hydro_2_N ; Glycosyl hydrolases family 2, sugar binding domain ; 2e-05']	Other hydrolases	f5e9dc
G_1242824_0v0_1	Cluster_58	832	832	101	{'G': 832}	{'COG1440 Phosphotransferase system cellobiose-specific component IIB': 832}	{'PTS_IIB': 832}	{'piPolB': 0, 'Other': 832}	0	{}	{}	{'-': 0}	PTS_IIB	['PF02302.20 ; PTS_IIB ; PTS system, Lactose/Cellobiose specific IIB subunit ; 1e-10']	Other	ffffff
G_1231615_0v0_40	Cluster_59	829	829	444	{'G': 829}	{'The phosphoenolpyruvate-dependent sugar phosphotransferase system (PTS), a major carbohydrate active - transport system, catalyzes the phosphorylation of incoming sugar substrates concomitant with their translocation across the cell membrane': 828, 'PTS system, lactose-specific': 1}	{'PTS_EIIC': 828, 'PTS_EIIC,PTS_IIB': 1}	{'piPolB': 0, 'Other': 829}	0	{}	{}	{'-': 0}	PTS_EIIC_2	['PF13303.9 ; PTS_EIIC_2 ; Phosphotransferase system, EIIC ; 3.3e-27', 'PF02378.21 ; PTS_EIIC ; Phosphotransferase system, EIIC ; 1.5e-25']	Other	ffffff
G_1178213_0v0_24	Cluster_60	829	829	103	{'G': 829}	{'PTS system, Lactose/Cellobiose specific IIA subunit': 1, 'Phosphotransferase system cellobiose-specific component IIA': 828}	{'PTS_IIA': 829}	{'piPolB': 0, 'Other': 829}	0	{}	{}	{'-': 0}	PTS_IIA	['PF02255.19 ; PTS_IIA ; PTS system, Lactose/Cellobiose specific IIA subunit ; 3.6e-36']	Other	ffffff
G_1231593_0v0_3	Cluster_61	828	828	251	{'G': 828}	{'Probably catalyzes the deacetylation of acetylated carbohydrates an important step in the degradation of oligosaccharides': 828}	{'YdjC': 828}	{'piPolB': 0, 'Other': 828}	0	{}	{}	{'-': 0}	YdjC	['PF04794.15 ; YdjC ; YdjC-like protein ; 1.9e-57']	Other	ffffff
G_1231802_0v0_29	Cluster_62	827	827	440	{'G': 827}	{'COG1486 Alpha-galactosidases 6-phospho-beta-glucosidases, family 4 of glycosyl hydrolases': 827}	{'Glyco_hydro_4,Glyco_hydro_4C': 827}	{'piPolB': 0, 'Other': 827}	0	{}	{}	{'-': 0}	Glyco_hydro_4C	['PF11975.11 ; Glyco_hydro_4C ; Family 4 glycosyl hydrolase C-terminal domain ; 2.9e-41', 'PF02056.19 ; Glyco_hydro_4 ; Family 4 glycosyl hydrolase ; 4.7e-14']	Other hydrolases	f5e9dc
G_1239566_0v0_66	Cluster_63	827	827	334	{'K': 827}	{'Transcriptional regulator, LacI family': 827}	{'LacI,Peripla_BP_3': 827}	{'piPolB': 0, 'Other': 827}	0	{}	{}	{'-': 0}	Peripla_BP_1	['PF00532.24 ; Peripla_BP_1 ; Periplasmic binding proteins and sugar binding domain of LacI family ; 1.5e-20', 'PF12683.10 ; DUF3798 ; Protein of unknown function (DUF3798) ; 5.6e-20', 'PF02608.17 ; Bmp ; ABC transporter substrate-binding protein PnrA-like ; 7.1e-20']	Membrane	3b8c3e
G_1240141_0v0_12	Cluster_64	822	822	301	{'K': 822}	{'Acetyltransferase (GNAT) domain': 821, 'COG0454 Histone acetyltransferase HPA2 and related acetyltransferases': 1}	{'Acetyltransf_1,MarR_2': 821, 'Acetyltransf_1': 1}	{'piPolB': 0, 'Other': 822}	0	{}	{}	{'-': 0}	PanZ	['PF12568.11 ; PanZ ; Acetyltransferase (GNAT) domain, PanZ ; 3.7e-11', 'PF13420.10 ; Acetyltransf_4 ; Acetyltransferase (GNAT) domain ; 1.1e-10', 'PF13527.10 ; Acetyltransf_9 ; Acetyltransferase (GNAT) domain ; 5.4e-10']	Other	ffffff
G_1239269_0v0_29	Cluster_65	807	807	221	{'S': 807}	{'KR domain': 807}	{'adh_short': 807}	{'piPolB': 0, 'Other': 807}	0	{}	{}	{'-': 0}	KR	['PF08659.13 ; KR ; KR domain ; 2.7e-10', 'PF13561.9 ; adh_short_C2 ; Enoyl-(Acyl carrier protein) reductase ; 1e-08', 'PF08643.13 ; DUF1776 ; Fungal family of unknown function (DUF1776) ; 1.3e-08']	Other	ffffff
G_1239186_0v0_30	Cluster_66	805	805	419	{'S': 805}	{'Predicted membrane protein (DUF2254)': 805}	{'DUF2254': 805}	{'piPolB': 0, 'Other': 805}	0	{}	{}	{'-': 0}	DUF2254	['PF10011.12 ; DUF2254 ; Predicted membrane protein (DUF2254) ; 1.2e-73', 'PF07831.16 ; PYNP_C ; Pyrimidine nucleoside phosphorylase C-terminal domain ; 5.6e-06']	Membrane	3b8c3e
G_219396_0v0_29	Cluster_67	800	500	200	{'L': 463, '-': 300, 'S': 37}	{'Site-specific recombinases, DNA invertase Pin homologs': 14, '-': 300, 'Resolvase, N terminal domain': 43, 'This protein catalyzes the inversion of an 1800-bp E.coli DNA fragment, the P region, which can exist in either orientation. The function of the inversion is not yet clear': 1, 'Resolvase': 1, 'Helix-turn-helix domain of resolvase': 403, 'resolvase': 1, 'recombinase activity': 36, 'COG1961 Site-specific recombinases, DNA invertase Pin homologs': 1}	{'HTH_7,Resolvase': 42, '-': 337, 'HTH_28,HTH_7,Resolvase': 3, 'HTH_38,HTH_7,Resolvase': 1, 'HTH_23,HTH_7,Resolvase,TetR_N': 412, 'CENP-B_N,HTH_7,Resolvase': 1, 'Resolvase': 1, 'HTH_23,HTH_7,Resolvase': 1, 'Recombinase,Resolvase,Zn_ribbon_recom': 1, 'Resolvase,Sigma70_r4_2': 1}	{'piPolB': 0, 'Other': 800}	0	{}	{'c2_n1ser': 500}	{'bin3|integration/excision|replication,inversion': 9, 'NA|integration/excision|NA': 210, 'tnpR|integration/excision|NA': 9, 'gin|integration/excision|NA': 19, 'binR|integration/excision|replication,inversion': 1, 'tnpR|integration/excision|replication,resolvase': 7, 'rinQ|integration/excision|NA': 22, 'parA|integration/excision|partitioning': 4, 'res|integration/excision|replication,resolvase': 2, 'rlgA|integration/excision|NA': 2, 'hin_1|integration/excision|NA': 1, 'hin_2|integration/excision|NA': 1, 'gin|integration/excision|inversion,replication': 1, 'rec|replication/recombination/repair|NA': 5, 'gin|integration/excision|replication,inversion': 7}	Pox_F16	['PF04708.15 ; Pox_F16 ; Poxvirus F16 protein ; 3e-22', 'PF00239.24 ; Resolvase ; Resolvase, N terminal domain ; 2.9e-17']	Srec	967d1a
G_1239730_0v0_7	Cluster_68	778	778	209	{'-': 778}	{'-': 778}	{'-': 778}	{'piPolB': 0, 'Other': 778}	0	{}	{}	{'-': 0}	PVL_ORF50	['PF07768.14 ; PVL_ORF50 ; PVL ORF-50-like family ; 0.0002']	Other	ffffff
G_584121_0v0_24	Cluster_69	773	773	137	{'S': 773}	{'Globally modulates RNA abundance by binding to RNase E (Rne) and regulating its endonucleolytic activity. Can modulate Rne action in a substrate-dependent manner by altering the composition of the degradosome': 773}	{'RraB': 773}	{'piPolB': 0, 'Other': 773}	0	{}	{}	{'-': 0}	RraB	['PF06877.14 ; RraB ; Regulator of ribonuclease activity B ; 1.4e-24']	Other	ffffff
mobileOG_000001354	Cluster_70	764	22	328	{'-': 742, 'P': 18, 'EP': 2, 'E': 2}	{'-': 742, 'Part of the ABC transporter complex MetNIQ involved in methionine import. Responsible for energy coupling to the transport system': 9, 'Peptide ABC transporter ATP-binding protein': 2, 'Part of the ABC transporter complex NikABCDE involved in nickel import. Responsible for energy coupling to the transport system': 1, 'Oligopeptide/dipeptide transporter, C-terminal region': 2, 'Belongs to the ABC transporter superfamily': 6, 'ATPases associated with a variety of cellular activities': 2}	{'-': 742, 'ABC_tran,NIL': 9, 'ABC_tran': 5, 'ABC_tran,oligo_HPY': 8}	{'piPolB': 0, 'Other': 764}	0	{}	{}	{'oppF|transfer|competence': 367, 'oppD|transfer|competence': 364, "accC'|transfer|competence": 11}	Adeno_IVa2	['PF02456.18 ; Adeno_IVa2 ; Adenovirus IVa2 protein ; 4e-18', 'PF09818.12 ; ABC_ATPase ; ATPase of the ABC class ; 5.9e-14', 'PF04310.15 ; MukB ; MukB N-terminal ; 3.3e-11']	Membrane	3b8c3e
mobileOG_000132291	Cluster_71	763	706	334	{'-': 57, 'L': 705, 'S': 1}	{'-': 57, 'Phage integrase family': 687, "Belongs to the 'phage' integrase family": 18, 'DNA integration': 1}	{'-': 58, 'Phage_integrase': 705}	{'piPolB': 0, 'Other': 763}	0	{}	{'Int_P2': 706}	{'xerC_3|integration/excision|NA': 33, 'intD_3|integration/excision|replication/recombination/repair': 22, 'xerC_2|integration/excision|replication/recombination/repair': 2}	Phage_integrase	['PF00589.25 ; Phage_integrase ; Phage integrase family ; 1.4e-14', 'PF16795.8 ; Phage_integr_3 ; Archaeal phage integrase ; 1.8e-13', 'PF12835.10 ; Integrase_1 ; Integrase ; 3.6e-11']	Yrec	6b3700
G_1261359_0v0_66	Cluster_72	744	744	406	{'E': 744}	{'Arginine': 4, 'COG2235 Arginine deiminase': 740}	{'Amidinotransf': 744}	{'piPolB': 0, 'Other': 744}	0	{}	{}	{'-': 0}	ADI	['PF02274.20 ; ADI ; Arginine deiminase ; 1.2e-50', 'PF19420.2 ; DDAH_eukar ; N,N dimethylarginine dimethylhydrolase, eukaryotic ; 2.3e-29', 'PF04371.18 ; PAD_porph ; Porphyromonas-type peptidyl-arginine deiminase ; 1.7e-26']	Other hydrolases	f5e9dc
G_27756_0v0_40	Cluster_73	715	715	319	{'E': 715}	{'ornithine carbamoyltransferase': 8, 'Reversibly catalyzes the transfer of the carbamoyl group from carbamoyl phosphate (CP) to the N(epsilon) atom of ornithine (ORN) to produce L-citrulline': 707}	{'OTCace,OTCace_N': 715}	{'piPolB': 0, 'Other': 715}	0	{}	{}	{'-': 0}	OTCace_N	['PF02729.24 ; OTCace_N ; Aspartate/ornithine carbamoyltransferase, carbamoyl-P binding domain ; 1.5e-32', 'PF00185.27 ; OTCace ; Aspartate/ornithine carbamoyltransferase, Asp/Orn binding domain ; 1.5e-32']	Other	ffffff
G_255684_0v0_18	Cluster_74	708	703	67	{'-': 708}	{'-': 708}	{'-': 708}	{'piPolB': 0, 'Other': 708}	0	{}	{}	{'cox|phage|lysis/lysogeny,regulation': 2, 'cox|phage|integration/excision,regulation': 1, 'ybl30|phage|lysis/lysogeny,regulation': 2}	Tn916-Xis	['PF09035.13 ; Tn916-Xis ; Excisionase from transposon Tn916 ; 0.00014', 'PF04936.15 ; DUF658 ; Protein of unknown function (DUF658) ; 0.00017', 'PF10743.12 ; Phage_Cox ; Regulatory phage protein cox ; 0.00041']	Excisionase	d578fa
mobileOG_000132406	Cluster_75	707	669	368	{'-': 38, 'S': 669}	{'-': 38, 'Phage late control gene D protein (GPD)': 661, 'late control': 8}	{'-': 54, 'Phage_GPD': 653}	{'piPolB': 0, 'Other': 707}	0	{}	{}	{'D|phage|structural': 38}	Sipho_Gp37	['PF14594.9 ; Sipho_Gp37 ; Siphovirus ReqiPepy6 Gp37-like protein ; 2.9e-17', 'PF05954.14 ; Phage_GPD ; Phage tail baseplate hub (GPD) ; 3.6e-17', 'PF06605.14 ; Prophage_tail ; Prophage endopeptidase tail ; 1.3e-11']	Peptidase	fa78d1
G_374845_0v0_10	Cluster_76	706	706	191	{'L': 698, '-': 8}	{"Belongs to the 'phage' integrase family": 698, '-': 8}	{'Arm-DNA-bind_3,Phage_int_SAM_3,Phage_int_SAM_5,Phage_integrase': 698, '-': 8}	{'piPolB': 0, 'Other': 706}	0	{}	{'Int_P2': 705, 'Int_Brujita': 1}	{'-': 0}	Phage_integrase	['PF00589.25 ; Phage_integrase ; Phage integrase family ; 4.6e-18', 'PF16795.8 ; Phage_integr_3 ; Archaeal phage integrase ; 1.1e-14', 'PF12835.10 ; Integrase_1 ; Integrase ; 6e-13']	Yrec	6b3700
G_219488_0v0_68	Cluster_77	699	699	216	{'-': 699}	{'-': 699}	{'-': 699}	{'piPolB': 0, 'Other': 699}	0	{}	{}	{'-': 0}	GemA	['PF06252.15 ; GemA ; Bacteriophage Mu, GemA protein ; 2.5e-20']	Other	ffffff
mobileOG_000133551	Cluster_78	698	692	134	{'-': 6, 'K': 692}	{'-': 6, 'Helix-turn-helix XRE-family like proteins': 692}	{'-': 12, 'HTH_3': 686}	{'piPolB': 0, 'Other': 698}	0	{}	{}	{'hipB|stability/transfer/defense|NA': 6}	DUF1323	['PF07037.14 ; DUF1323 ; Putative transcription regulator (DUF1323) ; 0.00029']	Other DNA binding	a4ccde
mobileOG_000263305	Cluster_79	680	631	175	{'-': 49, 'S': 631}	{'-': 49, 'Caudovirales tail fibre assembly protein, lambda gpK': 228, 'Caudovirales tail fibre assembly protein': 403}	{'-': 452, 'Caudo_TAP': 228}	{'piPolB': 0, 'Other': 680}	0	{}	{}	{'tfaQ_1|phage|structural': 40, 'G_1|phage|structural': 7, 'gpG_1|phage|structural': 1, "U'|phage|structural,chaperone": 1}	Caudo_TAP	['PF02413.20 ; Caudo_TAP ; Caudovirales tail fibre assembly protein, lambda gpK ; 4.1e-17', 'PF16778.8 ; Phage_tail_APC ; Phage tail assembly chaperone protein ; 1.6e-07']	Other	ffffff
G_276790_0v0_17	Cluster_80	679	679	115	{'S': 679}	{'Domain of unknown function (DUF4761)': 679}	{'DUF4761': 679}	{'piPolB': 0, 'Other': 679}	0	{}	{}	{'-': 0}	DUF4761	['PF15958.8 ; DUF4761 ; Domain of unknown function (DUF4761) ; 3e-42']	DUF and UPF	c4c4c4
G_248052_0v0_14	Cluster_81	677	677	45	{'-': 677}	{'-': 677}	{'-': 677}	{'piPolB': 0, 'Other': 677}	0	{}	{}	{'-': 0}		[]	No PFAM	4d4d4d
G_257358_0v0_2	Cluster_82	671	671	32	{'-': 671}	{'-': 671}	{'-': 671}	{'piPolB': 0, 'Other': 671}	0	{}	{}	{'-': 0}		[]	No PFAM	4d4d4d
G_214686_0v0_62	Cluster_83	670	670	80	{'-': 8, 'S': 662}	{'-': 8, 'Domain of unknown function (DUF4754)': 662}	{'-': 8, 'DUF4754': 662}	{'piPolB': 0, 'Other': 670}	0	{}	{}	{'-': 0}	DUF4754	['PF15946.8 ; DUF4754 ; Domain of unknown function (DUF4754) ; 2.4e-35']	DUF and UPF	c4c4c4
G_216430_0v0_2	Cluster_84	670	670	589	{'F': 670}	{'Deoxycytidylate deaminase': 667, 'MafB19-like deaminase': 3}	{'dCMP_cyt_deam_1': 670}	{'piPolB': 0, 'Other': 670}	0	{}	{}	{'-': 0}	dCMP_cyt_deam_1	['PF00383.26 ; dCMP_cyt_deam_1 ; Cytidine and deoxycytidylate deaminase zinc-binding region ; 2.1e-11', 'PF14437.9 ; MafB19-deam ; MafB19-like deaminase ; 7.3e-11', 'PF14439.9 ; Bd3614-deam ; Bd3614-like deaminase ; 1.7e-08']	Nucleotide metabolism	1780d1
G_253997_0v0_23	Cluster_85	669	669	115	{'S': 669}	{'Protein of unknown function (DUF2511)': 669}	{'DUF2511': 669}	{'piPolB': 0, 'Other': 669}	0	{}	{}	{'-': 0}	DUF2511	['PF10709.12 ; DUF2511 ; Protein of unknown function (DUF2511) ; 1.2e-29']	DUF and UPF	c4c4c4
mobileOG_000261813	Cluster_86	668	635	392	{'-': 33, 'S': 635}	{'-': 33, 'Phage tail sheath protein': 421, 'Phage tail sheath C-terminal domain': 204, 'Tail sheath protein': 8, 'tail sheath protein': 2}	{'-': 454, 'Phage_sheath_1,Phage_sheath_1C': 214}	{'piPolB': 0, 'Other': 668}	0	{}	{}	{'fI|phage|structural,infection,initiation': 33}	TssC	['PF17541.5 ; TssC ; Type VI secretion system, TssC, VipB ; 1.7e-25', 'PF05943.15 ; VipB ; EvpB/VC_A0108, tail sheath N-terminal domain ; 1.3e-24', 'PF10758.12 ; DUF2586 ; Protein of unknown function (DUF2586) ; 6.9e-07']	Membrane	3b8c3e
G_213952_0v0_3	Cluster_87	665	665	596	{'S': 665}	{'AIPR protein': 665}	{'AIPR': 665}	{'piPolB': 0, 'Other': 665}	0	{}	{}	{'-': 0}	AIPR	['PF10592.12 ; AIPR ; AIPR protein ; 4.8e-53']	Other	ffffff
G_255754_0v0_20	Cluster_88	665	665	99	{'-': 665}	{'-': 665}	{'-': 665}	{'piPolB': 0, 'Other': 665}	0	{}	{}	{'-': 0}		[]	No PFAM	4d4d4d
G_253577_0v0_65	Cluster_89	663	663	86	{'S': 663}	{'Ogr/Delta-like zinc finger': 663}	{'Ogr_Delta': 663}	{'piPolB': 0, 'Other': 663}	0	{}	{}	{'-': 0}	Ogr_Delta	['PF04606.15 ; Ogr_Delta ; Ogr/Delta-like zinc finger ; 1.2e-06', 'PF14205.9 ; Cys_rich_KTR ; Cysteine-rich KTR ; 1.8e-05', 'PF08274.15 ; YjdM_Zn_Ribbon ; PhnA Zinc-Ribbon ; 4.3e-05']	Other	ffffff
G_248899_0v0_3	Cluster_90	660	660	950	{'L': 660}	{'Z1 domain': 660}	{'Z1': 660}	{'piPolB': 0, 'Other': 660}	0	{}	{}	{'-': 0}	Z1	['PF10593.12 ; Z1 ; Z1 domain ; 4.4e-57']	Other	ffffff
G_248786_0v0_2	Cluster_91	659	659	342	{'S': 659}	{'Putative PD-(D/E)XK family member, (DUF4420)': 659}	{'DUF4420': 659}	{'piPolB': 0, 'Other': 659}	0	{}	{}	{'-': 0}	DUF4420	['PF14390.9 ; DUF4420 ; Putative PD-(D/E)XK family member, (DUF4420) ; 2.7e-57']	NA Cleavage	f5f118
G_249049_0v0_26	Cluster_92	657	657	67	{'-': 657}	{'-': 657}	{'-': 657}	{'piPolB': 0, 'Other': 657}	0	{}	{}	{'-': 0}		[]	No PFAM	4d4d4d
G_172266_0v0_102	Cluster_93	656	656	87	{'K': 656}	{'Transcriptional regulator': 57, 'Winged helix-turn-helix DNA-binding': 599}	{'HTH_24': 656}	{'piPolB': 0, 'Other': 656}	0	{}	{}	{'-': 0}	DUF6432	['PF20024.2 ; DUF6432 ; Family of unknown function (DUF6432) ; 7.8e-09', 'PF11313.11 ; DUF3116 ; Protein of unknown function (DUF3116) ; 3.2e-07', 'PF07381.14 ; DUF1495 ; Winged helix DNA-binding domain (DUF1495) ; 3.2e-07']	Other DNA binding	a4ccde
G_246304_0v0_19	Cluster_94	653	653	681	{'K': 653}	{'Sigma factors are initiation factors that promote the attachment of RNA polymerase to specific initiation sites and are then released. This sigma factor is the primary sigma factor during exponential growth': 653}	{'Sigma70_r2,Sigma70_r4': 653}	{'piPolB': 0, 'Other': 653}	0	{}	{}	{'-': 0}	Sigma70_ECF	['PF07638.14 ; Sigma70_ECF ; ECF sigma factor ; 2e-14', 'PF04542.17 ; Sigma70_r2 ; Sigma-70 region 2 ; 2.8e-05', 'PF04297.17 ; UPF0122 ; Putative helix-turn-helix protein, YlxM / p13 like ; 0.00013']	Other DNA binding	a4ccde
mobileOG_000365600	Cluster_95	634	12	161	{'-': 622, 'F': 12}	{'-': 622, 'This enzyme is involved in nucleotide metabolism it produces dUMP, the immediate precursor of thymidine nucleotides and it decreases the intracellular concentration of dUTP so that uracil cannot be incorporated into DNA': 12}	{'-': 622, 'dUTPase': 12}	{'piPolB': 0, 'Other': 634}	0	{}	{}	{'dut|transfer|regulation': 552, 'dut_2|transfer|regulation': 70}	dUTPase	['PF00692.22 ; dUTPase ; dUTPase ; 2.5e-23', 'PF04797.16 ; Herpes_ORF11 ; Herpesvirus dUTPase protein ; 8.9e-16', "PF06559.14 ; DCD ; 2'-deoxycytidine 5'-triphosphate deaminase (DCD) ; 1.3e-13"]	Other	ffffff
G_1242563_0v0_13	Cluster_97	627	627	186	{'-': 627}	{'-': 627}	{'-': 627}	{'piPolB': 0, 'Other': 627}	0	{}	{}	{'-': 0}	PIN7	['PF18475.4 ; PIN7 ; PIN domain ; 3.7e-14', 'PF18479.4 ; PIN_11 ; PIN like domain ; 5.5e-14', 'PF01936.21 ; NYN ; NYN domain ; 4.7e-06']	NA Cleavage	f5f118
G_255737_0v0_35	Cluster_98	608	608	99	{'-': 608}	{'-': 608}	{'-': 608}	{'piPolB': 0, 'Other': 608}	0	{}	{}	{'-': 0}		[]	No PFAM	4d4d4d
G_431641_0v0_42	Cluster_99	607	607	136	{'-': 607}	{'-': 607}	{'-': 607}	{'piPolB': 0, 'Other': 607}	0	{}	{}	{'-': 0}		[]	No PFAM	4d4d4d
mobileOG_000062293	Cluster_100	603	255	200	{'-': 348, 'L': 255}	{'-': 348, 'Resolvase, N terminal domain': 195, 'DNA-invertase Bin3': 2, 'COG1961 Site-specific recombinases, DNA invertase Pin homologs': 7, 'hmm pf02796': 2, 'Helix-turn-helix domain of resolvase': 21, 'Resolvase': 2, 'PFAM Resolvase, N-terminal domain': 1, 'Site-specific recombinases, DNA invertase Pin homologs': 3, 'recombinase activity': 9, 'Resolvase helix-turn-helix domain protein': 5, 'Psort location Cytoplasmic, score 8.96': 8}	{'-': 348, 'HTH_7,Resolvase': 131, 'Resolvase': 29, 'HTH_23,HTH_7,Resolvase': 86, 'HTH_38,HTH_7,Resolvase': 1, 'Recombinase,Resolvase': 1, 'HTH_7,Recombinase,Resolvase,Zn_ribbon_recom': 7}	{'piPolB': 0, 'Other': 603}	0	{}	{'c2_n1ser': 254, 'c3_n1ser': 1}	{'NA|integration/excision|NA': 188, 'NA|integration/excision|replication,resolvase': 3, 'tnpR|integration/excision|NA': 48, 'tnpA|integration/excision|NA': 2, 'rinQ|integration/excision|NA': 18, 'gin|integration/excision|NA': 20, 'hin|integration/excision|NA': 4, 'bin3|integration/excision|replication,inversion': 16, 'rec|replication/recombination/repair|NA': 2, 'tnpR|integration/excision|replication,resolvase': 17, 'pinR_1|integration/excision|NA': 10, 'binR|integration/excision|replication,inversion': 3, 'rlgA|integration/excision|NA': 2, 'pinR|integration/excision|NA': 14, 'pinR|integration/excision|replication,resolvase': 1}	Pox_F16	['PF04708.15 ; Pox_F16 ; Poxvirus F16 protein ; 3.8e-19', 'PF00239.24 ; Resolvase ; Resolvase, N terminal domain ; 1e-15', 'PF10654.12 ; DUF2481 ; Protein of unknown function (DUF2481) ; 5.7e-06']	Srec	967d1a
G_1247885_0v0_13	Cluster_101	600	600	156	{'-': 600}	{'-': 600}	{'-': 600}	{'piPolB': 0, 'Other': 600}	0	{}	{}	{'-': 0}		[]	No PFAM	4d4d4d
mobileOG_000030175	Cluster_102	598	562	170	{'-': 36, 'S': 562}	{'-': 36, 'Phage major tail tube protein': 26, 'Phage tail tube protein FII': 530, 'tail tube protein': 6}	{'-': 523, 'Phage_tube': 75}	{'piPolB': 0, 'Other': 598}	0	{}	{}	{'FII|phage|structural': 36}	Phage_tube	['PF04985.17 ; Phage_tube ; Phage tail tube protein FII ; 1.1e-44']	Other	ffffff
G_1248703_0v0_14	Cluster_103	598	598	90	{'-': 598}	{'-': 598}	{'-': 598}	{'piPolB': 0, 'Other': 598}	0	{}	{}	{'-': 0}		[]	No PFAM	4d4d4d
G_419613_0v0_46	Cluster_104	597	591	934	{'L': 441, '-': 6, 'S': 150}	{'Bacteriophage replication gene A protein (GPA)': 522, '-': 6, 'endonuclease which induces a single-strand cut and initiates DNA replication': 69}	{'Phage_GPA': 441, '-': 156}	{'piPolB': 0, 'Other': 597}	0	{}	{}	{'STY4635|phage|replication,initiation': 6}	Phage_GPA	['PF05840.16 ; Phage_GPA ; Bacteriophage replication gene A protein (GPA) ; 3.3e-47', 'PF07232.14 ; DUF1424 ; Putative rep protein (DUF1424) ; 3.6e-29', 'PF01446.20 ; Rep_1 ; Replication protein ; 1.2e-12']	Other	ffffff
G_250960_0v0_30	Cluster_105	586	586	76	{'-': 586}	{'-': 586}	{'-': 586}	{'piPolB': 0, 'Other': 586}	0	{}	{}	{'-': 0}		[]	No PFAM	4d4d4d
G_1231593_0v0_10	Cluster_106	585	547	303	{'L': 547, '-': 38}	{'User locus_tag': 11, '-': 38, 'Transposase DDE domain': 113, 'Transposase': 3, 'ISSoEn1, terminal inverted repeat': 414, 'PFAM transposase, IS4 family protein': 6}	{'DDE_Tnp_1_5': 333, '-': 38, 'DDE_Tnp_1,DDE_Tnp_1_5': 214}	{'piPolB': 0, 'Other': 585}	0	{}	{}	{'tnpA|integration/excision|NA': 36, 'tnp1198-2|integration/excision|NA': 1, 'traK|transfer|conjugation': 1}	DDE_Tnp_1_4	['PF13701.9 ; DDE_Tnp_1_4 ; Transposase DDE domain group 1 ; 2.4e-11', 'PF01609.24 ; DDE_Tnp_1 ; Transposase DDE domain ; 2.4e-09', 'PF13612.9 ; DDE_Tnp_1_3 ; Transposase DDE domain ; 9.3e-09']	Transposase	e3ad74
mobileOG_000296674	Cluster_107	585	553	122	{'-': 32, 'S': 553}	{'-': 32, 'tail protein': 553}	{'-': 32, 'Phage_TAC_7': 553}	{'piPolB': 0, 'Other': 585}	0	{}	{}	{'E|phage|structural': 30, 'gpE|phage|structural': 2}	Phage_TAC_7	['PF10109.12 ; Phage_TAC_7 ; Phage tail assembly chaperone proteins, E, or 41 or 14 ; 1e-21']	Other	ffffff
mobileOG_000381348	Cluster_108	581	525	161	{'-': 56, 'S': 525}	{'-': 56, 'P2 GpU family protein': 14, 'Phage P2 GpU': 511}	{'-': 208, 'Phage_P2_GpU': 373}	{'piPolB': 0, 'Other': 581}	0	{}	{}	{'gpU|phage|structural': 54, 'gpU_1|phage|structural': 1, 'orf44|phage|structural': 1}	Phage_P2_GpU	['PF06995.14 ; Phage_P2_GpU ; Phage P2 GpU ; 4.8e-23', 'PF19266.2 ; CIS_tube ; Contractile injection system tube protein ; 9.1e-19', 'PF19512.2 ; DUF6046 ; Domain of unknown function (DUF6046) ; 2.7e-16']	Other	ffffff
G_1245376_0v0_32	Cluster_109	569	569	199	{'-': 569}	{'-': 569}	{'-': 569}	{'piPolB': 0, 'Other': 569}	0	{}	{}	{'-': 0}		[]	No PFAM	4d4d4d
G_253167_0v0_4	Cluster_110	567	567	497	{'L': 567}	{'COG0323 DNA mismatch repair enzyme': 567}	{'HATPase_c_3': 567}	{'piPolB': 0, 'Other': 567}	0	{}	{}	{'-': 0}	HATPase_c_5	['PF14501.9 ; HATPase_c_5 ; GHKL domain ; 5.2e-06', 'PF13589.9 ; HATPase_c_3 ; Histidine kinase-, DNA gyrase B-, and HSP90-like ATPase ; 9.1e-05']	Other	ffffff
mobileOG_000390800	Cluster_111	565	520	582	{'-': 45, 'S': 505, 'L': 15}	{'-': 45, 'Putative ATPase subunit of terminase (gpP-like)': 24, 'Terminase RNaseH-like domain': 482, 'Terminase, ATPase subunit': 14}	{'-': 69, 'Terminase_5,Terminase_6,Terminase_6C': 496}	{'piPolB': 0, 'Other': 565}	0	{}	{}	{'P|phage|infection,regulation': 43, 'gpP|phage|infection,regulation': 2}	TerL_nuclease	['PF20441.1 ; TerL_nuclease ; Terminase large subunit, endonuclease domain ; 3.2e-16', 'PF03237.18 ; Terminase_6N ; Terminase large subunit, T4likevirus-type, N-terminal ; 7.9e-14', 'PF04466.16 ; Terminase_3 ; Phage terminase large subunit ; 1.3e-12']	Other	ffffff
G_1239765_0v0_43	Cluster_112	562	562	31	{'-': 562}	{'-': 562}	{'-': 562}	{'piPolB': 0, 'Other': 562}	0	{}	{}	{'-': 0}		[]	No PFAM	4d4d4d
mobileOG_000031525	Cluster_113	559	493	280	{'-': 66, 'S': 493}	{'-': 66, 'Phage capsid scaffolding protein (GPO) serine peptidase': 483, 'Capsid scaffolding': 2, 'capsid scaffolding': 8}	{'-': 504, 'Phage_GPO': 55}	{'piPolB': 0, 'Other': 559}	0	{}	{}	{'NA|phage|structural': 4, 'O|phage|structural': 60, 'gpO|phage|structural': 1, 'O_1|phage|structural': 1}	Phage_GPO	['PF05929.14 ; Phage_GPO ; Phage capsid scaffolding protein (GPO) serine peptidase ; 1.8e-45', 'PF10123.12 ; Mu-like_Pro ; Mu-like prophage I protein ; 1.5e-21']	Peptidase	fa78d1
mobileOG_000159841	Cluster_114	556	526	347	{'-': 30, 'S': 526}	{'-': 30, 'portal protein': 516, 'Phage portal protein': 2, 'Phage portal protein, PBSX family': 6, 'Phage portal protein, pbsx family': 2}	{'-': 30, 'Phage_portal': 526}	{'piPolB': 0, 'Other': 556}	0	{}	{}	{'Q|phage|regulation,lysis/lysogeny': 30}	Phage_portal	['PF04860.15 ; Phage_portal ; Phage portal protein ; 4e-21', 'PF06074.15 ; DUF935 ; Protein of unknown function (DUF935) ; 2.3e-19', 'PF05136.16 ; Phage_portal_2 ; Phage portal protein, lambda family ; 3.7e-17']	Other	ffffff
mobileOG_000030113	Cluster_115	552	470	116	{'-': 82, 'S': 470}	{'-': 82, 'Baseplate assembly protein': 21, 'Gene 25-like lysozyme': 449}	{'-': 82, 'GPW_gp25': 470}	{'piPolB': 0, 'Other': 552}	0	{}	{}	{'W|phage|structural': 80, 'gp25|phage|structural': 2}	GPW_gp25	['PF04965.17 ; GPW_gp25 ; Baseplate wedge protein gp25 ; 2.5e-15', 'PF10934.11 ; DUF2634 ; Protein of unknown function (DUF2634) ; 6.2e-14', 'PF10761.12 ; DUF2590 ; Protein of unknown function (DUF2590) ; 3.1e-11']	Other	ffffff
mobileOG_000032002	Cluster_116	546	484	66	{'-': 62, 'S': 475, 'U': 9}	{'-': 62, 'tail protein x': 13, 'Phage Tail Protein X': 462, 'Tail protein': 9}	{'-': 498, 'Phage_tail_X': 48}	{'piPolB': 0, 'Other': 546}	0	{}	{}	{'X|phage|infection,initiation': 53, 'XR2|phage|structural': 8, 'X|phage|structural': 1}		[]	Other	ffffff
mobileOG_000080775	Cluster_117	536	510	269	{'-': 26, 'S': 510}	{'-': 26, 'terminase': 20, 'Phage small terminase subunit': 490}	{'-': 368, 'Phage_term_smal': 168}	{'piPolB': 0, 'Other': 536}	0	{}	{}	{'M_2|phage|infection,regulation': 10, 'M|phage|infection,regulation': 15, 'gpM|phage|infection,regulation': 1}	Phage_term_smal	['PF05944.15 ; Phage_term_smal ; Phage small terminase subunit ; 1.6e-45']	Other	ffffff
G_1240122_0v0_35	Cluster_118	535	535	221	{'-': 535}	{'-': 535}	{'-': 535}	{'piPolB': 0, 'Other': 535}	0	{}	{}	{'-': 0}		[]	No PFAM	4d4d4d
mobileOG_000030963	Cluster_119	535	477	182	{'-': 58, 'S': 477}	{'-': 58, 'Phage tail protein (Tail_P2_I)': 411, 'tail protein': 8, 'phage tail protein': 6, 'Tail protein': 52}	{'-': 58, 'Tail_P2_I': 477}	{'piPolB': 0, 'Other': 535}	0	{}	{}	{'I|phage|structural': 58}	Tail_P2_I	['PF09684.13 ; Tail_P2_I ; Phage tail protein (Tail_P2_I) ; 8e-22', 'PF10076.12 ; Phage_Mu_Gp48 ; Bacteriophage Mu-like, Gp48 ; 6.1e-18', 'PF11041.11 ; DUF2612 ; Protein of unknown function (DUF2612) ; 1e-16']	Other	ffffff
G_326564_0v0_41	Cluster_120	533	524	928	{'S': 516, '-': 9, 'D': 8}	{'amidase activity': 175, '-': 9, 'Phage-related minor tail protein': 336, 'phage tail tape measure protein': 8, 'TIGRFAM phage tail tape measure protein, TP901 family': 5}	{'-': 184, 'PhageMin_Tail': 349}	{'piPolB': 0, 'Other': 533}	0	{}	{}	{'gpT|phage|structural': 9}		[]	Other	ffffff
mobileOG_000159001	Cluster_121	528	484	350	{'-': 44, 'S': 484}	{'-': 44, 'Major capsid protein': 3, 'Phage major capsid protein, P2 family': 481}	{'-': 71, 'Phage_cap_P2': 457}	{'piPolB': 0, 'Other': 528}	0	{}	{}	{'N|phage|structural': 41, 'gpN|phage|structural': 1, 'N_1|phage|structural': 1, 'gp2|phage|structural': 1}	Phage_cap_P2	['PF05125.15 ; Phage_cap_P2 ; Phage major capsid protein, P2 family ; 1.3e-26', 'PF05065.16 ; Phage_capsid ; Phage capsid family ; 7.5e-19', 'PF19821.2 ; Phage_capsid_2 ; Phage capsid protein ; 1.8e-14']	Other	ffffff
mobileOG_000029887	Cluster_122	525	482	164	{'-': 43, 'S': 482}	{'-': 43, 'Phage head completion protein (GPL)': 467, 'head completion': 15}	{'-': 377, 'Phage_GPL': 148}	{'piPolB': 0, 'Other': 525}	0	{}	{}	{'L|phage|structural': 41, 'L_2|phage|structural': 1, 'gpL|phage|structural': 1}	Phage_GPL	['PF05926.14 ; Phage_GPL ; Phage head completion protein (GPL) ; 4.1e-49']	Other	ffffff
mobileOG_000028296	Cluster_123	517	468	155	{'-': 49, 'S': 468}	{'-': 49, 'P2 phage tail completion protein R (GpR)': 453, 'P2 phage tail completion R': 8, 'P2 phage tail completion R family protein': 7}	{'-': 49, 'P2_Phage_GpR': 468}	{'piPolB': 0, 'Other': 517}	0	{}	{}	{'R|phage|structural': 49}	P2_Phage_GpR	['PF06891.14 ; P2_Phage_GpR ; P2 phage tail completion protein R (GpR) ; 1.6e-36']	Other	ffffff
mobileOG_000170685	Cluster_124	510	472	298	{'-': 38, 'S': 472}	{'-': 38, 'Baseplate J-like protein': 464, 'baseplate assembly protein': 2, 'Baseplate assembly protein': 6}	{'-': 217, 'Baseplate_J': 293}	{'piPolB': 0, 'Other': 510}	0	{}	{}	{'J|phage|structural': 34, 'gpJ|phage|structural': 3, 'J_2|phage|structural': 1}	DUF276	['PF03434.16 ; DUF276 ; DUF276 ; 3.2e-24', 'PF04865.17 ; Baseplate_J ; Baseplate J-like protein ; 6.6e-16', 'PF11041.11 ; DUF2612 ; Protein of unknown function (DUF2612) ; 2.7e-05']	Other	ffffff
G_175969_0v0_54	Cluster_125	507	507	323	{'F': 507}	{'Belongs to the ATCase OTCase family': 507}	{'OTCace,OTCace_N': 507}	{'piPolB': 0, 'Other': 507}	0	{}	{}	{'-': 0}	OTCace_N	['PF02729.24 ; OTCace_N ; Aspartate/ornithine carbamoyltransferase, carbamoyl-P binding domain ; 6.6e-32', 'PF00185.27 ; OTCace ; Aspartate/ornithine carbamoyltransferase, Asp/Orn binding domain ; 4.8e-30']	Other	ffffff
G_172191_0v0_55	Cluster_126	500	465	194	{'S': 465, '-': 35}	{'baseplate assembly protein': 14, 'Type VI secretion system, phage-baseplate injector': 279, 'Phage-related baseplate assembly protein': 172, '-': 35}	{'Phage_base_V': 293, '-': 207}	{'piPolB': 0, 'Other': 500}	0	{}	{}	{'V|phage|infection,structural': 34, 'gpV|phage|structural': 1}	Phage_base_V	['PF04717.15 ; Phage_base_V ; Type VI secretion system/phage-baseplate injector OB domain ; 1.7e-09', 'PF18715.4 ; Phage_spike ; Phage spike trimer ; 3.6e-07', 'PF20093.2 ; DUF6484 ; Domain of unknown function (DUF6484) ; 0.00027']	Membrane	3b8c3e
G_207118_0v0_2	Cluster_127	497	497	162	{'-': 497}	{'-': 497}	{'-': 497}	{'piPolB': 0, 'Other': 497}	0	{}	{}	{'-': 0}		[]	No PFAM	4d4d4d
G_253890_0v0_5	Cluster_129	493	493	77	{'-': 493}	{'-': 493}	{'-': 493}	{'piPolB': 0, 'Other': 493}	0	{}	{}	{'-': 0}		[]	No PFAM	4d4d4d
G_412862_0v0_35	Cluster_130	488	488	121	{'-': 488}	{'-': 488}	{'-': 488}	{'piPolB': 0, 'Other': 488}	0	{}	{}	{'-': 0}	DUF5405	['PF17399.5 ; DUF5405 ; Domain of unknown function (DUF5405) ; 4.8e-19']	DUF and UPF	c4c4c4
mobileOG_000321573	Cluster_131	480	465	214	{'-': 15, 'S': 465}	{'-': 15, 'Phage virion morphogenesis family': 445, '(tail completion) protein': 20}	{'-': 15, 'Phage_tail_S': 465}	{'piPolB': 0, 'Other': 480}	0	{}	{}	{'S|phage|structural': 14, 'gpS|phage|structural': 1}	Phage_tail_S	['PF05069.16 ; Phage_tail_S ; Phage virion morphogenesis family ; 1.4e-20']	Other	ffffff
G_307604_0v0_44	Cluster_132	461	461	107	{'S': 461}	{'Phage holin family (Lysis protein S)': 461}	{'Phage_holin_3_1': 461}	{'piPolB': 0, 'Other': 461}	0	{}	{}	{'-': 0}	Phage_holin_3_1	['PF05106.15 ; Phage_holin_3_1 ; Phage holin family (Lysis protein S) ; 1.5e-20', 'PF16085.8 ; Phage_holin_3_5 ; Bacteriophage holin Hol, superfamily III ; 4.8e-18', 'PF16083.8 ; Phage_holin_3_3 ; LydA holin phage, holin superfamily III ; 2.2e-13']	Other	ffffff
mobileOG_000153968	Cluster_133	461	286	228	{'-': 175, 'K': 151, 'T': 129, 'KT': 6}	{'-': 175, 'Transcriptional regulatory protein, C terminal': 137, 'COG0745 Response regulators consisting of a CheY-like receiver domain and a winged-helix DNA-binding domain': 111, 'response regulator receiver': 3, 'Psort location Cytoplasmic, score': 1, 'Two component transcriptional regulator, winged helix family': 4, 'response regulator': 5, 'Member of the two-component regulatory system BaeS BaeR which responds to envelope stress. Activates expression of periplasmic chaperone spy in response to spheroplast formation, indole and P pili protein PapG overexpression. Activates the mdtABCD and probably the CRISPR-Cas casABCDE-ygbT-ygbF operon': 1, "Member of the two-component regulatory system TorS TorR involved in the anaerobic utilization of trimethylamine-N-oxide (TMAO). Phosphorylated TorR activates the transcription of the torCAD operon by binding to four decameric boxes located in the torCAD promoter. Box1, 2 and 4 contain the DNA sequence 5'- CTGTTCATAT-3' and box3 contains the DNA sequence 5'-CCGTTCATCC-3'. Phosphorylated as well as unphosphorylated TorR negatively regulates its own expression by binding to box1 and 2": 1, 'DNA-binding response regulator': 2, 'Response regulators consisting of a CheY-like receiver domain and a winged-helix DNA-binding domain': 15, 'Response regulator receiver': 1, 'transcriptional regulator, winged helix family': 3, 'transcriptional regulatory protein YedW': 1, 'response regulator, receiver': 1}	{'-': 175, 'Response_reg,Trans_reg_C': 285, 'Trans_reg_C': 1}	{'piPolB': 0, 'Other': 461}	0	{}	{}	{'copR|transfer|conjugation,relaxosome': 162, 'virG|transfer|conjugation': 13}	Trans_reg_C	['PF00486.31 ; Trans_reg_C ; Transcriptional regulatory protein, C terminal ; 2.7e-06', 'PF16968.8 ; TadZ_N ; Pilus assembly protein TadZ N-terminal ; 6.5e-05']	Membrane	3b8c3e
G_1242579_0v0_32	Cluster_134	460	460	426	{'-': 460}	{'-': 460}	{'DNA_pol_B_2': 456, '-': 4}	{'piPolB': 212, 'Other': 248}	212	{}	{}	{'-': 0}	Pox_F12L	['PF03337.16 ; Pox_F12L ; Poxvirus F12L protein ; 6.1e-37', 'PF03175.16 ; DNA_pol_B_2 ; DNA polymerase type B, organellar and viral ; 5.5e-34', 'PF00136.24 ; DNA_pol_B ; DNA polymerase family B ; 1.5e-12']	piPolB	ff2600
G_378591_0v0_61	Cluster_135	454	454	135	{'-': 454}	{'-': 454}	{'-': 454}	{'piPolB': 0, 'Other': 454}	0	{}	{}	{'-': 0}	DUF2570	['PF10828.11 ; DUF2570 ; Protein of unknown function (DUF2570) ; 4.7e-16']	DUF and UPF	c4c4c4
G_255608_0v0_31	Cluster_136	453	453	130	{'S': 453}	{'D-alanyl-D-alanine carboxypeptidase': 449, 'peptidase M15': 4}	{'-': 449, 'Peptidase_M15_4': 4}	{'piPolB': 0, 'Other': 453}	0	{}	{}	{'-': 0}	VanY	['PF02557.20 ; VanY ; D-alanyl-D-alanine carboxypeptidase ; 1.9e-11', 'PF08291.14 ; Peptidase_M15_3 ; Peptidase M15 ; 5.8e-11', 'PF05951.16 ; Peptidase_M15_2 ; Bacterial protein of unknown function (DUF882) ; 3.6e-10']	Peptidase	fa78d1
mobileOG_000052868	Cluster_137	439	411	318	{'-': 28, 'O': 411}	{'-': 28, 'StbA protein': 410, 'PFAM StbA family protein': 1}	{'-': 28, 'StbA': 411}	{'piPolB': 0, 'Other': 439}	0	{}	{}	{'parM|replication/recombination/repair|transfer,partitioning': 27, 'parM|replication/recombination/repair|partitioning': 1}	StbA	['PF06406.14 ; StbA ; StbA protein ; 1.8e-29', 'PF06723.16 ; MreB_Mbl ; MreB/Mbl protein ; 1.1e-25', 'PF00012.23 ; HSP70 ; Hsp70 protein ; 3.5e-23']	Other	ffffff
G_345356_0v0_46	Cluster_138	439	439	93	{'T': 439}	{'Sh3 type 3 domain protein': 439}	{'-': 439}	{'piPolB': 0, 'Other': 439}	0	{}	{}	{'-': 0}		[]	No PFAM	4d4d4d
G_262174_0v0_32	Cluster_139	434	434	47	{'-': 434}	{'-': 434}	{'-': 434}	{'piPolB': 0, 'Other': 434}	0	{}	{}	{'-': 0}		[]	No PFAM	4d4d4d
G_171870_0v0_9	Cluster_140	412	412	130	{'-': 412}	{'-': 412}	{'-': 412}	{'piPolB': 0, 'Other': 412}	0	{}	{}	{'-': 0}		[]	No PFAM	4d4d4d
G_1112765_0v0_4	Cluster_141	411	411	134	{'-': 411}	{'-': 411}	{'-': 411}	{'piPolB': 0, 'Other': 411}	0	{}	{}	{'-': 0}		[]	No PFAM	4d4d4d
mobileOG_000276428	Cluster_142	411	199	118	{'-': 212, 'L': 199}	{'-': 212, 'IS66 Orf2 like protein': 21, 'PFAM IS66 Orf2 family protein': 15, 'COG3436 Transposase and inactivated derivatives': 157, 'IS66 ORF2 family protein': 6}	{'-': 212, 'TnpB_IS66': 199}	{'piPolB': 0, 'Other': 411}	0	{}	{}	{'tnpB|integration/excision|NA': 205, 'istB|integration/excision|NA': 7}	TnpB_IS66	['PF05717.16 ; TnpB_IS66 ; IS66 Orf2 like protein ; 1.6e-25']	Transposase	e3ad74
G_268141_0v0_31	Cluster_143	408	408	103	{'-': 408}	{'-': 408}	{'-': 408}	{'piPolB': 0, 'Other': 408}	0	{}	{}	{'-': 0}	Plasmid_stab_B	['PF10784.12 ; Plasmid_stab_B ; Plasmid stability protein ; 2.1e-27']	Other	ffffff
G_213146_0v0_15	Cluster_144	394	394	200	{'-': 394}	{'-': 394}	{'-': 394}	{'piPolB': 0, 'Other': 394}	0	{}	{}	{'-': 0}		[]	No PFAM	4d4d4d
G_1247465_0v0_14	Cluster_145	371	371	86	{'-': 371}	{'-': 371}	{'-': 371}	{'piPolB': 0, 'Other': 371}	0	{}	{}	{'-': 0}		[]	No PFAM	4d4d4d
G_312143_0v0_44	Cluster_146	354	354	298	{'S': 354}	{'50S ribosome-binding GTPase': 1, 'GTP-binding protein': 353}	{'MMR_HSR1': 354}	{'piPolB': 0, 'Other': 354}	0	{}	{}	{'-': 0}	IIGP	['PF05049.16 ; IIGP ; Interferon-inducible GTPase (IIGP) ; 2e-12', 'PF12631.10 ; MnmE_helical ; MnmE helical domain ; 9e-10', 'PF10662.12 ; PduV-EutP ; Ethanolamine utilisation - propanediol utilisation ; 5.2e-09']	Other	ffffff
G_1248394_0v0_13	Cluster_147	342	342	153	{'-': 342}	{'-': 342}	{'-': 342}	{'piPolB': 0, 'Other': 342}	0	{}	{}	{'-': 0}		[]	No PFAM	4d4d4d
G_278272_0v0_42	Cluster_148	337	337	106	{'-': 337}	{'-': 337}	{'-': 337}	{'piPolB': 0, 'Other': 337}	0	{}	{}	{'-': 0}		[]	No PFAM	4d4d4d
mobileOG_000105574	Cluster_149	332	310	708	{'-': 22, 'S': 310}	{'-': 22, 'virus tail, fiber': 166, 'Phage tail-collar fibre protein': 4, 'Phage tail fibre repeat': 140}	{'-': 188, 'Collar,DUF3751,Phage_T4_gp36,Phage_fiber,Phage_fiber_2': 4, 'Collar,DUF3751,Phage_fiber,Phage_fiber_2,phage_tail_N': 140}	{'piPolB': 0, 'Other': 332}	0	{}	{}	{'H|phage|structural': 7, 'S|phage|structural': 3, 'K|phage|structural': 3, 'S|phage|infection': 2, 'stfR|phage|structural': 6, 'stf|phage|structural': 1}		[]	Other	ffffff
G_246239_0v0_32	Cluster_150	330	330	110	{'O': 330}	{'unfolded protein binding': 329, 'ATP-dependent specificity component of the Clp protease. It directs the protease to specific substrates. Can perform chaperone functions in the absence of ClpP': 1}	{'AAA_2,ClpB_D2-small': 329, 'AAA_2,ClpB_D2-small,zf-C4_ClpX': 1}	{'piPolB': 0, 'Other': 330}	0	{}	{}	{'-': 0}	zf-C4_ClpX	['PF06689.16 ; zf-C4_ClpX ; ClpX C4-type zinc finger ; 9.6e-08']	Helicase-AAA	ffb042
G_289447_0v0_35	Cluster_151	321	321	87	{'-': 321}	{'-': 321}	{'-': 321}	{'piPolB': 0, 'Other': 321}	0	{}	{}	{'-': 0}		[]	No PFAM	4d4d4d
G_1240015_0v0_22	Cluster_152	318	318	325	{'S': 318}	{'Restriction endonuclease': 318}	{'Mrr_cat': 250, 'FRG,Mrr_cat': 68}	{'piPolB': 0, 'Other': 318}	0	{}	{}	{'-': 0}	Mrr_cat_2	['PF13156.9 ; Mrr_cat_2 ; Restriction endonuclease ; 3.6e-10', 'PF04471.15 ; Mrr_cat ; Restriction endonuclease ; 8.2e-09', 'PF09002.14 ; DUF1887 ; Domain of unknown function (DUF1887) ; 1.6e-07']	NA Cleavage	f5f118
G_30325_0v0_12	Cluster_154	315	315	152	{'F': 315}	{'Involved in allosteric regulation of aspartate carbamoyltransferase': 315}	{'PyrI,PyrI_C': 315}	{'piPolB': 0, 'Other': 315}	0	{}	{}	{'-': 0}	PyrI	['PF01948.21 ; PyrI ; Aspartate carbamoyltransferase regulatory chain, allosteric domain ; 1.6e-36', 'PF02748.18 ; PyrI_C ; Aspartate carbamoyltransferase regulatory chain, metal binding domain ; 2.5e-13']	Other	ffffff
G_267228_0v0_34	Cluster_155	309	309	163	{'-': 309}	{'-': 309}	{'-': 309}	{'piPolB': 0, 'Other': 309}	0	{}	{}	{'-': 0}	DUF4338	['PF14236.9 ; DUF4338 ; Domain of unknown function (DUF4338) ; 1.1e-23']	DUF and UPF	c4c4c4
G_1244224_0v0_10	Cluster_156	299	299	488	{'S': 1, 'K': 298}	{'SIR2-like domain': 299}	{'SIR2_2': 299}	{'piPolB': 0, 'Other': 299}	0	{}	{}	{'-': 0}	DUF4917	['PF16263.8 ; DUF4917 ; Domain of unknown function (DUF4917) ; 8.9e-21', 'PF13289.9 ; SIR2_2 ; SIR2-like domain ; 5.3e-15', 'PF14253.9 ; AbiH ; Bacteriophage abortive infection AbiH ; 3.2e-08']	Other DNA binding	a4ccde
G_246888_0v0_31	Cluster_157	294	294	86	{'-': 294}	{'-': 294}	{'-': 294}	{'piPolB': 0, 'Other': 294}	0	{}	{}	{'-': 0}		[]	No PFAM	4d4d4d
G_1248426_0v0_10	Cluster_158	291	291	428	{'-': 291}	{'-': 291}	{'-': 291}	{'piPolB': 0, 'Other': 291}	0	{}	{}	{'-': 0}		[]	No PFAM	4d4d4d
G_1241425_0v0_32	Cluster_160	279	279	197	{'-': 278, 'L': 1}	{'-': 278, 'PFAM transposase IS66': 1}	{'-': 127, 'DNA_pol_B_2': 151, 'DDE_Tnp_IS66,DDE_Tnp_IS66_C,LZ_Tnp_IS66,zf-IS66': 1}	{'piPolB': 0, 'Other': 279}	0	{}	{}	{'-': 0}		[]	Transposase	e3ad74
G_214622_0v0_10	Cluster_161	278	278	127	{'-': 278}	{'-': 278}	{'-': 278}	{'piPolB': 0, 'Other': 278}	0	{}	{}	{'-': 0}		[]	No PFAM	4d4d4d
G_260960_0v0_10	Cluster_162	277	277	99	{'L': 20, 'V': 257}	{'HsdM N-terminal domain': 274, 'PFAM N-6 DNA methylase': 3}	{'HsdM_N,N6_Mtase': 277}	{'piPolB': 0, 'Other': 277}	0	{}	{}	{'-': 0}	HsdM_N	['PF12161.11 ; HsdM_N ; HsdM N-terminal domain ; 2.9e-14']	NA Modification	fffd99
G_214022_0v0_17	Cluster_163	276	276	125	{'-': 276}	{'-': 276}	{'-': 276}	{'piPolB': 0, 'Other': 276}	0	{}	{}	{'-': 0}		[]	No PFAM	4d4d4d
G_417463_0v0_18	Cluster_164	273	273	78	{'-': 273}	{'-': 273}	{'-': 273}	{'piPolB': 0, 'Other': 273}	0	{}	{}	{'-': 0}		[]	No PFAM	4d4d4d
G_659309_0v0_22	Cluster_165	268	181	536	{'S': 147, 'L': 33, '-': 87, 'K': 1}	{'COG3436 Transposase and inactivated derivatives': 134, 'Transposase': 9, '-': 87, '30 bp terminal inverted repeat of ISCro1, contains 12 mismatches': 22, 'Escherichia coli O157 H7': 6, 'PFAM transposase IS66': 9, 'Transposase IS66 family': 1}	{'DDE_Tnp_IS66,DDE_Tnp_IS66_C,LZ_Tnp_IS66,zf-IS66': 181, '-': 87}	{'piPolB': 0, 'Other': 268}	0	{}	{}	{'tnpC|integration/excision|NA': 60, 'IS_Pl3_3|integration/excision|NA': 26, 'istA|integration/excision|NA': 1}	UPF0236	['PF06782.14 ; UPF0236 ; Uncharacterised protein family (UPF0236) ; 5.6e-27', 'PF00872.21 ; Transposase_mut ; Transposase, Mutator family ; 2.7e-21', 'PF03050.17 ; DDE_Tnp_IS66 ; Transposase IS66 family ; 6.9e-19']	Transposase	e3ad74
mobileOG_000023502	Cluster_166	268	35	336	{'-': 233, 'L': 35}	{'-': 233, 'transposase IS116 IS110 IS902 family protein': 1, 'COG3547 Transposase and inactivated derivatives': 21, 'PFAM transposase IS116 IS110 IS902 family protein': 1, 'Transposase': 7, 'Transposase IS116/IS110/IS902 family': 1, 'Transposase and inactivated derivatives': 2, 'PFAM transposase IS116 IS110 IS902 family': 1, 'Transposase IS116 IS110 IS902 family protein': 1}	{'-': 233, 'DEDD_Tnp_IS110,Transposase_20': 35}	{'piPolB': 0, 'Other': 268}	0	{}	{}	{'CBU_0006;|integration/excision|NA': 1, 'tnpA|integration/excision|NA': 148, 'tnpR|integration/excision|NA': 10, 'NGR_a02060|integration/excision|NA': 53, 'tnp|integration/excision|NA': 20, 'PA0445;|integration/excision|NA': 1}	DEDD_Tnp_IS110	['PF01548.20 ; DEDD_Tnp_IS110 ; Transposase ; 6e-17', 'PF01798.21 ; Nop ; snoRNA binding domain, fibrillarin ; 0.00046']	Transposase	e3ad74
G_207913_1v0_24	Cluster_167	265	265	827	{'S': 265}	{'Protein of unknown function DUF262': 265}	{'DUF262': 265}	{'piPolB': 0, 'Other': 265}	0	{}	{}	{'-': 0}	DUF262	['PF03235.17 ; DUF262 ; Protein of unknown function DUF262 ; 1.5e-15']	DUF and UPF	c4c4c4
G_1243494_0v0_11	Cluster_168	257	257	155	{'-': 257}	{'-': 257}	{'-': 257}	{'piPolB': 0, 'Other': 257}	0	{}	{}	{'-': 0}		[]	No PFAM	4d4d4d
mobileOG_000183218	Cluster_170	256	34	147	{'-': 222, 'KT': 30, 'L': 4}	{'-': 222, 'Belongs to the peptidase S24 family': 5, 'Peptidase S24-like': 3, 'Represses a number of genes involved in the response to DNA damage (SOS response), including recA and lexA. In the presence of single-stranded DNA, RecA interacts with LexA causing an autocatalytic cleavage which disrupts the DNA-binding part of LexA, leading to derepression of the SOS regulon and eventually DNA repair': 22, 'Involved in UV protection and mutation. Poorly processive, error-prone DNA polymerase involved in translesion repair. Essential for induced (or SOS) mutagenesis. Able to replicate DNA across DNA lesions (thymine photodimers and abasic sites, called translesion synthesis) in the presence of activated RecA': 1, 'PFAM peptidase S24': 3}	{'-': 244, 'Peptidase_S24': 12}	{'piPolB': 0, 'Other': 256}	0	{}	{}	{'lexA_4|phage|infection,regulation': 1, 'umuD|phage|infection,regulation': 1, 'impA|replication/recombination/repair|NA': 149, 'umuD|replication/recombination/repair|NA': 26, 'lexA|phage|lysis/lysogeny,regulation': 3, 'umuD_5|replication/recombination/repair|NA': 23, 'umuD_4|replication/recombination/repair|NA': 1, 'rulA|replication/recombination/repair|NA': 18}	Peptidase_S24	['PF00717.26 ; Peptidase_S24 ; Peptidase S24-like ; 2.1e-09', 'PF16452.8 ; Phage_CI_C ; Bacteriophage CI repressor C-terminal domain ; 5.6e-06', 'PF08667.13 ; BetR ; BetR domain ; 0.00012']	Peptidase	fa78d1
G_298978_0v0_13	Cluster_171	251	251	199	{'E': 251}	{'Catalyzes the hydrolysis of the adenine ring of phosphoribosyl-AMP': 251}	{'PRA-CH,PRA-PH': 251}	{'piPolB': 0, 'Other': 251}	0	{}	{}	{'-': 0}	PRA-CH	['PF01502.21 ; PRA-CH ; Phosphoribosyl-AMP cyclohydrolase ; 1.7e-22', 'PF01503.20 ; PRA-PH ; Phosphoribosyl-ATP pyrophosphohydrolase ; 3.2e-09', 'PF03819.20 ; MazG ; MazG nucleotide pyrophosphohydrolase domain ; 1.7e-05']	Nucleotide metabolism	1780d1
G_213980_0v0_22	Cluster_172	250	250	164	{'K': 245, '-': 5}	{'transcriptional regulator': 230, 'WYL domain': 15, '-': 5}	{'HTH_11,HTH_DeoR,WYL': 230, 'HTH_DeoR,WYL': 15, '-': 5}	{'piPolB': 0, 'Other': 250}	0	{}	{}	{'-': 0}	WYL	['PF13280.9 ; WYL ; WYL domain ; 1.8e-17']	Other DNA binding	a4ccde
G_1247706_0v0_37	Cluster_175	246	246	259	{'S': 246}	{'Protein of unknown function (DUF3581)': 246}	{'DUF3581': 246}	{'piPolB': 0, 'Other': 246}	0	{}	{}	{'-': 0}	DUF3581	['PF12119.11 ; DUF3581 ; Protein of unknown function (DUF3581) ; 2.9e-70', 'PF19315.2 ; MC_hydratase ; Mesaconyl-CoA hydratase ; 5.5e-08', 'PF19315.2 ; MC_hydratase ; Mesaconyl-CoA hydratase ; 5.9e-08']	Other	ffffff
mobileOG_000281392	Cluster_176	246	6	263	{'-': 240, 'D': 6}	{'-': 240, 'ATPase MipZ': 1, 'Cellulose biosynthesis protein BcsQ': 2, 'COG COG1192 ATPases involved in chromosome partitioning': 1, 'CobQ CobB MinD ParA nucleotide binding domain protein': 2}	{'-': 240, 'AAA_31': 6}	{'piPolB': 0, 'Other': 246}	0	{}	{}	{'soj_2|replication/recombination/repair|transfer': 105, 'soj_1|replication/recombination/repair|transfer': 93, 'parA|replication/recombination/repair|transfer': 40, 'parA2|replication/recombination/repair|transfer': 1, 'parA1|replication/recombination/repair|transfer': 1}	Fer4_NifH	['PF00142.21 ; Fer4_NifH ; 4Fe-4S iron sulfur cluster binding proteins, NifH/frxC family ; 2.5e-27', 'PF06564.15 ; CBP_BcsQ ; Cellulose biosynthesis protein BcsQ ; 3e-26', 'PF10609.12 ; ParA ; NUBPL iron-transfer P-loop NTPase ; 3.5e-25']	Helicase-AAA	ffb042
G_295351_0v0_70	Cluster_177	240	240	46	{'S': 240}	{'Hok/gef family': 240}	{'HOK_GEF': 240}	{'piPolB': 0, 'Other': 240}	0	{}	{}	{'-': 0}	HOK_GEF	['PF01848.19 ; HOK_GEF ; Hok/gef family ; 6e-21']	Other	ffffff
G_1237571_0v0_44	Cluster_178	240	240	126	{'J': 239, 'E': 1}	{'translation initiation inhibitor, yjgF family': 236, 'May be a post-translational regulator that controls the metabolic fate of L-threonine or the potentially toxic intermediate 2-ketobutyrate': 1, 'Endoribonuclease L-PSP': 2, 'endoribonuclease L-PSP': 1}	{'Ribonuc_L-PSP': 240}	{'piPolB': 0, 'Other': 240}	0	{}	{}	{'-': 0}	YjgF_endoribonc	['PF14588.9 ; YjgF_endoribonc ; YjgF/chorismate_mutase-like, putative endoribonuclease ; 1.8e-21', 'PF01042.24 ; Ribonuc_L-PSP ; Endoribonuclease L-PSP ; 3.3e-19']	NA Cleavage	f5f118
G_507142_0v0_41	Cluster_180	238	238	296	{'M': 238}	{'Catalyzes the reduction of dTDP-6-deoxy-L-lyxo-4- hexulose to yield dTDP-L-rhamnose': 238}	{'RmlD_sub_bind,dTDP_sugar_isom': 1, 'RmlD_sub_bind': 237}	{'piPolB': 0, 'Other': 238}	0	{}	{}	{'-': 0}	RmlD_sub_bind	['PF04321.20 ; RmlD_sub_bind ; RmlD substrate binding domain ; 4.3e-17', 'PF05368.16 ; NmrA ; NmrA-like family ; 5.1e-14', 'PF02719.18 ; Polysacc_synt_2 ; Polysaccharide biosynthesis protein ; 2.1e-13']	Other	ffffff
G_283149_0v0_6	Cluster_181	238	238	184	{'M': 238}	{"Catalyzes the epimerization of the C3' and C5'positions of dTDP-6-deoxy-D-xylo-4-hexulose, forming dTDP-6-deoxy-L-lyxo-4- hexulose": 237, 'dTDP-4-dehydrorhamnose 3,5-epimerase': 1}	{'dTDP_sugar_isom': 238}	{'piPolB': 0, 'Other': 238}	0	{}	{}	{'-': 0}	dTDP_sugar_isom	['PF00908.20 ; dTDP_sugar_isom ; dTDP-4-dehydrorhamnose 3,5-epimerase ; 8.8e-26', 'PF05523.14 ; FdtA ; WxcM-like, C-terminal ; 1.3e-09', 'PF01050.21 ; MannoseP_isomer ; Mannose-6-phosphate isomerase ; 1.7e-05']	Other	ffffff
G_254236_0v0_7	Cluster_182	238	238	440	{'GM': 238}	{'Wzt C-terminal domain': 236, 'ABC transporter': 2}	{'ABC_tran,Wzt_C': 238}	{'piPolB': 0, 'Other': 238}	0	{}	{}	{'-': 0}	Wzt_C	['PF14524.9 ; Wzt_C ; Wzt C-terminal domain ; 2.1e-07', 'PF02456.18 ; Adeno_IVa2 ; Adenovirus IVa2 protein ; 3.1e-07', 'PF09818.12 ; ABC_ATPase ; ATPase of the ABC class ; 4.4e-05']	Membrane	3b8c3e
G_1300171_0v0_23	Cluster_183	237	237	288	{'M': 2, 'H': 235}	{'Catalyzes the formation of dTDP-glucose, from dTTP and glucose 1-phosphate, as well as its pyrophosphorolysis': 237}	{'NTP_transferase': 237}	{'piPolB': 0, 'Other': 237}	0	{}	{}	{'-': 0}	NTP_transferase	['PF00483.26 ; NTP_transferase ; Nucleotidyl transferase ; 3.8e-22', 'PF01704.21 ; UDPGP ; UTP--glucose-1-phosphate uridylyltransferase ; 3.1e-18', 'PF01128.22 ; IspD ; 2-C-methyl-D-erythritol 4-phosphate cytidylyltransferase ; 1.1e-17']	Nucleotide metabolism	1780d1
G_1300186_0v0_20	Cluster_184	237	237	354	{'M': 237}	{'Belongs to the NAD(P)-dependent epimerase dehydratase family. dTDP-glucose dehydratase subfamily': 237}	{'GDP_Man_Dehyd': 237}	{'piPolB': 0, 'Other': 237}	0	{}	{}	{'-': 0}	RmlD_sub_bind	['PF04321.20 ; RmlD_sub_bind ; RmlD substrate binding domain ; 1.3e-20', 'PF16363.8 ; GDP_Man_Dehyd ; GDP-mannose 4,6 dehydratase ; 1.6e-19', 'PF05368.16 ; NmrA ; NmrA-like family ; 2.1e-18']	Other	ffffff
G_257950_0v0_11	Cluster_185	236	236	1082	{'M': 236}	{'glycosyltransferase involved in LPS biosynthesis': 236}	{'-': 236}	{'piPolB': 0, 'Other': 236}	0	{}	{}	{'-': 0}	Pox_P35	['PF03213.17 ; Pox_P35 ; Poxvirus P35 protein ; 2.9e-17', 'PF01755.20 ; Glyco_transf_25 ; Glycosyltransferase family 25 (LPS biosynthesis protein) ; 1.8e-15', 'PF05159.17 ; Capsule_synth ; Capsule polysaccharide biosynthesis protein ; 1.3e-05']	Other	ffffff
G_369137_0v0_1	Cluster_186	236	236	276	{'U': 234, 'GM': 2}	{'Transport permease protein': 234, 'ABC-2 type transporter': 2}	{'ABC2_membrane': 236}	{'piPolB': 0, 'Other': 236}	0	{}	{}	{'-': 0}	ABC2_membrane_6	['PF06182.14 ; ABC2_membrane_6 ; ABC-2 family transporter protein ; 2.2e-13', 'PF19055.3 ; ABC2_membrane_7 ; ABC-2 type transporter ; 2.2e-13', 'PF03379.16 ; CcmB ; CcmB protein ; 1e-12']	Membrane	3b8c3e
G_267494_0v0_22	Cluster_187	235	235	37	{'-': 235}	{'-': 235}	{'-': 235}	{'piPolB': 0, 'Other': 235}	0	{}	{}	{'-': 0}		[]	No PFAM	4d4d4d
G_213173_0v0_13	Cluster_189	227	227	106	{'-': 227}	{'-': 227}	{'-': 227}	{'piPolB': 0, 'Other': 227}	0	{}	{}	{'-': 0}		[]	No PFAM	4d4d4d
G_345294_0v0_7	Cluster_190	226	226	275	{'S': 226}	{'Glycosyl transferase family 2': 226}	{'Glyco_tranf_2_3,Glycos_transf_2': 226}	{'piPolB': 0, 'Other': 226}	0	{}	{}	{'-': 0}	Glyco_tranf_2_3	['PF13641.9 ; Glyco_tranf_2_3 ; Glycosyltransferase like family 2 ; 2.2e-19', 'PF10111.12 ; Glyco_tranf_2_2 ; Glycosyltransferase like family 2 ; 3.9e-18', 'PF03142.18 ; Chitin_synth_2 ; Chitin synthase ; 4.9e-17']	Other	ffffff
mobileOG_000367887	Cluster_191	224	218	101	{'-': 6, 'L': 173, 'J': 45}	{'-': 6, 'Transposase IS3 IS911 family protein': 3, 'Transposase': 215}	{'-': 6, 'HTH_Tnp_1': 218}	{'piPolB': 0, 'Other': 224}	0	{}	{}	{'tnp1|integration/excision|NA': 2, 'insN1|integration/excision|NA': 4}	DUF6262	['PF19776.2 ; DUF6262 ; Family of unknown function (DUF6262) ; 0.00091']	Transposase	e3ad74
G_507142_0v0_44	Cluster_193	219	182	110	{'L': 182, '-': 37}	{'Transposase': 26, '-': 37, 'Escherichia coli O157 H7 ortholog': 156}	{'HTH_Tnp_1': 182, '-': 37}	{'piPolB': 0, 'Other': 219}	0	{}	{}	{'tISRso8a|integration/excision|NA': 3, 'tnpA|integration/excision|NA': 21, 'TnpD|integration/excision|NA': 5, 'insA|integration/excision|NA': 3, 'S4062|integration/excision|NA': 5}	Phage_term_sma	['PF07141.14 ; Phage_term_sma ; Putative bacteriophage terminase small subunit ; 7.9e-05', 'PF20310.1 ; HTH_Tnp_2 ; Transposon related HTH domain protein ; 0.00015', 'PF11242.11 ; DUF2774 ; Protein of unknown function (DUF2774) ; 0.00016']	Transposase	e3ad74
G_1245305_0v0_13	Cluster_194	214	214	88	{'-': 214}	{'-': 214}	{'-': 214}	{'piPolB': 0, 'Other': 214}	0	{}	{}	{'-': 0}		[]	No PFAM	4d4d4d
G_198567_0v0_11	Cluster_196	213	213	67	{'-': 213}	{'-': 213}	{'-': 213}	{'piPolB': 0, 'Other': 213}	0	{}	{}	{'-': 0}	Bacteriocin_IIc	['PF10439.12 ; Bacteriocin_IIc ; Bacteriocin class II with double-glycine leader peptide ; 1.9e-05']	Other	ffffff
G_619485_0v0_13	Cluster_197	212	212	227	{'-': 206, 'L': 6}	{'-': 206, 'Ribonuclease HI': 6}	{'-': 206, 'Cauli_VI,RNase_H': 6}	{'piPolB': 0, 'Other': 212}	0	{}	{}	{'-': 0}	Cauli_VI	['PF01693.19 ; Cauli_VI ; Caulimovirus viroplasmin ; 0.00023']	Other	ffffff
G_1239795_0v0_28	Cluster_199	209	209	481	{'UW': 209}	{'Hep Hag repeat protein': 209}	{'-': 209}	{'piPolB': 0, 'Other': 209}	0	{}	{}	{'-': 0}		[]	No PFAM	4d4d4d
mobileOG_000268717	Cluster_200	207	199	403	{'-': 8, 'L': 199}	{'-': 8, 'Belongs to the class I-like SAM-binding methyltransferase superfamily. C5-methyltransferase family': 1, 'C-5 cytosine-specific DNA methylase': 198}	{'-': 8, 'DNA_methylase,HTH_26,HTH_3': 1, 'DNA_methylase': 198}	{'piPolB': 0, 'Other': 207}	0	{}	{}	{'dcm|stability/transfer/defense|NA': 8}	DNA_methylase	['PF00145.20 ; DNA_methylase ; C-5 cytosine-specific DNA methylase ; 1.1e-25', 'PF19587.2 ; DUF6094 ; Uncharacterised methyltransferase family (DUF6094) ; 1.3e-08', 'PF05891.15 ; Methyltransf_PK ; AdoMet dependent proline di-methyltransferase ; 3.5e-07']	NA Modification	fffd99
mobileOG_000367394	Cluster_201	205	18	163	{'-': 187, 'L': 11, 'E': 7}	{'-': 187, 'Belongs to the UPF0758 family': 13, 'dna repair': 1, 'RadC-like JAB domain': 2, 'DNA repair': 2}	{'-': 187, 'RadC': 18}	{'piPolB': 0, 'Other': 205}	0	{}	{}	{'s071|replication/recombination/repair|NA': 65, 'radC|replication/recombination/repair|NA': 122}	RadC	['PF04002.18 ; RadC ; RadC-like JAB domain ; 2.9e-25', 'PF14464.9 ; Prok-JAB ; Prokaryotic homologs of the JAB domain ; 3.5e-07', 'PF03665.16 ; UPF0172 ; Uncharacterised protein family (UPF0172) ; 4e-06']	Other	ffffff
G_329594_0v0_7	Cluster_204	204	204	175	{'-': 204}	{'-': 204}	{'-': 204}	{'piPolB': 0, 'Other': 204}	0	{}	{}	{'-': 0}		[]	No PFAM	4d4d4d
G_1239318_0v0_55	Cluster_207	200	200	45	{'-': 200}	{'-': 200}	{'-': 200}	{'piPolB': 0, 'Other': 200}	0	{}	{}	{'-': 0}		[]	No PFAM	4d4d4d
G_1231803_0v0_9	Cluster_208	196	196	62	{'S': 196}	{'KR domain': 196}	{'adh_short': 196}	{'piPolB': 0, 'Other': 196}	0	{}	{}	{'-': 0}		[]	Other	ffffff
mobileOG_000074260	Cluster_209	195	114	418	{'-': 81, 'L': 86, 'H': 28}	{'-': 81, 'C-5 cytosine-specific DNA methylase': 87, 'Cytosine-specific methyltransferase': 1, 'Belongs to the class I-like SAM-binding methyltransferase superfamily. C5-methyltransferase family': 2, 'Methyl-transferase': 1, 'This methylase recognizes the double-stranded sequence CCWGG, causes specific methylation on C-2 on both strands': 2, 'Methyltransferase': 21}	{'-': 81, 'DNA_methylase': 114}	{'piPolB': 0, 'Other': 195}	0	{}	{}	{'ecoRIIM|stability/transfer/defense|NA': 30, 'ssoIIM|stability/transfer/defense|NA': 5, 'hpaIIM|stability/transfer/defense|NA': 1, 'hpaIIM_1|stability/transfer/defense|NA': 1, 'dcm|stability/transfer/defense|NA': 33, '47|stability/transfer/defense|NA': 1, 'vsr|replication/recombination/repair|NA': 1, 'mspIM|stability/transfer/defense|NA': 1, 'hhaIM_2|stability/transfer/defense|NA': 3, 'hhaIM|stability/transfer/defense|NA': 5}	DNA_methylase	['PF00145.20 ; DNA_methylase ; C-5 cytosine-specific DNA methylase ; 2.2e-29', 'PF19587.2 ; DUF6094 ; Uncharacterised methyltransferase family (DUF6094) ; 2e-10', 'PF01234.20 ; NNMT_PNMT_TEMT ; NNMT/PNMT/TEMT family ; 5.6e-09']	NA Modification	fffd99
mobileOG_000089519	Cluster_210	195	12	97	{'-': 183, 'L': 7, 'K': 5}	{'-': 183, 'Histone-like DNA-binding protein which is capable of wrapping DNA to stabilize it, and thus to prevent its denaturation under extreme environmental conditions': 3, 'Belongs to the bacterial histone-like protein family': 4, 'This protein is one of the two subunits of integration host factor, a specific DNA-binding protein that functions in genetic recombination as well as in transcriptional and translational control': 5}	{'-': 183, 'Bac_DNA_binding': 12}	{'piPolB': 0, 'Other': 195}	0	{}	{}	{'hup_1|phage|integration/excision': 5, 'hup|replication/recombination/repair|integration/excision': 83, 'ihfA|phage|integration/excision': 4, 'hu|phage|replication/recombination/repair': 1, 'hup|phage|replication/recombination/repair': 31, 'hup|integration/excision|replication': 20, 'hupA|phage|replication/recombination/repair': 1, 'hup|replication/recombination/repair|NA': 4, 'hupB|phage|replication/recombination/repair': 1, 'hupB|phage|integration/excision': 5, 'ihfB|integration/excision|NA': 24, 'hupB|integration/excision|stability/transfer/defense': 1, 'ihfB|integration/excision|regulation,lysis/lysogeny': 3}	Bac_DNA_binding	['PF00216.24 ; Bac_DNA_binding ; Bacterial DNA-binding protein ; 1.6e-23', 'PF18291.4 ; HU-HIG ; HU domain fused to wHTH, Ig, or Glycine-rich motif ; 3.7e-19', 'PF14848.9 ; HU-DNA_bdg ; DNA-binding domain ; 1.1e-16']	Other DNA binding	a4ccde
G_1237895_0v0_31	Cluster_212	190	190	91	{'-': 190}	{'-': 190}	{'-': 190}	{'piPolB': 0, 'Other': 190}	0	{}	{}	{'-': 0}		[]	No PFAM	4d4d4d
G_1237800_0v0_18	Cluster_213	186	186	517	{'-': 186}	{'-': 186}	{'-': 186}	{'piPolB': 0, 'Other': 186}	0	{}	{}	{'-': 0}	SoPB_HTH	['PF18090.4 ; SoPB_HTH ; Centromere-binding protein HTH domain ; 0.00085']	Other DNA binding	a4ccde
mobileOG_000275333	Cluster_214	185	175	170	{'-': 10, 'L': 175}	{'-': 10, 'cog cog1662': 17, 'IS1 transposase': 123, 'Absolutely required for transposition of IS1': 34, 'hmm pf03400': 1}	{'-': 10, 'DDE_Tnp_IS1,Zn_Tnp_IS1': 174, 'DDE_Tnp_IS1,HTH_Tnp_IS1,Zn_Tnp_IS1': 1}	{'piPolB': 0, 'Other': 185}	0	{}	{}	{'NA|integration/excision|NA': 8, 'insB|integration/excision|NA': 1, 'insA_15|integration/excision|NA': 1}	DDE_Tnp_IS1	['PF03400.16 ; DDE_Tnp_IS1 ; IS1 transposase ; 5.1e-16', 'PF12762.10 ; DDE_Tnp_IS1595 ; ISXO2-like transposase domain ; 3e-13', 'PF09862.12 ; DUF2089 ; Protein of unknown function (DUF2089) ; 2.1e-06']	Transposase	e3ad74
G_1237656_0v0_28	Cluster_215	185	185	421	{'-': 185}	{'-': 185}	{'-': 185}	{'piPolB': 0, 'Other': 185}	0	{}	{}	{'-': 0}		[]	No PFAM	4d4d4d
G_1231631_0v0_28	Cluster_217	182	182	70	{'-': 182}	{'-': 182}	{'-': 182}	{'piPolB': 0, 'Other': 182}	0	{}	{}	{'-': 0}		[]	No PFAM	4d4d4d
G_1244850_0v0_31	Cluster_218	182	182	49	{'-': 182}	{'-': 182}	{'-': 182}	{'piPolB': 0, 'Other': 182}	0	{}	{}	{'-': 0}		[]	No PFAM	4d4d4d
G_173836_0v0_24	Cluster_219	180	180	152	{'-': 180}	{'-': 180}	{'-': 180}	{'piPolB': 0, 'Other': 180}	0	{}	{}	{'-': 0}		[]	No PFAM	4d4d4d
G_619699_0v0_7	Cluster_221	179	179	529	{'-': 179}	{'-': 179}	{'-': 179}	{'piPolB': 0, 'Other': 179}	0	{}	{}	{'-': 0}		[]	No PFAM	4d4d4d
G_200459_0v0_30	Cluster_222	179	179	957	{'-': 179}	{'-': 179}	{'-': 179}	{'piPolB': 179, 'Other': 0}	179	{}	{}	{'-': 0}	Pox_F12L	['PF03337.16 ; Pox_F12L ; Poxvirus F12L protein ; 8.8e-32', 'PF03175.16 ; DNA_pol_B_2 ; DNA polymerase type B, organellar and viral ; 1.6e-28', 'PF00136.24 ; DNA_pol_B ; DNA polymerase family B ; 8.4e-14']	piPolB	ff2600
G_1241731_0v0_16	Cluster_225	176	176	33	{'-': 176}	{'-': 176}	{'-': 176}	{'piPolB': 0, 'Other': 176}	0	{}	{}	{'-': 0}	DUF35_N	['PF12172.11 ; DUF35_N ; Rubredoxin-like zinc ribbon domain (DUF35_N) ; 2.1e-08', 'PF09538.13 ; FYDLN_acid ; Protein of unknown function (FYDLN_acid) ; 4e-08', 'PF08772.14 ; NOB1_Zn_bind ; Nin one binding (NOB1) Zn-ribbon like ; 1.6e-07']	Other	ffffff
mobileOG_000066592	Cluster_226	176	52	332	{'-': 124, 'L': 52}	{'-': 124, 'Integrase core domain': 4, 'COG2801 Transposase and inactivated derivatives': 2, 'Evidence Function proposed based on presence of conserved amino acid motif, structural feature or limited homology': 3, 'HTH-like domain': 39, 'Transposase and inactivated derivatives': 2, 'to Klebsiella pneumoniae 342, IS3 family element, transposase OrfB (NCBI YP_002235582.1)': 1, 'PFAM Integrase catalytic region': 1}	{'-': 124, 'HTH_21,rve,rve_3': 50, 'HTH_21,HTH_Tnp_1,rve,rve_3': 2}	{'piPolB': 0, 'Other': 176}	0	{}	{}	{'NA|integration/excision|NA': 105, 'int|integration/excision|NA': 12, 'orfB|integration/excision|NA': 2, 'tnp|integration/excision|NA': 5}		[]	Transposase	e3ad74
mobileOG_000092868	Cluster_227	175	40	170	{'-': 135, 'L': 40}	{'-': 135, 'Plays an important role in DNA replication, recombination and repair. Binds to ssDNA and to an array of partner proteins to recruit them to their sites of action during DNA metabolism': 40}	{'-': 135, 'SSB': 40}	{'piPolB': 0, 'Other': 175}	0	{}	{}	{'ssb|phage|replication/recombination/repair': 21, 'ssb|replication/recombination/repair|NA': 105, 'ssb|replication/recombination/repair|transfer,conjugation': 4, 'traX|transfer|conjugation': 1, 'ssb_2|phage|replication/recombination/repair': 4}	SSB	['PF00436.28 ; SSB ; Single-strand binding protein family ; 2.2e-20', 'PF11506.11 ; DUF3217 ; Protein of unknown function (DUF3217) ; 4e-18', 'PF11325.11 ; DUF3127 ; Domain of unknown function (DUF3127) ; 8.8e-12']	Other	ffffff
G_1239781_0v0_12	Cluster_228	174	174	238	{'L': 174}	{'SinI restriction endonuclease': 174}	{'RE_SinI': 174}	{'piPolB': 0, 'Other': 174}	0	{}	{}	{'-': 0}	RE_SinI	['PF09570.13 ; RE_SinI ; SinI restriction endonuclease ; 2.5e-48', 'PF09553.13 ; RE_Eco47II ; Eco47II restriction endonuclease ; 3.3e-20', 'PF14511.9 ; RE_EcoO109I ; Type II restriction endonuclease EcoO109I ; 1.3e-17']	NA Cleavage	f5f118
mobileOG_000063123	Cluster_230	171	95	459	{'-': 76, 'L': 95}	{'-': 76, 'reverse transcriptase': 59, 'Reverse transcriptase (RNA-dependent DNA polymerase)': 34, 'Group II intron, maturase-specific domain': 2}	{'-': 76, 'GIIM,HNH,Intron_maturas2,RVT_1,RVT_N': 95}	{'piPolB': 0, 'Other': 171}	0	{}	{}	{'ltrA|integration/excision|introns': 75, 'ltrA_4|integration/excision|introns': 1}	Mitovir_RNA_pol	['PF05919.14 ; Mitovir_RNA_pol ; Mitovirus RNA-dependent RNA polymerase ; 5.1e-31', 'PF03431.16 ; RNA_replicase_B ; RNA replicase, beta-chain ; 8.9e-28', 'PF00680.23 ; RdRP_1 ; Viral RNA-dependent RNA polymerase ; 1.3e-14']	Other	ffffff
mobileOG_000172310	Cluster_231	169	8	96	{'-': 161, 'K': 6, 'L': 2}	{'-': 161, 'This protein is one of the two subunits of integration host factor, a specific DNA-binding protein that functions in genetic recombination as well as in transcriptional and translational control': 6, 'Histone-like DNA-binding protein which is capable of wrapping DNA to stabilize it, and thus to prevent its denaturation under extreme environmental conditions': 2}	{'-': 161, 'Bac_DNA_binding': 8}	{'piPolB': 0, 'Other': 169}	0	{}	{}	{'hup|replication/recombination/repair|integration/excision': 110, 'ihfA|phage|integration/excision': 2, 'hup|integration/excision|replication': 11, 'hup|phage|replication/recombination/repair': 26, 'hupB|phage|integration/excision': 1, 'ihfB|integration/excision|NA': 3, 'hupA|phage|replication/recombination/repair': 2, 'himA|integration/excision|NA': 1, 'ihfB|phage|integration/excision': 1, 'hupB|phage|replication/recombination/repair': 2, 'hup2|replication/recombination/repair|integration/excision': 1, 'hup_1|phage|integration/excision': 1}	Bac_DNA_binding	['PF00216.24 ; Bac_DNA_binding ; Bacterial DNA-binding protein ; 2.1e-23', 'PF18291.4 ; HU-HIG ; HU domain fused to wHTH, Ig, or Glycine-rich motif ; 2.4e-19', 'PF14848.9 ; HU-DNA_bdg ; DNA-binding domain ; 8.7e-17']	Other DNA binding	a4ccde
G_207913_0v0_17	Cluster_233	165	165	393	{'L': 161, '-': 4}	{'DNA integration': 2, "Belongs to the 'phage' integrase family": 158, 'Phage integrase family': 1, '-': 4}	{'Arm-DNA-bind_3,Phage_integrase': 7, 'Arm-DNA-bind_3,Phage_int_SAM_1,Phage_integrase': 12, 'Arm-DNA-bind_3,Phage_int_SAM_3,Phage_integrase': 142, '-': 4}	{'piPolB': 0, 'Other': 165}	0	{}	{'Int_SXT': 17, 'Int_P2': 148}	{'-': 0}	Phage_integrase	['PF00589.25 ; Phage_integrase ; Phage integrase family ; 6.2e-16', 'PF16795.8 ; Phage_integr_3 ; Archaeal phage integrase ; 1.9e-13', 'PF12835.10 ; Integrase_1 ; Integrase ; 1.6e-11']	Yrec	6b3700
G_330804_0v0_23	Cluster_234	163	163	78	{'-': 163}	{'-': 163}	{'-': 163}	{'piPolB': 0, 'Other': 163}	0	{}	{}	{'-': 0}		[]	No PFAM	4d4d4d
G_63145_0v0_59	Cluster_235	159	159	571	{'V': 159}	{'ATPases associated with a variety of cellular activities': 1, 'ABC transporter transmembrane region': 2, 'COG4618 ABC-type protease lipase transport system, ATPase and permease components': 153, 'ABC-type protease lipase transport system, ATPase and permease components': 3}	{'ABC_membrane,ABC_tran': 159}	{'piPolB': 0, 'Other': 159}	0	{}	{}	{'-': 0}	SbmA_BacA	['PF05992.15 ; SbmA_BacA ; SbmA/BacA-like family ; 6.2e-20', 'PF00664.26 ; ABC_membrane ; ABC transporter transmembrane region ; 4e-18', 'PF06472.18 ; ABC_membrane_2 ; ABC transporter transmembrane region 2 ; 1.2e-15']	Membrane	3b8c3e
G_403175_0v0_2	Cluster_236	159	156	140	{'L': 156, '-': 3}	{'HTH-like domain': 141, 'silverDB': 11, '-': 3, 'Escherichia coli O157 H7 ortholog': 3, 'COG2801 Transposase and inactivated derivatives': 1}	{'HTH_21,rve': 153, '-': 3, 'HTH_21,rve,rve_3': 3}	{'piPolB': 0, 'Other': 159}	0	{}	{}	{'NA|integration/excision|NA': 1, 'insF|integration/excision|NA': 2}		[]	Transposase	e3ad74
G_340008_0v0_15	Cluster_238	155	155	226	{'-': 155}	{'-': 155}	{'-': 155}	{'piPolB': 0, 'Other': 155}	0	{}	{}	{'-': 0}		[]	No PFAM	4d4d4d
G_304030_0v0_50	Cluster_239	152	150	277	{'S': 150, '-': 2}	{'virus tail, fiber': 150, '-': 2}	{'-': 152}	{'piPolB': 0, 'Other': 152}	0	{}	{}	{'H_2|phage|infection,initiation': 1, 'S|phage|infection': 1}		[]	No PFAM	4d4d4d
mobileOG_000023326	Cluster_241	150	140	105	{'-': 148, 'S': 2}	{'-': 148, 'Psort location Cytoplasmic, score': 2}	{'-': 148, 'MobC': 2}	{'piPolB': 0, 'Other': 150}	0	{}	{}	{'mbeC|transfer|conjugation,relaxosome': 10}	VirD1	['PF07328.14 ; VirD1 ; T-DNA border endonuclease VirD1 ; 1.9e-16', 'PF19514.2 ; MobC_2 ; MobC-like protein ; 2.3e-13', 'PF09386.13 ; ParD ; Antitoxin ParD ; 8.8e-09']	Other DNA binding	a4ccde
G_30238_0v0_9	Cluster_243	150	150	240	{'I': 150}	{'Belongs to the 1-acyl-sn-glycerol-3-phosphate acyltransferase family': 150}	{'Acyltransferase': 150}	{'piPolB': 0, 'Other': 150}	0	{}	{}	{'-': 0}	Lip_A_acyltrans	['PF03279.16 ; Lip_A_acyltrans ; Bacterial lipid A biosynthesis acyltransferase ; 1e-16', 'PF19576.2 ; Acyltransf_2 ; Acyltransferase ; 2.8e-16', 'PF03982.16 ; DAGAT ; Diacylglycerol acyltransferase ; 3.2e-16']	Other	ffffff
mobileOG_000247957	Cluster_248	145	10	212	{'-': 135, 'L': 10}	{'-': 135, 'COG1961 Site-specific recombinases, DNA invertase Pin homologs': 1, 'DNA-invertase Bin3': 1, 'Resolvase, N terminal domain': 8}	{'-': 135, 'HTH_7,Resolvase': 2, 'Resolvase': 8}	{'piPolB': 0, 'Other': 145}	0	{}	{'c2_n1ser': 10}	{'bin3|integration/excision|replication,inversion': 118, 'tnpR|integration/excision|NA': 16, 'NA|integration/excision|NA': 1}	Pox_F16	['PF04708.15 ; Pox_F16 ; Poxvirus F16 protein ; 2.9e-19', 'PF00239.24 ; Resolvase ; Resolvase, N terminal domain ; 6.7e-16', 'PF11242.11 ; DUF2774 ; Protein of unknown function (DUF2774) ; 3.3e-06']	Srec	967d1a
G_1239545_0v0_9	Cluster_249	144	144	377	{'-': 144}	{'-': 144}	{'-': 144}	{'piPolB': 0, 'Other': 144}	0	{}	{}	{'-': 0}		[]	No PFAM	4d4d4d
mobileOG_000280463	Cluster_251	142	34	248	{'-': 108, 'L': 34}	{'-': 108, 'PFAM IstB domain protein ATP-binding protein': 11, 'IstB-like ATP binding N-terminal': 21, 'IstB-like ATP binding protein': 2}	{'-': 108, 'IstB_IS21,IstB_IS21_ATP': 32, 'IstB_IS21': 2}	{'piPolB': 0, 'Other': 142}	0	{}	{}	{'NGR_a00170|integration/excision|NA': 91, 'Bmul_4731|integration/excision|NA': 8, 'istB|integration/excision|NA': 6, 'tnp2P5A|integration/excision|NA': 1, 'NGR_a01320|integration/excision|NA': 1, 'dnaI|replication/recombination/repair|NA': 1}	IstB_IS21	['PF01695.20 ; IstB_IS21 ; IstB-like ATP binding protein ; 1.8e-20', 'PF03969.19 ; AFG1_ATPase ; AFG1-like ATPase ; 2.6e-10', 'PF02702.20 ; KdpD ; Osmosensitive K+ channel His kinase sensor domain ; 8.4e-07']	Membrane	3b8c3e
mobileOG_000312140	Cluster_252	141	137	469	{'-': 4, 'L': 137}	{'-': 4, 'Transposase IS4 family': 136, 'Transposase DNA-binding': 1}	{'-': 4, 'DDE_Tnp_1,Dimer_Tnp_Tn5,Tnp_DNA_bind': 137}	{'piPolB': 0, 'Other': 141}	0	{}	{}	{'tnpA3|integration/excision|NA': 2, 'tnpA4|integration/excision|NA': 1, 'tnpA|integration/excision|NA': 1}	DDE_Tnp_2	['PF04693.15 ; DDE_Tnp_2 ; Archaeal putative transposase ISC1217 ; 1.3e-22', 'PF02281.19 ; Dimer_Tnp_Tn5 ; Transposase Tn5 dimerisation domain ; 7.4e-20', 'PF13701.9 ; DDE_Tnp_1_4 ; Transposase DDE domain group 1 ; 2e-17']	Transposase	e3ad74
mobileOG_000221570	Cluster_254	139	93	311	{'-': 46, 'L': 93}	{'-': 46, 'COG3039 Transposase and inactivated derivatives IS5 family': 84, 'Transposase domain (DUF772)': 9}	{'-': 46, 'DDE_Tnp_1,DUF772': 93}	{'piPolB': 0, 'Other': 139}	0	{}	{}	{'insH6|integration/excision|NA': 46}	DDE_Tnp_1_4	['PF13701.9 ; DDE_Tnp_1_4 ; Transposase DDE domain group 1 ; 1.2e-17', 'PF13612.9 ; DDE_Tnp_1_3 ; Transposase DDE domain ; 1e-08', 'PF01609.24 ; DDE_Tnp_1 ; Transposase DDE domain ; 2.1e-07']	Transposase	e3ad74
mobileOG_000121514	Cluster_256	138	16	143	{'-': 122, 'L': 16}	{'-': 122, 'Transposase IS200 like': 15, 'COG1943 Transposase and inactivated derivatives': 1}	{'-': 122, 'Y1_Tnp': 16}	{'piPolB': 0, 'Other': 138}	0	{}	{'huh_y1': 16}	{'tnpA|integration/excision|NA': 122}	Y1_Tnp	['PF01797.19 ; Y1_Tnp ; Transposase IS200 like ; 7.8e-20']	Transposase	e3ad74
G_247762_0v0_6	Cluster_257	138	138	459	{'L': 138}	{'Type I restriction enzyme R protein N terminus (HSDR_N)': 138}	{'DUF3387,HSDR_N,ResIII': 138}	{'piPolB': 0, 'Other': 138}	0	{}	{}	{'-': 0}	DUF3387	['PF11867.11 ; DUF3387 ; Domain of unknown function (DUF3387) ; 2.3e-26', 'PF02399.18 ; Herpes_ori_bp ; Origin of replication binding protein ; 5.8e-20', 'PF06862.15 ; UTP25 ; Utp25, U3 small nucleolar RNA-associated SSU processome protein 25 ; 2.7e-17']	NA Cleavage	f5f118
G_307459_0v0_27	Cluster_258	138	138	129	{'-': 138}	{'-': 138}	{'-': 138}	{'piPolB': 0, 'Other': 138}	0	{}	{}	{'-': 0}		[]	No PFAM	4d4d4d
G_1239353_0v0_39	Cluster_259	138	138	518	{'T': 138}	{'Cache domain': 138}	{'GGDEF,dCache_1': 138}	{'piPolB': 0, 'Other': 138}	0	{}	{}	{'-': 0}	GGDEF	['PF00990.24 ; GGDEF ; Diguanylate cyclase, GGDEF domain ; 1e-09', 'PF02743.21 ; dCache_1 ; Cache domain ; 5e-09', 'PF17201.7 ; Cache_3-Cache_2 ; Cache 3/Cache 2 fusion domain ; 1.8e-07']	Nucleotide metabolism	1780d1
G_659165_0v0_24	Cluster_260	136	136	198	{'-': 136}	{'-': 136}	{'-': 136}	{'piPolB': 0, 'Other': 136}	0	{}	{}	{'-': 0}		[]	No PFAM	4d4d4d
G_659169_0v0_2	Cluster_261	136	136	620	{'-': 136}	{'-': 136}	{'-': 136}	{'piPolB': 0, 'Other': 136}	0	{}	{}	{'-': 0}		[]	No PFAM	4d4d4d
G_659169_0v0_34	Cluster_262	136	136	433	{'M': 136}	{'transferase activity, transferring glycosyl groups': 136}	{'Glyco_trans_1_4': 136}	{'piPolB': 0, 'Other': 136}	0	{}	{}	{'-': 0}	Glycogen_syn	['PF05693.16 ; Glycogen_syn ; Glycogen synthase ; 4.2e-14', 'PF16993.8 ; Asp1 ; Accessory Sec system protein Asp1 ; 4.5e-13', 'PF07429.14 ; Glyco_transf_56 ; 4-alpha-L-fucosyltransferase glycosyl transferase group 56 ; 5.6e-13']	Other	ffffff
G_659170_0v0_16	Cluster_263	136	136	107	{'-': 136}	{'-': 136}	{'-': 136}	{'piPolB': 0, 'Other': 136}	0	{}	{}	{'-': 0}	YafQ_toxin	['PF15738.8 ; YafQ_toxin ; Bacterial toxin of type II toxin-antitoxin system, YafQ ; 2.1e-08', 'PF11663.11 ; Toxin_YhaV ; Toxin with endonuclease activity, of toxin-antitoxin system ; 2.2e-08', 'PF15781.8 ; ParE-like_toxin ; ParE-like toxin of type II bacterial toxin-antitoxin system ; 2.3e-08']	Other	ffffff
G_659174_0v0_3	Cluster_264	136	136	610	{'V': 136}	{'ABC transporter transmembrane region': 136}	{'ABC_membrane,ABC_tran': 136}	{'piPolB': 0, 'Other': 136}	0	{}	{}	{'-': 0}	ABC_membrane	['PF00664.26 ; ABC_membrane ; ABC transporter transmembrane region ; 1.7e-17', 'PF05992.15 ; SbmA_BacA ; SbmA/BacA-like family ; 1.5e-15', 'PF06472.18 ; ABC_membrane_2 ; ABC transporter transmembrane region 2 ; 1e-14']	Membrane	3b8c3e
G_659176_0v0_17	Cluster_265	136	136	104	{'-': 136}	{'-': 136}	{'-': 136}	{'piPolB': 0, 'Other': 136}	0	{}	{}	{'-': 0}	DUF2774	['PF11242.11 ; DUF2774 ; Protein of unknown function (DUF2774) ; 1.5e-09']	DUF and UPF	c4c4c4
G_659179_0v0_31	Cluster_266	136	136	76	{'-': 136}	{'-': 136}	{'-': 136}	{'piPolB': 0, 'Other': 136}	0	{}	{}	{'-': 0}		[]	No PFAM	4d4d4d
G_659184_0v0_13	Cluster_267	136	136	84	{'-': 136}	{'-': 136}	{'-': 136}	{'piPolB': 0, 'Other': 136}	0	{}	{}	{'-': 0}		[]	No PFAM	4d4d4d
G_659187_0v0_27	Cluster_268	136	136	130	{'-': 136}	{'-': 136}	{'-': 136}	{'piPolB': 0, 'Other': 136}	0	{}	{}	{'-': 0}		[]	No PFAM	4d4d4d
G_659188_0v0_9	Cluster_269	136	136	287	{'Q': 136}	{'calcium- and calmodulin-responsive adenylate cyclase activity': 136}	{'Big_3_2,HemolysinCabind,VWA_2': 136}	{'piPolB': 0, 'Other': 136}	0	{}	{}	{'-': 0}		[]	Other	ffffff
G_659189_0v0_23	Cluster_270	136	136	459	{'-': 136}	{'-': 136}	{'-': 136}	{'piPolB': 136, 'Other': 0}	136	{}	{}	{'-': 0}		[]	piPolB	ff2600
G_659190_0v0_5	Cluster_271	136	136	474	{'M': 136}	{'glycosyl transferase group 1': 136}	{'Glycos_transf_1': 136}	{'piPolB': 0, 'Other': 136}	0	{}	{}	{'-': 0}	Epimerase_2	['PF02350.22 ; Epimerase_2 ; UDP-N-acetylglucosamine 2-epimerase ; 9e-14', 'PF04464.17 ; Glyphos_transf ; CDP-Glycerol:Poly(glycerophosphate) glycerophosphotransferase ; 1.9e-13', 'PF16993.8 ; Asp1 ; Accessory Sec system protein Asp1 ; 2e-13']	Other	ffffff
G_659191_0v0_19	Cluster_272	136	136	481	{'-': 136}	{'-': 136}	{'-': 136}	{'piPolB': 0, 'Other': 136}	0	{}	{}	{'-': 0}		[]	No PFAM	4d4d4d
G_659193_0v0_33	Cluster_273	136	136	106	{'K': 136}	{'transcriptional regulator': 136}	{'HTH_19,HTH_3,HTH_31': 136}	{'piPolB': 0, 'Other': 136}	0	{}	{}	{'-': 0}		[]	Other	ffffff
G_659194_0v0_15	Cluster_274	136	136	91	{'D': 136}	{'Antitoxin component of a toxin-antitoxin (TA) module': 136}	{'PhdYeFM_antitox': 136}	{'piPolB': 0, 'Other': 136}	0	{}	{}	{'-': 0}	PHD_like	['PF12910.10 ; PHD_like ; Antitoxin of toxin-antitoxin, RelE / RelB, TA system ; 9.1e-08', 'PF02604.22 ; PhdYeFM_antitox ; Antitoxin Phd_YefM, type II toxin-antitoxin system ; 2.2e-07']	Other	ffffff
G_659268_0v0_23	Cluster_276	136	136	721	{'T': 136}	{'COG4585 Signal transduction histidine kinase': 136}	{'HATPase_c,HisKA_3': 136}	{'piPolB': 0, 'Other': 136}	0	{}	{}	{'-': 0}		[]	Other	ffffff
G_659270_0v0_41	Cluster_277	136	136	1231	{'Q': 136}	{'calcium- and calmodulin-responsive adenylate cyclase activity': 136}	{'Big_5,Calx-beta,DUF4214,DUF4347,Peptidase_C11,SLH,SWM_repeat': 136}	{'piPolB': 0, 'Other': 136}	0	{}	{}	{'-': 0}		[]	Other	ffffff
G_659275_0v0_14	Cluster_278	136	136	101	{'-': 136}	{'-': 136}	{'-': 136}	{'piPolB': 0, 'Other': 136}	0	{}	{}	{'-': 0}		[]	No PFAM	4d4d4d
G_659279_0v0_28	Cluster_279	136	136	116	{'-': 136}	{'-': 136}	{'-': 136}	{'piPolB': 0, 'Other': 136}	0	{}	{}	{'-': 0}		[]	No PFAM	4d4d4d
G_659197_0v0_29	Cluster_280	136	136	149	{'-': 136}	{'-': 136}	{'-': 136}	{'piPolB': 0, 'Other': 136}	0	{}	{}	{'-': 0}		[]	No PFAM	4d4d4d
G_659198_0v0_11	Cluster_281	136	136	217	{'K': 136}	{'COG2197 Response regulator containing a CheY-like receiver domain and an HTH DNA-binding domain': 136}	{'GerE,Response_reg': 136}	{'piPolB': 0, 'Other': 136}	0	{}	{}	{'-': 0}	DUF746	['PF05344.14 ; DUF746 ; Domain of Unknown Function (DUF746) ; 2e-08', 'PF11242.11 ; DUF2774 ; Protein of unknown function (DUF2774) ; 2.4e-05', 'PF07638.14 ; Sigma70_ECF ; ECF sigma factor ; 0.00012']	Other	ffffff
G_659200_0v0_7	Cluster_282	136	136	161	{'-': 136}	{'-': 136}	{'-': 136}	{'piPolB': 0, 'Other': 136}	0	{}	{}	{'-': 0}		[]	No PFAM	4d4d4d
G_659210_0v0_13	Cluster_283	136	136	430	{'M': 136}	{'glycosyl transferase group 1': 136}	{'Glyco_trans_1_4,Glycos_transf_1': 136}	{'piPolB': 0, 'Other': 136}	0	{}	{}	{'-': 0}	Glycogen_syn	['PF05693.16 ; Glycogen_syn ; Glycogen synthase ; 3.8e-09', 'PF00534.23 ; Glycos_transf_1 ; Glycosyl transferases group 1 ; 4.1e-09', 'PF07429.14 ; Glyco_transf_56 ; 4-alpha-L-fucosyltransferase glycosyl transferase group 56 ; 4.7e-09']	Other	ffffff
G_659230_0v0_39	Cluster_284	136	136	176	{'-': 136}	{'-': 136}	{'-': 136}	{'piPolB': 0, 'Other': 136}	0	{}	{}	{'-': 0}		[]	No PFAM	4d4d4d
G_659239_0v0_26	Cluster_285	136	136	304	{'U': 136}	{'Relaxase/Mobilisation nuclease domain': 136}	{'Relaxase': 136}	{'piPolB': 0, 'Other': 136}	0	{'Relaxase_MOBP': 136}	{}	{'-': 0}	Relaxase	['PF03432.17 ; Relaxase ; Relaxase/Mobilisation nuclease domain ; 1.4e-27', 'PF18976.3 ; DUF5712 ; Family of unknown function (DUF5712) ; 4.2e-14', 'PF18555.4 ; MobL ; MobL relaxases ; 1.4e-10']	Relaxase	74e3b3
G_659240_0v0_8	Cluster_286	136	136	120	{'-': 136}	{'-': 136}	{'-': 136}	{'piPolB': 0, 'Other': 136}	0	{}	{}	{'-': 0}		[]	No PFAM	4d4d4d
G_659166_0v0_6	Cluster_287	135	135	59	{'G': 135}	{'Mannose-6-phosphate isomerase': 135}	{'MannoseP_isomer': 135}	{'piPolB': 0, 'Other': 135}	0	{}	{}	{'-': 0}	MannoseP_isomer	['PF01050.21 ; MannoseP_isomer ; Mannose-6-phosphate isomerase ; 4.9e-10', 'PF06719.16 ; AraC_N ; AraC-type transcriptional regulator N-terminus ; 9e-09', 'PF02311.22 ; AraC_binding ; AraC-like ligand binding domain ; 1.5e-08']	Other DNA binding	a4ccde
G_659168_0v0_20	Cluster_288	135	135	154	{'L': 135}	{'Transposase': 135}	{'HTH_Tnp_1': 135}	{'piPolB': 0, 'Other': 135}	0	{}	{}	{'-': 0}		[]	Transposase	e3ad74
G_659174_0v0_35	Cluster_289	135	135	794	{'M': 135}	{'glycosyl transferase group 1': 135}	{'Glycos_transf_1,Methyltransf_11': 135}	{'piPolB': 0, 'Other': 135}	0	{}	{}	{'-': 0}	Glycogen_syn	['PF05693.16 ; Glycogen_syn ; Glycogen synthase ; 1.5e-10', 'PF05891.15 ; Methyltransf_PK ; AdoMet dependent proline di-methyltransferase ; 2.9e-08', 'PF00534.23 ; Glycos_transf_1 ; Glycosyl transferases group 1 ; 4.1e-08']	Other	ffffff
G_659188_0v0_41	Cluster_290	135	135	227	{'K': 135}	{'FCD': 135}	{'FCD,GntR': 135}	{'piPolB': 0, 'Other': 135}	0	{}	{}	{'-': 0}	FadR_C	['PF07840.15 ; FadR_C ; FadR C-terminal domain ; 2.6e-17', 'PF07729.15 ; FCD ; FCD domain ; 1.9e-14', 'PF18607.4 ; HTH_54 ; ParA helix turn helix domain ; 5.9e-05']	Other	ffffff
G_659190_0v0_37	Cluster_291	135	135	442	{'M': 135}	{'Type I secretion membrane fusion protein, HlyD': 135}	{'Biotin_lipoyl_2,HlyD,HlyD_3': 135}	{'piPolB': 0, 'Other': 135}	0	{}	{}	{'-': 0}	CusB_dom_1	['PF00529.23 ; CusB_dom_1 ; Cation efflux system protein CusB domain 1 ; 5e-32', 'PF12700.10 ; HlyD_2 ; HlyD family secretion protein ; 1.4e-22', 'PF16576.8 ; HlyD_D23 ; Barrel-sandwich domain of CusB or HlyD membrane-fusion ; 5.4e-21']	Membrane	3b8c3e
G_659200_0v0_39	Cluster_292	135	135	352	{'C': 135}	{'TIGRFAM CitB domain protein': 135}	{'-': 135}	{'piPolB': 0, 'Other': 135}	0	{}	{}	{'-': 0}	DUF3483	['PF11982.11 ; DUF3483 ; Domain of unknown function (DUF3483) ; 1.4e-19', 'PF02665.17 ; Nitrate_red_gam ; Nitrate reductase gamma subunit ; 1.5e-17']	Other	ffffff
G_659210_0v0_45	Cluster_293	135	135	348	{'Q': 135}	{'Methionine biosynthesis protein MetW': 135}	{'Methyltransf_23': 135}	{'piPolB': 0, 'Other': 135}	0	{}	{}	{'-': 0}	Methyltransf_PK	['PF05891.15 ; Methyltransf_PK ; AdoMet dependent proline di-methyltransferase ; 2.7e-08', 'PF01234.20 ; NNMT_PNMT_TEMT ; NNMT/PNMT/TEMT family ; 2.6e-08', 'PF06080.15 ; DUF938 ; Protein of unknown function (DUF938) ; 3.8e-08']	Other	ffffff
G_659240_0v0_40	Cluster_294	135	135	464	{'C': 135}	{'FAD dependent oxidoreductase': 135}	{'FAD_binding_2': 135}	{'piPolB': 0, 'Other': 135}	0	{}	{}	{'-': 0}	HI0933_like	['PF03486.17 ; HI0933_like ; HI0933-like protein ; 7.6e-14', 'PF00890.27 ; FAD_binding_2 ; FAD binding domain ; 6.1e-09', 'PF07992.17 ; Pyr_redox_2 ; Pyridine nucleotide-disulphide oxidoreductase ; 3.9e-06']	Other	ffffff
G_659268_0v0_55	Cluster_295	134	134	351	{'S': 134}	{'Transition state regulatory protein AbrB': 134}	{'AbrB': 134}	{'piPolB': 0, 'Other': 134}	0	{}	{}	{'-': 0}	AbrB	['PF05145.15 ; AbrB ; Transition state regulatory protein AbrB ; 4.4e-28', 'PF05684.15 ; DUF819 ; Protein of unknown function (DUF819) ; 3.7e-16', 'PF03616.17 ; Glt_symporter ; Sodium/glutamate symporter ; 3.6e-15']	Other	ffffff
G_659198_0v0_43	Cluster_297	134	134	324	{'EH': 134}	{'D-isomer specific 2-hydroxyacid dehydrogenase, catalytic domain': 134}	{'2-Hacid_dh,2-Hacid_dh_C': 134}	{'piPolB': 0, 'Other': 134}	0	{}	{}	{'-': 0}	2-Hacid_dh	['PF00389.33 ; 2-Hacid_dh ; D-isomer specific 2-hydroxyacid dehydrogenase, catalytic domain ; 1.3e-28', 'PF05221.20 ; AdoHcyase ; S-adenosyl-L-homocysteine hydrolase ; 6e-17', 'PF02826.22 ; 2-Hacid_dh_C ; D-isomer specific 2-hydroxyacid dehydrogenase, NAD binding domain ; 5.2e-10']	Other hydrolases	f5e9dc
G_659233_0v0_44	Cluster_298	134	134	53	{'-': 134}	{'-': 134}	{'-': 134}	{'piPolB': 0, 'Other': 134}	0	{}	{}	{'-': 0}		[]	No PFAM	4d4d4d
G_659184_0v0_45	Cluster_299	133	133	271	{'T': 133}	{'Universal stress protein family': 133}	{'Usp': 133}	{'piPolB': 0, 'Other': 133}	0	{}	{}	{'-': 0}	Usp	['PF00582.29 ; Usp ; Universal stress protein family ; 7.9e-13']	Other	ffffff
G_659275_0v0_46	Cluster_300	133	133	362	{'S': 133}	{'PrpF protein': 133}	{'PrpF': 133}	{'piPolB': 0, 'Other': 133}	0	{}	{}	{'-': 0}	PrpF	['PF04303.16 ; PrpF ; PrpF protein ; 6.5e-61', 'PF05544.14 ; Pro_racemase ; Proline racemase ; 9.6e-19', 'PF02567.19 ; PhzC-PhzF ; Phenazine biosynthesis-like protein ; 7.6e-15']	Other	ffffff
mobileOG_000160642	Cluster_303	131	21	165	{'-': 110, 'G': 9, 'S': 12}	{'-': 110, 'lysozyme': 7, 'Phage lysozyme': 14}	{'-': 122, 'Phage_lysozyme': 9}	{'piPolB': 0, 'Other': 131}	0	{}	{}	{'rrrD|phage|lysis/lysogeny': 52, 'lycV|phage|lysis': 4, '13|phage|lysis': 1, 'rrrD|phage|lysis': 4, '56|phage|lysis/lysogeny,regulation': 27, 'R|phage|lysis/lysogeny': 10, '12|phage|lysis': 11, 'ybcS|phage|lysis/lysogeny,regulation': 1}	Phage_lysozyme	['PF00959.22 ; Phage_lysozyme ; Phage lysozyme ; 8.3e-16', 'PF16754.8 ; Pesticin ; Bacterial toxin homologue of phage lysozyme, C-term ; 1.3e-10']	Other	ffffff
mobileOG_000043630	Cluster_305	130	118	128	{'-': 12, 'L': 118}	{'-': 12, 'COG2801 Transposase and inactivated derivatives': 5, 'silverDB': 105, 'Transposase and inactivated derivatives': 7, 'DDE domain': 1}	{'-': 12, 'HTH_21,rve': 110, 'HTH_21,rve,rve_3': 8}	{'piPolB': 0, 'Other': 130}	0	{}	{}	{'yuaL|integration/excision|NA': 6, 'NA|integration/excision|NA': 5, 'insF1|integration/excision|NA': 1}	DDE_Tnp_IS240	['PF13610.9 ; DDE_Tnp_IS240 ; DDE domain ; 6.5e-10', 'PF02914.18 ; DDE_2 ; Bacteriophage Mu transposase ; 1.3e-08']	Transposase	e3ad74
mobileOG_000381818	Cluster_306	130	97	229	{'-': 33, 'S': 97}	{'-': 33, 'methyltransferase activity': 97}	{'-': 130}	{'piPolB': 0, 'Other': 130}	0	{}	{}	{'dcm|stability/transfer/defense|NA': 33}	SAM_MT	['PF04445.16 ; SAM_MT ; Putative SAM-dependent methyltransferase ; 0.0004', 'PF09445.13 ; Methyltransf_15 ; RNA cap guanine-N2 methyltransferase ; 0.00059']	Other	ffffff
G_27464_0v0_8	Cluster_307	130	130	213	{'S': 127, '-': 1, 'J': 1, 'K': 1}	{'TM2 domain': 129, '-': 1}	{'TM2': 105, 'Pilin,TM2': 20, '-': 1, 'Halogen_Hydrol,SHOCT,TM2': 1, 'SHOCT,TM2': 2, 'HTH_3,TM2': 1}	{'piPolB': 0, 'Other': 130}	0	{}	{}	{'-': 0}	DUF3568	['PF12092.11 ; DUF3568 ; Protein of unknown function (DUF3568) ; 4.8e-10', 'PF05154.19 ; TM2 ; TM2 domain ; 8e-09', 'PF07386.14 ; DUF1499 ; Protein of unknown function (DUF1499) ; 1.5e-07']	Other	ffffff
G_1247451_0v0_38	Cluster_310	123	123	360	{'I': 123}	{'Catalyzes the reversible phosphatidyl group transfer from one phosphatidylglycerol molecule to another to form cardiolipin (CL) (diphosphatidylglycerol) and glycerol': 123}	{'PLDc_2': 123}	{'piPolB': 0, 'Other': 123}	0	{}	{}	{'-': 0}	FAM83	['PF07894.15 ; FAM83 ; FAM83 A-H ; 4.1e-08', 'PF09565.13 ; RE_NgoFVII ; NgoFVII restriction endonuclease ; 2.1e-07', 'PF13090.9 ; PP_kinase_C ; Polyphosphate kinase C-terminal domain 2 ; 8e-07']	NA Cleavage	f5f118
G_1243835_0v0_14	Cluster_311	122	122	254	{'-': 122}	{'-': 122}	{'-': 122}	{'piPolB': 0, 'Other': 122}	0	{}	{}	{'-': 0}		[]	No PFAM	4d4d4d
mobileOG_000045122	Cluster_313	121	11	425	{'-': 110, 'L': 11}	{'-': 110, 'PFAM UMUC domain protein DNA-repair protein': 1, 'impB/mucB/samB family': 2, 'PFAM DNA-repair protein, UmuC-like': 2, 'Domain of unknown function (DUF4113)': 1, 'Belongs to the DNA polymerase type-Y family': 3, 'efficiency is maximal in the presence of the beta sliding-clamp and clamp-loading complex of DNA polymerase III plus single-stranded binding protein (SSB). RecA and to a lesser extent the beta clamp- complex may target Pol V to replication complexes stalled at DNA template lesions': 1, 'DNA polymerase': 1}	{'-': 110, 'DUF4113,IMS,IMS_C,IMS_HHH': 8, 'DUF4113,IMS,IMS_C': 3}	{'piPolB': 0, 'Other': 121}	0	{}	{}	{'impB|replication/recombination/repair|NA': 92, 'umuC|replication/recombination/repair|NA': 15, 'dinB|replication/recombination/repair|NA': 2, 'dinB1|replication/recombination/repair|NA': 1}	IMS	['PF00817.23 ; IMS ; impB/mucB/samB family ; 2.5e-23', 'PF13438.9 ; DUF4113 ; Domain of unknown function (DUF4113) ; 3.3e-13', 'PF11799.11 ; IMS_C ; impB/mucB/samB family C-terminal domain ; 3.2e-09']	Other	ffffff
G_1302356_0v0_5	Cluster_314	121	121	900	{'-': 121}	{'-': 121}	{'-': 10, 'DNA_pol_B_2': 111}	{'piPolB': 121, 'Other': 0}	121	{}	{}	{'-': 0}	Pox_F12L	['PF03337.16 ; Pox_F12L ; Poxvirus F12L protein ; 3e-39', 'PF03175.16 ; DNA_pol_B_2 ; DNA polymerase type B, organellar and viral ; 1.2e-34', 'PF00136.24 ; DNA_pol_B ; DNA polymerase family B ; 2.2e-10']	piPolB	ff2600
G_1183062_0v0_6	Cluster_316	121	121	152	{'-': 121}	{'-': 121}	{'-': 121}	{'piPolB': 0, 'Other': 121}	0	{}	{}	{'-': 0}	DUF536	['PF04394.17 ; DUF536 ; Protein of unknown function, DUF536 ; 4.5e-07', 'PF18010.4 ; HTH_49 ; Cry35Ab1 HTH C-terminal domain ; 0.00015', 'PF04645.15 ; DUF603 ; Protein of unknown function, DUF603 ; 0.00021']	Other	ffffff
G_1242559_1v0_1	Cluster_317	120	120	199	{'L': 120}	{'DNA integration': 15, "Belongs to the 'phage' integrase family": 105}	{'Arm-DNA-bind_3,Phage_int_SAM_3,Phage_integrase': 120}	{'piPolB': 0, 'Other': 120}	0	{}	{'Int_SXT': 15, 'Int_Tn916': 2, 'Int_P2': 103}	{'-': 0}	Phage_integrase	['PF00589.25 ; Phage_integrase ; Phage integrase family ; 7.1e-14', 'PF16795.8 ; Phage_integr_3 ; Archaeal phage integrase ; 2.7e-11', 'PF12835.10 ; Integrase_1 ; Integrase ; 4.9e-10']	Yrec	6b3700
G_1243127_0v0_1	Cluster_320	117	117	61	{'F': 117}	{'Involved in allosteric regulation of aspartate carbamoyltransferase': 117}	{'PyrI,PyrI_C': 117}	{'piPolB': 0, 'Other': 117}	0	{}	{}	{'-': 0}	PyrI	['PF01948.21 ; PyrI ; Aspartate carbamoyltransferase regulatory chain, allosteric domain ; 1.9e-37']	Other	ffffff
mobileOG_000010450	Cluster_322	116	53	744	{'-': 63, 'L': 53}	{'-': 63, 'ATP-dependent DNA helicase': 2, 'DNA helicase': 1, 'COG0210 Superfamily I DNA and RNA helicases': 48, "it can initiate unwinding at a nick in the DNA. It binds to the single-stranded DNA and acts in a progressive fashion along the DNA in the 3' to 5' direction": 2}	{'-': 63, 'UvrD-helicase,UvrD_C': 53}	{'piPolB': 0, 'Other': 116}	0	{}	{}	{'pcrA|replication/recombination/repair|NA': 48, 'pcrA|replication/recombination/repair|plasmid': 1, 'uvrD|replication/recombination/repair|plasmid': 9, 'pcrA_2|replication/recombination/repair|NA': 2, 'uvrD|replication/recombination/repair|NA': 1, 'rep|replication/recombination/repair|initiation,copy': 2}	UvrD_C	['PF13361.9 ; UvrD_C ; UvrD-like helicase C-terminal domain ; 2.1e-24', 'PF00580.24 ; UvrD-helicase ; UvrD/REP helicase N-terminal domain ; 2.2e-15', 'PF18339.4 ; Tudor_1_RapA ; RapA N-terminal Tudor like domain 1 ; 5.7e-14']	Helicase-AAA	ffb042
G_522600_0v0_5	Cluster_323	115	68	81	{'-': 52, 'K': 63}	{'-': 52, 'Helix-turn-helix domain': 8, 'sequence-specific DNA binding': 7, 'Helix-turn-helix XRE-family like proteins': 3, 'Helix-turn-helix': 1, 'PFAM helix-turn-helix domain protein': 5, 'transcriptional': 39}	{'-': 52, 'HTH_3,HTH_31': 4, 'HTH_3': 54, 'Cupin_2,HTH_3,HTH_31': 5}	{'piPolB': 0, 'Other': 115}	0	{}	{}	{'ORF|stability/transfer/defense|NA': 44, 'pezA|stability/transfer/defense|NA': 3}	BetR	['PF08667.13 ; BetR ; BetR domain ; 5.7e-06', 'PF13744.9 ; HTH_37 ; Helix-turn-helix domain ; 5e-05']	Other DNA binding	a4ccde
mobileOG_000023601	Cluster_324	114	15	407	{'-': 99, 'L': 15}	{'-': 99, 'Transposase, Mutator family': 7, 'silverDB': 3, 'Transposase': 2, 'PFAM transposase, mutator': 1, 'PFAM Transposase, Mutator family': 1, 'Transposase, mutator': 1}	{'-': 99, 'Transposase_mut': 15}	{'piPolB': 0, 'Other': 114}	0	{}	{}	{'tnpA|integration/excision|NA': 2, 'R00164|integration/excision|NA': 97}	UPF0236	['PF06782.14 ; UPF0236 ; Uncharacterised protein family (UPF0236) ; 1.1e-34', 'PF00872.21 ; Transposase_mut ; Transposase, Mutator family ; 4.9e-34', 'PF03050.17 ; DDE_Tnp_IS66 ; Transposase IS66 family ; 7.3e-19']	Transposase	e3ad74
mobileOG_000365521	Cluster_327	113	26	294	{'-': 87, 'L': 13, 'H': 13}	{'-': 87, 'Site-specific DNA-methyltransferase (Adenine-specific)': 13, 'site-specific DNA-methyltransferase (adenine-specific)': 9, 'Site-specific DNA-methyltransferase (adenine-specific)': 2, 'D12 class N6 adenine-specific DNA methyltransferase': 2}	{'-': 87, 'MethyltransfD12': 26}	{'piPolB': 0, 'Other': 113}	0	{}	{}	{'dam_1|stability/transfer/defense|NA': 51, 'dam_2|stability/transfer/defense|NA': 4, 'dam_3|stability/transfer/defense|NA': 2, 'dam|stability/transfer/defense|NA': 5, 'llaDCHIA|stability/transfer/defense|NA': 25}	MethyltransfD12	['PF02086.18 ; MethyltransfD12 ; D12 class N6 adenine-specific DNA methyltransferase ; 2.9e-42']	NA Modification	fffd99
G_1148746_0v0_3	Cluster_328	112	112	1045	{'-': 112}	{'-': 112}	{'-': 112}	{'piPolB': 112, 'Other': 0}	112	{}	{}	{'-': 0}	DNA_pol_B_2	['PF03175.16 ; DNA_pol_B_2 ; DNA polymerase type B, organellar and viral ; 1e-30', 'PF03337.16 ; Pox_F12L ; Poxvirus F12L protein ; 2.1e-29', 'PF00136.24 ; DNA_pol_B ; DNA polymerase family B ; 5e-15']	piPolB	ff2600
G_659170_0v0_48	Cluster_329	111	111	358	{'S': 111}	{'Tripartite tricarboxylate transporter family receptor': 111}	{'TctC': 111}	{'piPolB': 0, 'Other': 111}	0	{}	{}	{'-': 0}	Phosphonate-bd	['PF12974.10 ; Phosphonate-bd ; ABC transporter, phosphonate, periplasmic substrate-binding protein ; 1.4e-12', 'PF00497.23 ; SBP_bac_3 ; Bacterial extracellular solute-binding proteins, family 3 ; 2.3e-11', 'PF03401.17 ; TctC ; Tripartite tricarboxylate transporter family receptor ; 2.4e-11']	Membrane	3b8c3e
mobileOG_000358166	Cluster_331	111	29	262	{'-': 82, 'L': 27, 'O': 2}	{'-': 82, 'insertion sequence ATP-binding protein y4iQ y4nD y4sD': 2, 'Bacterial dnaA protein': 3, 'COG1484 DNA replication protein': 1, 'ATP-binding protein, IstB SW ISTB_ECOLI (P15026) (265 aa) fasta scores E() 0, 47.4 id in 249 aa. Also almost identical to Yersinia pestis and Escherichia coli': 19, 'Residues 1 to 244 of 251 are 41.60 pct identical to residues 1 to 250 of 298 from SwissProt.40 sp P55500 Y4IQ_RHISN': 3, 'IstB-like ATP binding protein': 1}	{'-': 82, 'IstB_IS21': 29}	{'piPolB': 0, 'Other': 111}	0	{}	{}	{'NA|integration/excision|NA': 55, 'dnaC_1|integration/excision|NA': 9, 'istB|integration/excision|NA': 2, 'istB_2|integration/excision|NA': 1, 'NGR_a03160|integration/excision|NA': 15}	IstB_IS21	['PF01695.20 ; IstB_IS21 ; IstB-like ATP binding protein ; 1.4e-21', 'PF03969.19 ; AFG1_ATPase ; AFG1-like ATPase ; 1.4e-13', 'PF02702.20 ; KdpD ; Osmosensitive K+ channel His kinase sensor domain ; 5.5e-09']	Membrane	3b8c3e
G_659194_0v0_47	Cluster_332	111	111	676	{'S': 111}	{'Tripartite tricarboxylate transporter TctA family': 111}	{'TctA': 111}	{'piPolB': 0, 'Other': 111}	0	{}	{}	{'-': 0}	TctA	['PF01970.19 ; TctA ; Tripartite tricarboxylate transporter TctA family ; 1.8e-76', 'PF07331.14 ; TctB ; Tripartite tricarboxylate transporter TctB family ; 1.6e-10']	Membrane	3b8c3e
G_659211_0v0_50	Cluster_333	111	111	433	{'T': 111}	{'Two-component sensor kinase N-terminal': 111}	{'2CSK_N,HATPase_c,HisKA': 111}	{'piPolB': 0, 'Other': 111}	0	{}	{}	{'-': 0}	HATPase_c_5	['PF14501.9 ; HATPase_c_5 ; GHKL domain ; 0.00085']	Other	ffffff
G_269795_0v0_2	Cluster_334	110	110	889	{'L': 110}	{'Protein of unknown function (DUF4011)': 110}	{'AAA_11,AAA_12,DUF4011': 110}	{'piPolB': 0, 'Other': 110}	0	{}	{}	{'-': 0}	DUF2075	['PF09848.12 ; DUF2075 ; Schlafen group 3, DNA/RNA helicase domain ; 5.2e-14', 'PF05127.17 ; Helicase_RecD ; Helicase ; 9.1e-05', 'PF18741.4 ; MTES_1575 ; REase_MTES_1575 ; 0.00013']	Helicase-AAA	ffb042
G_1240246_0v0_43	Cluster_335	109	109	218	{'S': 109}	{'GAD-like domain': 109}	{'DUF1851,GAD-like': 109}	{'piPolB': 0, 'Other': 109}	0	{}	{}	{'-': 0}	GAD-like	['PF08887.14 ; GAD-like ; GAD-like domain ; 3e-30', 'PF08906.14 ; DUF1851 ; Domain of unknown function (DUF1851) ; 2.5e-12']	Other	ffffff
G_669306_0v0_24	Cluster_336	108	108	1024	{'-': 108}	{'-': 108}	{'-': 108}	{'piPolB': 108, 'Other': 0}	108	{}	{}	{'-': 0}	DNA_pol_B_2	['PF03175.16 ; DNA_pol_B_2 ; DNA polymerase type B, organellar and viral ; 5.7e-29', 'PF03337.16 ; Pox_F12L ; Poxvirus F12L protein ; 6.4e-27', 'PF00136.24 ; DNA_pol_B ; DNA polymerase family B ; 2.5e-14']	piPolB	ff2600
G_1177934_0v0_2	Cluster_337	108	108	174	{'-': 108}	{'-': 108}	{'-': 108}	{'piPolB': 0, 'Other': 108}	0	{}	{}	{'-': 0}	DUF334	['PF03904.16 ; DUF334 ; Domain of unknown function (DUF334) ; 1.8e-42']	DUF and UPF	c4c4c4
G_246320_0v0_9	Cluster_339	107	107	128	{'-': 107}	{'-': 107}	{'-': 107}	{'piPolB': 0, 'Other': 107}	0	{}	{}	{'-': 0}		[]	No PFAM	4d4d4d
G_1239448_0v0_4	Cluster_340	107	107	69	{'K': 107}	{'Cold shock': 22, 'COG1278 Cold shock proteins': 34, 'Cold shock protein domain': 36, 'cold-shock protein': 1, "'Cold-shock' DNA-binding domain": 3, 'Cold-shock protein': 4, 'Ribonuclease B OB domain': 4, 'Cold-shock DNA-binding': 2, 'nucleic acid-templated transcription': 1}	{'CSD': 107}	{'piPolB': 0, 'Other': 107}	0	{}	{}	{'-': 0}	CSD	["PF00313.25 ; CSD ; 'Cold-shock' DNA-binding domain ; 7.9e-09", 'PF14444.9 ; S1-like ; S1-like ; 6.5e-08', 'PF07497.15 ; Rho_RNA_bind ; Rho termination factor, RNA-binding domain ; 6e-06']	Other DNA binding	a4ccde
G_1177934_0v0_8	Cluster_342	107	107	179	{'-': 107}	{'-': 107}	{'-': 107}	{'piPolB': 0, 'Other': 107}	0	{}	{}	{'-': 0}	MobC_2	['PF19514.2 ; MobC_2 ; MobC-like protein ; 6.9e-15', 'PF07328.14 ; VirD1 ; T-DNA border endonuclease VirD1 ; 3.4e-13', 'PF09386.13 ; ParD ; Antitoxin ParD ; 4.7e-06']	Other DNA binding	a4ccde
G_1177934_0v0_7	Cluster_343	107	107	136	{'-': 107}	{'-': 107}	{'-': 107}	{'piPolB': 0, 'Other': 107}	0	{}	{}	{'-': 0}		[]	No PFAM	4d4d4d
G_20403_0v0_7	Cluster_345	107	107	412	{'-': 107}	{'-': 107}	{'-': 107}	{'piPolB': 0, 'Other': 107}	0	{'Relaxase_MOBP': 107}	{}	{'-': 0}	Relaxase	['PF03432.17 ; Relaxase ; Relaxase/Mobilisation nuclease domain ; 1.7e-24', 'PF18555.4 ; MobL ; MobL relaxases ; 8.4e-10', 'PF03389.18 ; MobA_MobL ; MobA/MobL family ; 2.8e-06']	Relaxase	74e3b3
G_307261_0v0_30	Cluster_346	107	107	373	{'O': 107}	{'COG0464 ATPases of the AAA class': 107}	{'AAA': 107}	{'piPolB': 0, 'Other': 107}	0	{}	{}	{'-': 0}	DUF3388	['PF11868.11 ; DUF3388 ; Protein of unknown function (DUF3388) ; 2.3e-06', 'PF06431.14 ; Polyoma_lg_T_C ; Polyomavirus large T antigen C-terminus ; 3.6e-06', 'PF00308.21 ; Bac_DnaA ; Bacterial dnaA protein ; 6.2e-06']	Helicase-AAA	ffb042
mobileOG_000055047	Cluster_348	106	13	644	{'-': 93, 'O': 12, 'D': 1}	{'-': 93, 'Acts as a processive, ATP-dependent zinc metallopeptidase for both cytoplasmic and membrane proteins. Plays a role in the quality control of integral membrane proteins': 13}	{'-': 93, 'AAA,FtsH_ext,Peptidase_M41': 13}	{'piPolB': 0, 'Other': 106}	0	{}	{}	{'ftsH|phage|infection,regulation': 90, 'hflB|phage|infection,regulation': 3}	Peptidase_M41	['PF01434.21 ; Peptidase_M41 ; Peptidase family M41 ; 1.7e-20', 'PF06431.14 ; Polyoma_lg_T_C ; Polyomavirus large T antigen C-terminus ; 2e-12', 'PF06068.16 ; TIP49 ; TIP49 P-loop domain ; 1.1e-07']	Peptidase	fa78d1
G_330544_0v0_10	Cluster_349	106	33	374	{'L': 33, '-': 73}	{'COG2826 Transposase and inactivated derivatives, IS30 family': 4, '-': 73, 'Transposase and inactivated derivatives IS30 family': 3, 'Transposase insI for insertion sequence element': 22, 'Helix-turn-helix domain': 1, 'Integrase core domain': 3}	{'HTH_38,rve': 32, '-': 73, 'HTH_32,HTH_38,rve': 1}	{'piPolB': 0, 'Other': 106}	0	{}	{}	{'insI1|integration/excision|NA': 7, 'insI3|integration/excision|NA': 60, 'tnp|integration/excision|NA': 1, 'int|integration/excision|NA': 1, 'NA|integration/excision|NA': 1, 'tnpA|integration/excision|NA': 2, 'IS1086|integration/excision|NA': 1}	HTH_Tnp_IS630	['PF01710.19 ; HTH_Tnp_IS630 ; Transposase ; 2.2e-07', 'PF07900.14 ; DUF1670 ; Protein of unknown function (DUF1670) ; 3.2e-06', 'PF04936.15 ; DUF658 ; Protein of unknown function (DUF658) ; 4.1e-06']	Transposase	e3ad74
mobileOG_000030585	Cluster_351	105	47	164	{'-': 58, 'S': 46, 'V': 1}	{'-': 58, 'Caudovirales tail fibre assembly protein': 21, 'tail fiber assembly protein': 8, 'Tail fiber assembly protein homolog from lambdoid prophage': 2, 'Caudovirales tail fibre assembly protein, lambda gpK': 8, 'response to oxidative stress': 6, 'Tail fiber assembly protein': 1, 'site-specific DNA-methyltransferase (adenine-specific) activity': 1}	{'-': 79, 'Caudo_TAP': 25, 'HsdM_N,N6_Mtase': 1}	{'piPolB': 0, 'Other': 105}	0	{}	{}	{'tfaQ_1|phage|structural': 5, 'G_1|phage|structural': 48, 'tfaD|phage|structural': 1, '37|phage|structural,chaperone': 1, 'gpG_1|phage|structural': 1, 'tfaE|phage|structural': 2}	Caudo_TAP	['PF02413.20 ; Caudo_TAP ; Caudovirales tail fibre assembly protein, lambda gpK ; 7.4e-20', 'PF16778.8 ; Phage_tail_APC ; Phage tail assembly chaperone protein ; 1.9e-07']	NA Modification	fffd99
G_1173308_0v0_4	Cluster_352	105	105	80	{'-': 105}	{'-': 105}	{'-': 105}	{'piPolB': 0, 'Other': 105}	0	{}	{}	{'-': 0}		[]	No PFAM	4d4d4d
G_1177691_0v0_19	Cluster_353	104	104	171	{'-': 104}	{'-': 104}	{'-': 104}	{'piPolB': 0, 'Other': 104}	0	{}	{}	{'-': 0}		[]	No PFAM	4d4d4d
G_253486_0v0_32	Cluster_354	104	104	741	{'O': 104}	{'Subtilase family': 104}	{'Peptidase_S8': 104}	{'piPolB': 0, 'Other': 104}	0	{}	{}	{'-': 0}	Peptidase_S8	['PF00082.25 ; Peptidase_S8 ; Subtilase family ; 8.3e-24']	Peptidase	fa78d1
mobileOG_000033930	Cluster_355	102	67	356	{'-': 35, 'L': 67}	{'-': 35, 'Transposase': 64, 'Transposase IS116 IS110 IS902': 2, 'Transposase IS116/IS110/IS902 family': 1}	{'-': 35, 'DEDD_Tnp_IS110,Transposase_20': 67}	{'piPolB': 0, 'Other': 102}	0	{}	{}	{'tpase|integration/excision|NA': 35}	DEDD_Tnp_IS110	['PF01548.20 ; DEDD_Tnp_IS110 ; Transposase ; 2.3e-17', 'PF01798.21 ; Nop ; snoRNA binding domain, fibrillarin ; 9.6e-07']	Transposase	e3ad74
G_519476_0v0_33	Cluster_356	102	60	136	{'S': 2, '-': 42, 'K': 58}	{'DNA-binding protein, H-NS': 2, '-': 42, 'Domain in histone-like proteins of HNS family': 58}	{'Histone_HNS': 60, '-': 42}	{'piPolB': 0, 'Other': 102}	0	{}	{}	{'hns|replication/recombination/repair|regulation': 39, 'stpA|replication/recombination/repair|regulation': 2, 'hns|replication/recombination/repair|regulation,stability': 1}	Histone_HNS	['PF00816.24 ; Histone_HNS ; H-NS histone family ; 7.2e-18']	Other DNA binding	a4ccde
G_348041_0v0_4	Cluster_358	102	102	287	{'-': 102}	{'-': 102}	{'-': 26, 'DNA_pol_B_2': 76}	{'piPolB': 3, 'Other': 99}	3	{}	{}	{'-': 0}	Pox_F12L	['PF03337.16 ; Pox_F12L ; Poxvirus F12L protein ; 8.1e-26', 'PF03175.16 ; DNA_pol_B_2 ; DNA polymerase type B, organellar and viral ; 2.7e-19']	piPolB	ff2600
G_340415_0v0_27	Cluster_360	100	100	114	{'-': 100}	{'-': 100}	{'-': 100}	{'piPolB': 0, 'Other': 100}	0	{}	{}	{'-': 0}		[]	No PFAM	4d4d4d
mobileOG_000038039	Cluster_362	100	28	511	{'-': 72, 'L': 28}	{'-': 72, 'Transposase and inactivated derivatives': 6, 'Integrase core domain': 20, 'PFAM Integrase catalytic region': 1, 'PFAM Integrase catalytic': 1}	{'-': 72, 'rve': 25, 'IstB_IS21,rve': 3}	{'piPolB': 0, 'Other': 100}	0	{}	{}	{'NGR_a00180|integration/excision|NA': 62, 'tnp2P5B|integration/excision|NA': 5, 'istA|integration/excision|NA': 3, 'Bmul_4730|integration/excision|NA': 1, 'tnp|integration/excision|NA': 1}	DDE_2	['PF02914.18 ; DDE_2 ; Bacteriophage Mu transposase ; 1.3e-08', 'PF01710.19 ; HTH_Tnp_IS630 ; Transposase ; 2.5e-06']	Transposase	e3ad74
G_405727_0v0_5	Cluster_363	100	100	130	{'-': 100}	{'-': 100}	{'-': 100}	{'piPolB': 0, 'Other': 100}	0	{}	{}	{'-': 0}		[]	No PFAM	4d4d4d
mobileOG_000339837	Cluster_364	99	10	346	{'-': 89, 'U': 10}	{'-': 89, 'Type II IV secretion system protein': 4, 'Type II/IV secretion system protein': 3, 'flp pilus assembly ATPase CpaF': 3}	{'-': 89, 'T2SSE': 10}	{'piPolB': 0, 'Other': 99}	0	{}	{}	{'virB11|transfer|conjugation': 81, 'trbB|transfer|conjugation': 8}	Spore_III_AA	['PF19568.2 ; Spore_III_AA ; Sporulation stage III, protein AA ; 2.1e-21', 'PF00437.23 ; T2SSE ; Type II/IV secretion system protein ; 4.4e-17']	Membrane	3b8c3e
mobileOG_000310581	Cluster_365	98	48	347	{'-': 50, 'L': 48}	{'-': 50, 'COG2801 Transposase and inactivated derivatives': 41, 'PFAM Integrase, catalytic core': 2, 'Integrase core domain': 5}	{'-': 50, 'HTH_21,rve': 43, 'HTH_21,rve,rve_3': 5}	{'piPolB': 0, 'Other': 98}	0	{}	{}	{'insF|integration/excision|NA': 46, 'tnpA|integration/excision|NA': 1, 'istB|integration/excision|NA': 3}	DUF1670	['PF07900.14 ; DUF1670 ; Protein of unknown function (DUF1670) ; 9.2e-09', 'PF02914.18 ; DDE_2 ; Bacteriophage Mu transposase ; 2.3e-06', 'PF04552.16 ; Sigma54_DBD ; Sigma-54, DNA binding domain ; 2.4e-06']	Transposase	e3ad74
mobileOG_000282649	Cluster_367	96	11	354	{'-': 85, 'L': 11}	{'-': 85, 'Can catalyze the hydrolysis of ATP in the presence of single-stranded DNA, the ATP-dependent uptake of single-stranded DNA by duplex DNA, and the ATP-dependent hybridization of homologous single-stranded DNAs. It interacts with LexA causing its activation and leading to its autocatalytic cleavage': 11}	{'-': 85, 'RecA': 11}	{'piPolB': 0, 'Other': 96}	0	{}	{}	{'recA|replication/recombination/repair|NA': 62, 'recA|replication/recombination/repair|transfer': 19, 'recA_1|replication/recombination/repair|transfer': 3, 'recAL|replication/recombination/repair|NA': 1}	RecA	['PF00154.24 ; RecA ; recA bacterial DNA recombination protein ; 1.1e-23', 'PF06745.16 ; ATPase ; KaiC ; 3.4e-17', 'PF08423.14 ; Rad51 ; Rad51 ; 1.9e-15']	Other DNA binding	a4ccde
mobileOG_000025984	Cluster_369	96	5	544	{'-': 91, 'L': 5}	{'-': 91, 'Group II intron, maturase-specific domain': 4, 'reverse transcriptase': 1}	{'-': 91, 'GIIM,RVT_1,RVT_N': 4, 'GIIM,HNH,RVT_1,RVT_N': 1}	{'piPolB': 0, 'Other': 96}	0	{}	{}	{'ltrA|integration/excision|introns': 81, 'ltrA|integration/excision|NA': 10}	Mitovir_RNA_pol	['PF05919.14 ; Mitovir_RNA_pol ; Mitovirus RNA-dependent RNA polymerase ; 1.5e-24', 'PF03431.16 ; RNA_replicase_B ; RNA replicase, beta-chain ; 2.8e-19', 'PF01824.21 ; MatK_N ; MatK/TrnK amino terminal region ; 8.5e-18']	Other	ffffff
G_1232138_0v0_34	Cluster_370	96	96	390	{'H': 96}	{'Belongs to the class I-like SAM-binding methyltransferase superfamily. C5-methyltransferase family': 96}	{'DNA_methylase': 96}	{'piPolB': 0, 'Other': 96}	0	{}	{}	{'-': 0}	DNA_methylase	['PF00145.20 ; DNA_methylase ; C-5 cytosine-specific DNA methylase ; 5.5e-16', 'PF19587.2 ; DUF6094 ; Uncharacterised methyltransferase family (DUF6094) ; 5.1e-09', 'PF01234.20 ; NNMT_PNMT_TEMT ; NNMT/PNMT/TEMT family ; 1.2e-07']	NA Modification	fffd99
G_261893_0v0_21	Cluster_371	96	96	229	{'M': 88, 'NU': 8}	{'chaperone': 87, 'Pilus assembly protein': 1, 'Pili assembly chaperone': 8}	{'PapD_C,PapD_N': 96}	{'piPolB': 0, 'Other': 96}	0	{}	{}	{'-': 0}	PapD_N	['PF00345.23 ; PapD_N ; Pili and flagellar-assembly chaperone, PapD N-terminal domain ; 1.5e-15', 'PF02753.20 ; PapD_C ; Pili assembly chaperone PapD, C-terminal domain ; 5e-14', 'PF06030.15 ; DUF916 ; Bacterial protein of unknown function (DUF916) ; 1.8e-09']	Membrane	3b8c3e
G_417919_0v0_8	Cluster_372	95	95	438	{'V': 95}	{'restriction modification system DNA specificity domain': 95}	{'Methylase_S': 95}	{'piPolB': 0, 'Other': 95}	0	{}	{}	{'-': 0}	Methylase_S	['PF01420.22 ; Methylase_S ; Type I restriction modification DNA specificity domain ; 3.5e-10', 'PF01420.22 ; Methylase_S ; Type I restriction modification DNA specificity domain ; 5.6e-09']	NA Modification	fffd99
G_659193_0v0_1	Cluster_373	95	95	52	{'L': 95}	{'DDE domain': 95}	{'HTH_21,rve,rve_3': 95}	{'piPolB': 0, 'Other': 95}	0	{}	{}	{'-': 0}		[]	Transposase	e3ad74
G_1238077_0v0_4	Cluster_374	95	95	61	{'-': 95}	{'-': 95}	{'-': 95}	{'piPolB': 0, 'Other': 95}	0	{}	{}	{'-': 0}		[]	No PFAM	4d4d4d
G_1242463_0v0_4	Cluster_375	95	95	276	{'-': 95}	{'-': 95}	{'-': 95}	{'piPolB': 0, 'Other': 95}	0	{}	{}	{'-': 0}		[]	No PFAM	4d4d4d
G_212789_0v0_16	Cluster_376	94	94	126	{'K': 94}	{'transcriptional regulator': 94}	{'HTH_11,HTH_DeoR,WYL': 94}	{'piPolB': 0, 'Other': 94}	0	{}	{}	{'-': 0}	WYL	['PF13280.9 ; WYL ; WYL domain ; 3.4e-09']	Other DNA binding	a4ccde
mobileOG_000060425	Cluster_377	94	54	92	{'-': 40, 'L': 54}	{'-': 40, 'Helix-turn-helix domain': 1, 'Transposase': 48, 'PFAM transposase IS3 IS911 family protein': 2, 'COG2801 Transposase and inactivated derivatives': 3}	{'-': 40, 'HTH_Tnp_1': 54}	{'piPolB': 0, 'Other': 94}	0	{}	{}	{'tISRso16a|integration/excision|NA': 29, 'trp1400A|integration/excision|NA': 8, 'orfA|integration/excision|NA': 2, 'Bmul_4720|integration/excision|NA': 1}		[]	Transposase	e3ad74
G_1242000_0v0_3	Cluster_378	93	93	144	{'-': 93}	{'-': 93}	{'-': 93}	{'piPolB': 0, 'Other': 93}	0	{}	{}	{'-': 0}	DUF365	['PF04033.15 ; DUF365 ; Domain of unknown function (DUF365) ; 3.1e-21']	DUF and UPF	c4c4c4
mobileOG_000246080	Cluster_379	93	10	89	{'-': 83, 'D': 1, 'S': 9}	{'-': 83, 'mRNA cleavage': 1, 'addiction module toxin, Txe YoeB family': 2, 'YoeB-like toxin of bacterial type II toxin-antitoxin system': 7}	{'-': 83, 'YoeB_toxin': 10}	{'piPolB': 0, 'Other': 93}	0	{}	{}	{'yoeB|stability/transfer/defense|NA': 75, 'nit1|stability/transfer/defense|NA': 1, 'relK|stability/transfer/defense|NA': 6, 'txe|stability/transfer/defense|NA': 1}	YoeB_toxin	['PF06769.17 ; YoeB_toxin ; YoeB-like toxin of bacterial type II toxin-antitoxin system ; 5.6e-12', 'PF15738.8 ; YafQ_toxin ; Bacterial toxin of type II toxin-antitoxin system, YafQ ; 7.4e-12', 'PF11663.11 ; Toxin_YhaV ; Toxin with endonuclease activity, of toxin-antitoxin system ; 1.6e-11']	Other	ffffff
G_264998_0v0_4	Cluster_380	92	92	264	{'L': 92}	{'COG0323 DNA mismatch repair enzyme': 92}	{'HATPase_c_3': 92}	{'piPolB': 0, 'Other': 92}	0	{}	{}	{'-': 0}		[]	Other	ffffff
G_264441_0v0_2	Cluster_381	92	92	75	{'-': 92}	{'-': 92}	{'-': 92}	{'piPolB': 0, 'Other': 92}	0	{}	{}	{'-': 0}		[]	No PFAM	4d4d4d
G_1248742_0v0_40	Cluster_384	92	92	125	{'-': 92}	{'-': 92}	{'-': 92}	{'piPolB': 0, 'Other': 92}	0	{}	{}	{'-': 0}		[]	No PFAM	4d4d4d
G_1232296_0v0_19	Cluster_385	91	91	52	{'-': 91}	{'-': 91}	{'-': 91}	{'piPolB': 0, 'Other': 91}	0	{}	{}	{'-': 0}		[]	No PFAM	4d4d4d
mobileOG_000368273	Cluster_388	89	7	231	{'-': 82, 'L': 7}	{'-': 82, 'Transposase and inactivated derivatives': 4, 'COG3316 Transposase and inactivated derivatives': 1, 'Transposase IS66 family': 2}	{'-': 82, 'DDE_Tnp_IS240': 7}	{'piPolB': 0, 'Other': 89}	0	{}	{}	{'tnp|integration/excision|NA': 43, 'tnpA|integration/excision|NA': 39}	DDE_Tnp_IS66	['PF03050.17 ; DDE_Tnp_IS66 ; Transposase IS66 family ; 3.7e-09', 'PF13610.9 ; DDE_Tnp_IS240 ; DDE domain ; 1.5e-07', 'PF03400.16 ; DDE_Tnp_IS1 ; IS1 transposase ; 2.7e-07']	Transposase	e3ad74
G_200046_0v0_12	Cluster_389	89	36	76	{'-': 57, 'K': 32}	{'-': 57, 'Helix-turn-helix domain': 6, 'regulator': 1, 'Cro/C1-type HTH DNA-binding domain': 16, 'Evidence 4 Homologs of previously reported genes of': 1, 'Transcriptional regulator': 1, 'sequence-specific DNA binding': 1, 'Helix-turn-helix XRE-family like proteins': 2, 'Psort location Cytoplasmic, score': 3, 'transcriptional regulator, XRE family': 1}	{'-': 57, 'HTH_3,HTH_31': 8, 'HTH_3': 13, 'HTH_26': 10, 'HTH_31': 1}	{'piPolB': 0, 'Other': 89}	0	{}	{}	{'ORF|stability/transfer/defense|NA': 27, 'hsdS|stability/transfer/defense|NA': 1, 'hipB_1|phage|replication,transfer': 9, 'orf2|phage|replication,transfer': 16}	BetR	['PF08667.13 ; BetR ; BetR domain ; 0.00093']	Other DNA binding	a4ccde
mobileOG_000050427	Cluster_391	89	17	334	{'-': 72, 'U': 17}	{'-': 72, 'Type II IV secretion system protein': 2, 'Type II/IV secretion system protein': 12, 'COG4962 Flp pilus assembly protein, ATPase CpaF': 3}	{'-': 72, 'T2SSE': 17}	{'piPolB': 0, 'Other': 89}	0	{}	{}	{'trbB|transfer|conjugation': 72}	Spore_III_AA	['PF19568.2 ; Spore_III_AA ; Sporulation stage III, protein AA ; 5.5e-22', 'PF00437.23 ; T2SSE ; Type II/IV secretion system protein ; 3e-17', 'PF11868.11 ; DUF3388 ; Protein of unknown function (DUF3388) ; 1.7e-08']	Membrane	3b8c3e
G_387028_0v0_52	Cluster_392	89	89	868	{'NU': 89}	{'Outer membrane usher protein fimD': 2, 'PFAM Type VII secretion system (T7SS), usher protein': 87}	{'PapC_C,PapC_N,Usher': 89}	{'piPolB': 0, 'Other': 89}	0	{}	{}	{'-': 0}	Usher	['PF00577.23 ; Usher ; Outer membrane usher protein ; 5.6e-51', 'PF17271.5 ; Usher_TcfC ; TcfC Usher-like barrel domain ; 1.7e-25', 'PF13954.9 ; PapC_N ; PapC N-terminal domain ; 6.1e-21']	Membrane	3b8c3e
G_1240174_0v0_15	Cluster_393	88	88	202	{'-': 88}	{'-': 88}	{'-': 88}	{'piPolB': 0, 'Other': 88}	0	{}	{}	{'-': 0}		[]	No PFAM	4d4d4d
G_1247925_0v0_10	Cluster_394	88	88	270	{'-': 88}	{'-': 88}	{'-': 88}	{'piPolB': 0, 'Other': 88}	0	{}	{}	{'-': 0}	DUF6731	['PF20505.1 ; DUF6731 ; Family of unknown function (DUF6731) ; 4.8e-27', 'PF15931.8 ; DUF4747 ; Domain of unknown function (DUF4747) ; 9.3e-23']	DUF and UPF	c4c4c4
G_1243071_0v0_41	Cluster_395	87	87	365	{'M': 80, '-': 5, 'S': 2}	{'COG3209 Rhs family protein': 80, '-': 5, 'PAAR motif': 2}	{'Ntox15,RHS,RHS_repeat': 80, '-': 5, 'PAAR_motif': 2}	{'piPolB': 0, 'Other': 87}	0	{}	{}	{'-': 0}	PAAR_motif	['PF05488.16 ; PAAR_motif ; PAAR motif ; 0.00026']	Other	ffffff
G_288474_0v0_15	Cluster_396	87	87	244	{'T': 87}	{'Diguanylate phosphodiesterase': 87}	{'EAL': 87}	{'piPolB': 0, 'Other': 87}	0	{}	{}	{'-': 0}	EAL	['PF00563.23 ; EAL ; EAL domain ; 4.5e-28']	Nucleotide metabolism	1780d1
G_384200_0v0_2	Cluster_397	87	87	175	{'NU': 87}	{'Pilus assembly protein': 87}	{'Fimbrial': 87}	{'piPolB': 0, 'Other': 87}	0	{}	{}	{'-': 0}	PapJ	['PF14855.9 ; PapJ ; Pilus-assembly fibrillin subunit, chaperone ; 7.4e-20', 'PF00419.23 ; Fimbrial ; Fimbrial protein ; 8e-17', 'PF16970.8 ; FimA ; Type-1 fimbrial protein, A ; 6.2e-13']	Membrane	3b8c3e
mobileOG_000045129	Cluster_399	87	82	162	{'-': 5, 'L': 82}	{'-': 5, 'Transposase, Mutator family': 2, 'Transposase': 80}	{'-': 5, 'Transposase_mut': 82}	{'piPolB': 0, 'Other': 87}	0	{}	{}	{'R00164|integration/excision|NA': 5}	Transposase_mut	['PF00872.21 ; Transposase_mut ; Transposase, Mutator family ; 7.3e-15', 'PF06782.14 ; UPF0236 ; Uncharacterised protein family (UPF0236) ; 3.2e-11']	Transposase	e3ad74
G_255187_0v0_5	Cluster_400	87	87	346	{'NU': 87}	{'Fimbrial protein': 87}	{'Fimbrial': 87}	{'piPolB': 0, 'Other': 87}	0	{}	{}	{'-': 0}		[]	Membrane	3b8c3e
G_339584_0v0_3	Cluster_402	85	85	166	{'LU': 3, '-': 82}	{'DNA protecting protein DprA': 2, 'DNA recombination-mediator protein A': 1, '-': 82}	{'DNA_processg_A,HHH_5': 2, 'DNA_processg_A': 1, '-': 82}	{'piPolB': 0, 'Other': 85}	0	{}	{}	{'-': 0}	DNA_processg_A	['PF02481.18 ; DNA_processg_A ; DNA recombination-mediator protein A ; 5.6e-22', 'PF06908.14 ; YpsA ; YspA SLOG family ; 2.8e-10', 'PF18185.4 ; STALD ; Sir2- and TIR-associating SLOG family ; 1.1e-09']	Other DNA binding	a4ccde
mobileOG_000203380	Cluster_404	85	51	627	{'-': 34, 'L': 51}	{'-': 34, 'DNA helicase': 46, 'ATP-dependent DNA helicase': 1, 'RQC': 4}	{'-': 34, 'DEAD,HRDC,Helicase_C,RQC,RecQ_Zn_bind': 51}	{'piPolB': 0, 'Other': 85}	0	{}	{}	{'recQ|replication/recombination/repair|NA': 34}	UTP25	['PF06862.15 ; UTP25 ; Utp25, U3 small nucleolar RNA-associated SSU processome protein 25 ; 7e-26', 'PF02399.18 ; Herpes_ori_bp ; Origin of replication binding protein ; 1.6e-22', 'PF00270.32 ; DEAD ; DEAD/DEAH box helicase ; 4.8e-09']	Helicase-AAA	ffb042
G_522566_1v0_5	Cluster_405	84	84	1096	{'-': 84}	{'-': 84}	{'-': 84}	{'piPolB': 84, 'Other': 0}	84	{}	{}	{'-': 0}	DNA_pol_B_2	['PF03175.16 ; DNA_pol_B_2 ; DNA polymerase type B, organellar and viral ; 2e-21', 'PF03337.16 ; Pox_F12L ; Poxvirus F12L protein ; 1.3e-17', 'PF00136.24 ; DNA_pol_B ; DNA polymerase family B ; 1.7e-09']	piPolB	ff2600
G_1245305_0v0_8	Cluster_406	84	84	256	{'L': 84}	{'LlaMI restriction endonuclease': 84}	{'RE_LlaMI': 84}	{'piPolB': 0, 'Other': 84}	0	{}	{}	{'-': 0}	RE_LlaMI	['PF09562.13 ; RE_LlaMI ; LlaMI restriction endonuclease ; 3.5e-53', 'PF15515.9 ; MvaI_BcnI ; MvaI/BcnI restriction endonuclease family ; 4.2e-47']	NA Cleavage	f5f118
G_1243651_0v0_39	Cluster_407	84	84	100	{'-': 84}	{'-': 84}	{'-': 84}	{'piPolB': 0, 'Other': 84}	0	{}	{}	{'-': 0}		[]	No PFAM	4d4d4d
mobileOG_000073080	Cluster_410	83	13	423	{'-': 70, 'L': 13}	{'-': 70, "Belongs to the 'phage' integrase family": 11, 'Pfam:DUF4102': 1, 'Phage integrase family': 1}	{'-': 70, 'Arm-DNA-bind_3,Phage_integrase': 6, 'Arm-DNA-bind_3,Phage_int_SAM_3,Phage_integrase': 7}	{'piPolB': 0, 'Other': 83}	0	{}	{'Int_SXT': 13}	{'intS_2|integration/excision|NA': 23, 'intS_7|integration/excision|NA': 21, 'int|integration/excision|NA': 9, 'intS|integration/excision|NA': 1, 'orf1|integration/excision|NA': 4, 'intA_3|integration/excision|NA': 9, 'intS_3|integration/excision|NA': 1, 'intA|integration/excision|NA': 1, 'intA_2|integration/excision|NA': 1}	Phage_integrase	['PF00589.25 ; Phage_integrase ; Phage integrase family ; 1.5e-14', 'PF16795.8 ; Phage_integr_3 ; Archaeal phage integrase ; 3.7e-12', 'PF13356.9 ; Arm-DNA-bind_3 ; Arm DNA-binding domain ; 5.1e-11']	Yrec	6b3700
mobileOG_000228825	Cluster_411	83	5	426	{'-': 78, 'L': 5}	{'-': 78, "DNA polymerase III is a complex, multichain enzyme responsible for most of the replicative synthesis in bacteria. This DNA polymerase also exhibits 3' to 5' exonuclease activity": 5}	{'-': 78, 'DNA_pol3_delta2,DNA_pol3_gamma3': 5}	{'piPolB': 0, 'Other': 83}	0	{}	{}	{'dnaX|replication/recombination/repair|NA': 77, 'dnaH|replication/recombination/repair|NA': 1}	DNA_pol3_gamma3	['PF12169.11 ; DNA_pol3_gamma3 ; DNA polymerase III subunits gamma and tau domain III ; 1.1e-09', 'PF00308.21 ; Bac_DnaA ; Bacterial dnaA protein ; 2.2e-07', 'PF05673.16 ; DUF815 ; Protein of unknown function (DUF815) ; 2.2e-07']	Other	ffffff
G_1239995_0v0_26	Cluster_413	82	82	66	{'-': 82}	{'-': 82}	{'-': 82}	{'piPolB': 0, 'Other': 82}	0	{}	{}	{'-': 0}		[]	No PFAM	4d4d4d
mobileOG_000291164	Cluster_414	82	8	435	{'-': 74, 'L': 8}	{'-': 74, 'PFAM RNA-directed DNA polymerase (Reverse transcriptase)': 7, 'Group II intron, maturase-specific domain': 1}	{'-': 74, 'GIIM,RVT_1': 8}	{'piPolB': 0, 'Other': 82}	0	{}	{}	{'ltrA|integration/excision|introns': 72, 'ltrA_2|integration/excision|introns': 1, 'ltrA_1|integration/excision|introns': 1}	Mitovir_RNA_pol	['PF05919.14 ; Mitovir_RNA_pol ; Mitovirus RNA-dependent RNA polymerase ; 8.7e-27', 'PF03431.16 ; RNA_replicase_B ; RNA replicase, beta-chain ; 2.4e-22', 'PF01824.21 ; MatK_N ; MatK/TrnK amino terminal region ; 1.9e-18']	Other	ffffff
G_1240373_0v0_8	Cluster_415	81	81	108	{'-': 81}	{'-': 81}	{'-': 81}	{'piPolB': 0, 'Other': 81}	0	{}	{}	{'-': 0}	WYL	['PF13280.9 ; WYL ; WYL domain ; 2.5e-17']	Other DNA binding	a4ccde
G_30283_0v0_33	Cluster_416	81	81	97	{'-': 81}	{'-': 81}	{'-': 81}	{'piPolB': 0, 'Other': 81}	0	{}	{}	{'-': 0}		[]	No PFAM	4d4d4d
mobileOG_000024009	Cluster_417	81	7	170	{'-': 74, 'L': 7}	{'-': 74, 'nuclease': 4, 'PFAM nuclease (SNase domain protein)': 2, 'PFAM nuclease (SNase': 1}	{'-': 74, 'SNase': 4, 'Ada_Zn_binding,Excalibur,SNase': 3}	{'piPolB': 0, 'Other': 81}	0	{}	{}	{'parB|replication/recombination/repair|transfer': 20, 'yhcR|replication/recombination/repair|transfer': 48, 'parB|replication/recombination/repair|partitioning': 5, 'nuc|transfer|competence': 1}	SNase	['PF00565.20 ; SNase ; Staphylococcal nuclease homologue ; 1.1e-15']	Other	ffffff
G_1242471_0v0_19	Cluster_418	81	81	182	{'-': 81}	{'-': 81}	{'-': 81}	{'piPolB': 0, 'Other': 81}	0	{}	{}	{'-': 0}		[]	No PFAM	4d4d4d
mobileOG_000233410	Cluster_419	80	27	361	{'-': 53, 'S': 27}	{'-': 53, 'Adenine-specific methyltransferase EcoRI': 27}	{'-': 53, 'EcoRI_methylase': 27}	{'piPolB': 0, 'Other': 80}	0	{}	{}	{'ecoRIM|stability/transfer/defense|NA': 52, 'dcm|stability/transfer/defense|NA': 1}	EcoRI_methylase	['PF13651.9 ; EcoRI_methylase ; Adenine-specific methyltransferase EcoRI ; 3e-79', 'PF05869.14 ; Dam ; DNA N-6-adenine-methyltransferase (Dam) ; 1.4e-10']	NA Modification	fffd99
G_212972_0v0_14	Cluster_421	80	80	1530	{'L': 80}	{'Protein conserved in bacteria': 80}	{'AAA_11,AAA_12,AAA_30,DEAD,DUF559,HRDC,Helicase_C,RQC,RecQ_Zn_bind': 80}	{'piPolB': 0, 'Other': 80}	0	{}	{}	{'-': 0}	UTP25	['PF06862.15 ; UTP25 ; Utp25, U3 small nucleolar RNA-associated SSU processome protein 25 ; 8.5e-19', 'PF02399.18 ; Herpes_ori_bp ; Origin of replication binding protein ; 4e-17', 'PF12689.10 ; Acid_PPase ; Acid Phosphatase ; 1.3e-08']	Other hydrolases	f5e9dc
mobileOG_000152227	Cluster_422	80	25	224	{'-': 55, 'K': 19, 'S': 6}	{'-': 55, 'repressor': 3, 'Peptidase S24-like': 7, 'sequence-specific DNA binding': 3, 'Helix-turn-helix domain': 11, 'Represses a number of genes involved in the response to DNA damage (SOS response), including recA and lexA. In the presence of single-stranded DNA, RecA interacts with LexA causing an autocatalytic cleavage which disrupts the DNA-binding part of LexA, leading to derepression of the SOS regulon and eventually DNA repair': 1}	{'-': 61, 'HTH_3,Peptidase_S24': 18, 'HTH_19,HTH_26,HTH_3,HTH_31,Peptidase_S24': 1}	{'piPolB': 0, 'Other': 80}	0	{}	{}	{'cohE|phage|regulation,lysis/lysogeny': 48, 'cII_1|phage|infection,regulation': 1, 'lexA_2|phage|lysis/lysogeny,regulation': 2, 'cI|phage|replication,transfer': 1, 'cI|phage|lysis/lysogeny,regulation': 2, 'ymfK_3|phage|infection,regulation': 1}	BetR	['PF08667.13 ; BetR ; BetR domain ; 1.6e-10', 'PF00717.26 ; Peptidase_S24 ; Peptidase S24-like ; 5.7e-09', 'PF16452.8 ; Phage_CI_C ; Bacteriophage CI repressor C-terminal domain ; 8.4e-06']	Peptidase	fa78d1
G_198572_0v0_8	Cluster_423	80	80	290	{'P': 80}	{'Belongs to the bacterial solute-binding protein 9 family': 5, 'Cfr10I/Bse634I restriction endonuclease': 75}	{'Bse634I,Cupin_7,DUF4437,EamA,HlyD_D23': 5, 'Bse634I': 75}	{'piPolB': 0, 'Other': 80}	0	{}	{}	{'-': 0}	Bse634I	['PF07832.14 ; Bse634I ; Cfr10I/Bse634I restriction endonuclease ; 2.5e-89']	NA Cleavage	f5f118
mobileOG_000129829	Cluster_428	79	44	470	{'-': 35, 'O': 44}	{'-': 35, 'ATPase with chaperone activity': 21, 'Mg chelatase subunit ChlI': 3, 'Magnesium chelatase, subunit ChlI C-terminal': 17, 'PFAM magnesium chelatase': 2, 'PFAM magnesium chelatase ChlI subunit': 1}	{'-': 35, 'ChlI,Mg_chelatase,Mg_chelatase_C': 44}	{'piPolB': 0, 'Other': 79}	0	{}	{}	{'comM|transfer|competence': 35}	Lon_C	['PF05362.16 ; Lon_C ; Lon protease (S16) C-terminal proteolytic domain ; 8.7e-22', 'PF13541.9 ; ChlI ; Subunit ChlI of Mg-chelatase ; 3.6e-19', 'PF01078.24 ; Mg_chelatase ; Magnesium chelatase, subunit ChlI ; 3.6e-13']	Peptidase	fa78d1
G_200582_0v0_29	Cluster_430	78	78	100	{'-': 77, 'S': 1}	{'-': 77, 'Helix-turn-helix domain': 1}	{'-': 77, 'HTH_17': 1}	{'piPolB': 0, 'Other': 78}	0	{}	{}	{'-': 0}	DUF1323	['PF07037.14 ; DUF1323 ; Putative transcription regulator (DUF1323) ; 8.6e-09', 'PF09035.13 ; Tn916-Xis ; Excisionase from transposon Tn916 ; 4.6e-07', 'PF06806.15 ; DUF1233 ; Putative excisionase (DUF1233) ; 1.9e-06']	Excisionase	d578fa
mobileOG_000007698	Cluster_431	78	5	663	{'-': 73, 'L': 5}	{'-': 73, 'A type II topoisomerase that negatively supercoils closed circular double-stranded (ds) DNA in an ATP-dependent manner to modulate DNA topology and maintain chromosomes in an underwound state. Negative supercoiling favors strand separation, and DNA replication, transcription, recombination and repair, all of which involve strand separation. Also able to catalyze the interconversion of other topological isomers of dsDNA rings, including catenanes and knotted rings. Type II topoisomerases break and join 2 DNA strands simultaneously in an ATP-dependent manner': 4, 'TopoisomeraseII': 1}	{'-': 73, 'DNA_gyraseB,DNA_gyraseB_C,HATPase_c,Toprim': 5}	{'piPolB': 0, 'Other': 78}	0	{}	{}	{'gyrB|replication/recombination/repair|transfer': 65, 'gyrB|replication/recombination/repair|NA': 1, 'parE|replication/recombination/repair|partitioning': 7}	DNA_gyraseB	['PF00204.28 ; DNA_gyraseB ; DNA gyrase B ; 1.4e-25', 'PF16898.8 ; TOPRIM_C ; C-terminal associated domain of TOPRIM ; 3.6e-11', 'PF00986.24 ; DNA_gyraseB_C ; DNA gyrase B subunit, carboxyl terminus ; 7e-05']	Other	ffffff
mobileOG_000359266	Cluster_432	77	44	88	{'-': 33, 'L': 44}	{'-': 33, 'Transposase and inactivated derivatives': 2, 'PFAM transposase IS3 IS911 family protein': 1, 'Transposase': 3, 'Putative ATPase subunit of terminase (gpP-like)': 33, 'COG2963 Transposase and inactivated derivatives': 1, 'cog cog2963': 4}	{'-': 33, 'HTH_Tnp_1': 44}	{'piPolB': 0, 'Other': 77}	0	{}	{}	{'tnp1|integration/excision|NA': 17, 'tISRso8a|integration/excision|NA': 5, 'insE1|integration/excision|NA': 1, 'tnpI|integration/excision|replication/recombination/repair': 5, 'NA|integration/excision|NA': 5}	HTH_Tnp_2	['PF20310.1 ; HTH_Tnp_2 ; Transposon related HTH domain protein ; 0.00021']	Transposase	e3ad74
G_1112137_0v0_7	Cluster_433	77	77	282	{'K': 71, '-': 6}	{'transcriptional regulator': 67, 'regulation of single-species biofilm formation': 4, '-': 6}	{'HTH_11,HTH_DeoR,SpoIIID,WYL': 67, 'HTH_11': 1, '-': 6, 'AlbA_2,Fic,HATPase_c_4,HTH_11,HTH_24,HTH_DeoR,WYL': 3}	{'piPolB': 0, 'Other': 77}	0	{}	{}	{'-': 0}	WYL	['PF13280.9 ; WYL ; WYL domain ; 2.5e-09']	Other DNA binding	a4ccde
G_198678_0v0_24	Cluster_435	77	77	122	{'-': 77}	{'-': 77}	{'-': 77}	{'piPolB': 0, 'Other': 77}	0	{}	{}	{'-': 0}		[]	No PFAM	4d4d4d
mobileOG_000183414	Cluster_436	77	18	284	{'-': 59, 'L': 18}	{'-': 59, 'D12 class N6 adenine-specific DNA methyltransferase': 1, 'PFAM D12 class N6 adenine-specific DNA methyltransferase': 17}	{'-': 59, 'MethyltransfD12': 18}	{'piPolB': 0, 'Other': 77}	0	{}	{}	{'dam|stability/transfer/defense|NA': 58, 'dam_2|stability/transfer/defense|NA': 1}	MethyltransfD12	['PF02086.18 ; MethyltransfD12 ; D12 class N6 adenine-specific DNA methyltransferase ; 6.6e-20']	NA Modification	fffd99
G_218966_0v0_12	Cluster_437	77	77	321	{'LU': 77}	{'DNA recombination-mediator protein A': 77}	{'DNA_processg_A': 77}	{'piPolB': 0, 'Other': 77}	0	{}	{}	{'-': 0}	DNA_processg_A	['PF02481.18 ; DNA_processg_A ; DNA recombination-mediator protein A ; 4.8e-23', 'PF18185.4 ; STALD ; Sir2- and TIR-associating SLOG family ; 4.9e-14', 'PF18163.4 ; LD_cluster2 ; SLOG cluster2 ; 2.8e-12']	Other DNA binding	a4ccde
G_219488_0v0_53	Cluster_438	76	76	373	{'K': 76}	{'helix-turn-helix domain protein': 3, 'IrrE N-terminal-like domain': 73}	{'HTH_3,HTH_31,Peptidase_M78': 3, 'HTH_3,Peptidase_M78': 73}	{'piPolB': 0, 'Other': 76}	0	{}	{}	{'-': 0}	Peptidase_M78	['PF06114.16 ; Peptidase_M78 ; IrrE N-terminal-like domain ; 1.9e-12', 'PF13058.9 ; DUF3920 ; Protein of unknown function (DUF3920) ; 1.1e-09', 'PF20573.1 ; DUF6782 ; Putative metallopeptidase family (DUF6782) ; 3.4e-07']	Peptidase	fa78d1
mobileOG_000045208	Cluster_439	76	18	976	{'-': 58, 'L': 18}	{'-': 58, 'Domain of unknown function (DUF4158)': 2, 'Tn3 transposase DDE domain': 14, 'Transposase': 1, 'Transposase Tn3 family protein': 1}	{'-': 58, 'DDE_Tnp_Tn3,DUF4158': 18}	{'piPolB': 0, 'Other': 76}	0	{}	{}	{'tnpA|integration/excision|NA': 43, 'NA|integration/excision|NA': 15}	DDE_Tnp_Tn3	['PF01526.20 ; DDE_Tnp_Tn3 ; Tn3 transposase DDE domain ; 5.2e-61', 'PF13700.9 ; DUF4158 ; Domain of unknown function (DUF4158) ; 2.4e-25']	Transposase	e3ad74
G_1240084_0v0_14	Cluster_441	76	76	264	{'S': 76}	{'FRG': 76}	{'FRG': 76}	{'piPolB': 0, 'Other': 76}	0	{}	{}	{'-': 0}	FRG	['PF08867.14 ; FRG ; FRG domain ; 4.8e-25']	Other	ffffff
G_33987_1v0_11	Cluster_443	76	76	102	{'S': 75, '-': 1}	{'Protein of unknown function (DUF1232)': 75, '-': 1}	{'DUF1232': 75, '-': 1}	{'piPolB': 0, 'Other': 76}	0	{}	{}	{'-': 0}	DUF1232	['PF06803.15 ; DUF1232 ; Protein of unknown function (DUF1232) ; 2.1e-10']	DUF and UPF	c4c4c4
G_1240633_0v0_26	Cluster_445	75	75	254	{'I': 75}	{'Lipase (class 3)': 75}	{'Lipase_3': 75}	{'piPolB': 0, 'Other': 75}	0	{}	{}	{'-': 0}	Lipase_3	['PF01764.28 ; Lipase_3 ; Lipase (class 3) ; 4.4e-10', 'PF20591.1 ; DUF6792 ; Domain of unknown function (DUF6792) ; 7.6e-10', 'PF11187.11 ; Mbeg1-like ; Mbeg1-like ; 2.4e-09']	Other	ffffff
G_1232587_0v0_24	Cluster_447	74	74	264	{'H': 74}	{'COG0476 Dinucleotide-utilizing enzymes involved in molybdopterin and thiamine biosynthesis family 2': 70, 'ThiF family': 4}	{'ThiF': 71, 'Rhodanese,ThiF': 3}	{'piPolB': 0, 'Other': 74}	0	{}	{}	{'-': 0}	ThiF	['PF00899.24 ; ThiF ; ThiF family ; 1e-23', 'PF02844.18 ; GARS_N ; Phosphoribosylglycinamide synthetase, N domain ; 0.00049']	Other	ffffff
G_358339_0v0_13	Cluster_448	74	74	226	{'NU': 72, 'M': 2}	{'fimbrial chaperone': 72, 'chaperone': 2}	{'PapD_C,PapD_N': 74}	{'piPolB': 0, 'Other': 74}	0	{}	{}	{'-': 0}	PapD_N	['PF00345.23 ; PapD_N ; Pili and flagellar-assembly chaperone, PapD N-terminal domain ; 1.8e-15', 'PF02753.20 ; PapD_C ; Pili assembly chaperone PapD, C-terminal domain ; 1.6e-12', 'PF06030.15 ; DUF916 ; Bacterial protein of unknown function (DUF916) ; 4e-10']	Membrane	3b8c3e
G_1247018_0v0_51	Cluster_449	74	74	506	{'G': 74}	{'Glycosyl hydrolase family 70': 68, 'alpha-amylase activity': 4, 'Cytoplasmic alpha-amylase': 1, 'Alpha amylase, C-terminal all-beta domain': 1}	{'Alpha-amylase': 68, 'Alpha-amylase,Alpha-amylase_C,DUF1939': 6}	{'piPolB': 0, 'Other': 74}	0	{}	{}	{'-': 0}	Glyco_hydro_70	['PF02324.19 ; Glyco_hydro_70 ; Glycosyl hydrolase family 70 ; 3.1e-32', 'PF14872.9 ; GHL5 ; Hypothetical glycoside hydrolase 5 ; 1.3e-22', 'PF00128.27 ; Alpha-amylase ; Alpha amylase, catalytic domain ; 2e-21']	Other hydrolases	f5e9dc
G_775006_0v0_6	Cluster_451	74	74	825	{'NU': 74}	{'Usher protein': 2, 'outer membrane usher protein': 72}	{'PapC_C,PapC_N,Usher': 74}	{'piPolB': 0, 'Other': 74}	0	{}	{}	{'-': 0}	Usher	['PF00577.23 ; Usher ; Outer membrane usher protein ; 1.8e-51', 'PF17271.5 ; Usher_TcfC ; TcfC Usher-like barrel domain ; 2e-25', 'PF13954.9 ; PapC_N ; PapC N-terminal domain ; 1e-19']	Membrane	3b8c3e
G_1246114_0v0_55	Cluster_452	74	74	208	{'K': 52, 'T': 22}	{'helix_turn_helix, Lux Regulon': 62, 'response regulator': 5, 'Sigma-70, region 4': 1, 'Member of the two-component regulatory system UvrY BarA involved in the regulation of carbon metabolism via the CsrA CsrB regulatory system. UvrY activates the transcription of the untranslated csrB RNA and of barA, in an autoregulatory loop. Mediates the effects of CsrA on csrB RNA by BarA-dependent and BarA-independent mechanisms': 1, 'COG2197 Response regulator containing a CheY-like receiver domain and an HTH DNA-binding domain': 4, 'Response regulator containing a CheY-like receiver domain and an HTH DNA-binding domain': 1}	{'GerE,Response_reg': 74}	{'piPolB': 0, 'Other': 74}	0	{}	{}	{'-': 0}	Sigma70_ECF	['PF07638.14 ; Sigma70_ECF ; ECF sigma factor ; 0.00058', 'PF16968.8 ; TadZ_N ; Pilus assembly protein TadZ N-terminal ; 0.0006', 'PF11242.11 ; DUF2774 ; Protein of unknown function (DUF2774) ; 0.00058']	Membrane	3b8c3e
G_173355_0v0_10	Cluster_454	73	73	48	{'-': 73}	{'-': 73}	{'-': 73}	{'piPolB': 0, 'Other': 73}	0	{}	{}	{'-': 0}		[]	No PFAM	4d4d4d
mobileOG_000352726	Cluster_456	73	41	946	{'-': 32, 'L': 41}	{'-': 32, 'The UvrABC repair system catalyzes the recognition and processing of DNA lesions. UvrA is an ATPase and a DNA-binding protein. A damage recognition complex composed of 2 UvrA and 2 UvrB subunits scans DNA for abnormalities. When the presence of a lesion has been verified by UvrB, the UvrA molecules dissociate': 41}	{'-': 32, 'ABC_tran': 41}	{'piPolB': 0, 'Other': 73}	0	{}	{}	{'uvrA|replication/recombination/repair|NA': 30, 'uvrA|integration/excision|NA': 1, 'uvrA_1|replication/recombination/repair|NA': 1}	UvrA_inter	['PF17760.4 ; UvrA_inter ; UvrA interaction domain ; 7.1e-14', 'PF17755.4 ; UvrA_DNA-bind ; UvrA DNA-binding domain ; 7.2e-06']	Membrane	3b8c3e
mobileOG_000138610	Cluster_458	73	61	161	{'-': 12, 'V': 61}	{'-': 12, 'Restriction endonuclease': 61}	{'-': 12, 'Mrr_cat': 61}	{'piPolB': 0, 'Other': 73}	0	{}	{}	{'ftsK|replication/recombination/repair|NA': 4, 'topA|replication/recombination/repair|NA': 8}	Mrr_cat	['PF04471.15 ; Mrr_cat ; Restriction endonuclease ; 5.5e-10', 'PF13156.9 ; Mrr_cat_2 ; Restriction endonuclease ; 1.2e-09', 'PF09002.14 ; DUF1887 ; Domain of unknown function (DUF1887) ; 5.4e-08']	NA Cleavage	f5f118
G_386587_0v0_62	Cluster_459	72	72	182	{'NU': 72}	{'Fimbrial protein': 72}	{'Fimbrial': 72}	{'piPolB': 0, 'Other': 72}	0	{}	{}	{'-': 0}	Fimbrial	['PF00419.23 ; Fimbrial ; Fimbrial protein ; 6.9e-16', 'PF14855.9 ; PapJ ; Pilus-assembly fibrillin subunit, chaperone ; 1.4e-14', 'PF16970.8 ; FimA ; Type-1 fimbrial protein, A ; 3.1e-12']	Membrane	3b8c3e
G_27781_0v0_38	Cluster_460	72	72	234	{'-': 72}	{'-': 72}	{'-': 72}	{'piPolB': 0, 'Other': 72}	0	{}	{}	{'-': 0}		[]	No PFAM	4d4d4d
G_1240013_0v0_14	Cluster_461	72	72	302	{'T': 72}	{'diguanylate cyclase': 72}	{'GGDEF,PAS_9': 72}	{'piPolB': 0, 'Other': 72}	0	{}	{}	{'-': 0}	GGDEF	['PF00990.24 ; GGDEF ; Diguanylate cyclase, GGDEF domain ; 9.4e-13', 'PF16963.8 ; PelD_GGDEF ; PelD GGDEF domain ; 2.2e-06', 'PF05165.15 ; GCH_III ; GTP cyclohydrolase III ; 7.4e-06']	Nucleotide metabolism	1780d1
G_1238173_0v0_20	Cluster_462	72	72	204	{'-': 72}	{'-': 72}	{'-': 72}	{'piPolB': 0, 'Other': 72}	0	{}	{}	{'-': 0}		[]	No PFAM	4d4d4d
mobileOG_000276311	Cluster_463	72	6	374	{'-': 66, 'L': 6}	{'-': 66, 'COG5433 Transposase': 1, 'Transposase DDE domain': 3, 'PFAM transposase, IS4 family protein': 2}	{'-': 66, 'DDE_Tnp_1,DDE_Tnp_1_assoc': 6}	{'piPolB': 0, 'Other': 72}	0	{}	{}	{'tns3|integration/excision|NA': 55, 'yncI|integration/excision|replication/recombination/repair': 1, 'tnpA|integration/excision|NA': 2, 'tnp|integration/excision|NA': 1, 'yhhI|integration/excision|NA': 2, 'ORF1|integration/excision|NA': 3, 'insH10|integration/excision|NA': 1, 'tnp1|integration/excision|NA': 1}	DDE_Tnp_1_4	['PF13701.9 ; DDE_Tnp_1_4 ; Transposase DDE domain group 1 ; 2.5e-26', 'PF04693.15 ; DDE_Tnp_2 ; Archaeal putative transposase ISC1217 ; 1.1e-17', 'PF13546.9 ; DDE_5 ; DDE superfamily endonuclease ; 3.7e-08']	Transposase	e3ad74
mobileOG_000284749	Cluster_464	72	20	347	{'-': 52, 'L': 20}	{'-': 52, 'PFAM Integrase catalytic region': 4, 'Transposase and inactivated derivatives, IS30 family': 16}	{'-': 52, 'HTH_38,rve': 20}	{'piPolB': 0, 'Other': 72}	0	{}	{}	{'orf19|integration/excision|NA': 45, 'tnpA|integration/excision|NA': 1, 'tnp|integration/excision|NA': 6}	Sigma54_DBD	['PF04552.16 ; Sigma54_DBD ; Sigma-54, DNA binding domain ; 8.8e-07', "PF00292.21 ; PAX ; 'Paired box' domain ; 5.4e-05", 'PF13610.9 ; DDE_Tnp_IS240 ; DDE domain ; 0.00011']	Transposase	e3ad74
G_274854_0v0_10	Cluster_466	72	72	337	{'NU': 72}	{'cell adhesion': 72}	{'Fimbrial': 72}	{'piPolB': 0, 'Other': 72}	0	{}	{}	{'-': 0}	Fimbrial	['PF00419.23 ; Fimbrial ; Fimbrial protein ; 1.6e-12', 'PF14855.9 ; PapJ ; Pilus-assembly fibrillin subunit, chaperone ; 3.2e-11', 'PF16970.8 ; FimA ; Type-1 fimbrial protein, A ; 3.1e-09']	Membrane	3b8c3e
G_1121573_0v0_3	Cluster_467	72	72	134	{'L': 24, 'S': 48}	{'Protein of unknown function (DUF1524)': 72}	{'DUF1524,DUF262': 72}	{'piPolB': 0, 'Other': 72}	0	{}	{}	{'-': 0}	DUF1524	['PF07510.14 ; DUF1524 ; Protein of unknown function (DUF1524) ; 1.2e-12']	DUF and UPF	c4c4c4
G_1238531_0v0_16	Cluster_469	71	71	215	{'-': 71}	{'-': 71}	{'-': 71}	{'piPolB': 0, 'Other': 71}	0	{}	{}	{'-': 0}		[]	No PFAM	4d4d4d
mobileOG_000346989	Cluster_470	71	9	148	{'-': 62, 'L': 9}	{'-': 62, 'May nick specific sequences that contain T G mispairs resulting from m5C-deamination': 6, 'DNA mismatch endonuclease Vsr': 3}	{'-': 62, 'Vsr': 6, 'DUF559,Vsr': 3}	{'piPolB': 0, 'Other': 71}	0	{}	{}	{'vsr|replication/recombination/repair|NA': 62}	Vsr	['PF03852.18 ; Vsr ; DNA mismatch endonuclease Vsr ; 2.5e-13', 'PF18741.4 ; MTES_1575 ; REase_MTES_1575 ; 1.5e-08', 'PF04480.15 ; DUF559 ; Protein of unknown function (DUF559) ; 7.1e-08']	NA Cleavage	f5f118
mobileOG_000316644	Cluster_471	70	13	149	{'-': 57, 'L': 13}	{'-': 57, 'May nick specific sequences that contain T G mispairs resulting from m5C-deamination': 8, 'DNA mismatch endonuclease Vsr': 5}	{'-': 57, 'DUF559,Vsr': 7, 'Vsr': 6}	{'piPolB': 0, 'Other': 70}	0	{}	{}	{'vsr|replication/recombination/repair|NA': 57}	Vsr	['PF03852.18 ; Vsr ; DNA mismatch endonuclease Vsr ; 3.6e-12', 'PF18741.4 ; MTES_1575 ; REase_MTES_1575 ; 1.3e-07', 'PF04480.15 ; DUF559 ; Protein of unknown function (DUF559) ; 5.9e-07']	NA Cleavage	f5f118
G_1248689_0v0_18	Cluster_473	70	70	290	{'S': 70}	{'HAD-hyrolase-like': 70}	{'HAD_2': 70}	{'piPolB': 0, 'Other': 70}	0	{}	{}	{'-': 0}	HAD_2	['PF13419.9 ; HAD_2 ; Haloacid dehalogenase-like hydrolase ; 8.9e-16', 'PF06888.15 ; Put_Phosphatase ; Putative Phosphatase ; 1.1e-12', 'PF12689.10 ; Acid_PPase ; Acid Phosphatase ; 1.5e-11']	Other hydrolases	f5e9dc
G_1243469_0v0_1	Cluster_474	69	69	160	{'F': 69}	{'Belongs to the ATCase OTCase family': 69}	{'OTCace,OTCace_N': 69}	{'piPolB': 0, 'Other': 69}	0	{}	{}	{'-': 0}	OTCace_N	['PF02729.24 ; OTCace_N ; Aspartate/ornithine carbamoyltransferase, carbamoyl-P binding domain ; 2.5e-33']	Other	ffffff
G_1259106_0v0_24	Cluster_475	69	69	217	{'L': 69}	{'Site-specific recombinases, DNA invertase Pin homologs': 59, 'Resolvase, N terminal domain': 10}	{'Resolvase': 57, 'Recombinase,Resolvase': 12}	{'piPolB': 0, 'Other': 69}	0	{}	{'c2_n1ser': 69}	{'-': 0}	Pox_F16	['PF04708.15 ; Pox_F16 ; Poxvirus F16 protein ; 6e-25', 'PF20552.1 ; HTH_62 ; Recombinase-like helix-turn-helix domain ; 1.7e-13', 'PF00239.24 ; Resolvase ; Resolvase, N terminal domain ; 2.4e-12']	Srec	967d1a
G_666336_0v0_35	Cluster_476	69	69	70	{'-': 6, 'K': 36, 'S': 27}	{'-': 6, 'Helix-turn-helix domain': 32, 'transcriptional regulator': 31}	{'-': 6, 'HTH_17': 63}	{'piPolB': 0, 'Other': 69}	0	{}	{}	{'-': 0}	Tn916-Xis	['PF09035.13 ; Tn916-Xis ; Excisionase from transposon Tn916 ; 5.8e-07', 'PF04936.15 ; DUF658 ; Protein of unknown function (DUF658) ; 9e-07', 'PF07618.14 ; DUF1580 ; Protein of unknown function (DUF1580) ; 2.3e-06']	Excisionase	d578fa
mobileOG_000160745	Cluster_477	69	24	67	{'-': 45, 'S': 21, 'K': 3}	{'-': 45, 'DNA-binding transcriptional regulator Cro': 24}	{'-': 48, 'P22_Cro': 21}	{'piPolB': 0, 'Other': 69}	0	{}	{}	{'dicC|phage|infection,regulation': 43, 'cro|phage|infection,regulation': 1, 'cro|phage|regulation,lysis/lysogeny': 1}	Phage_CP76	['PF06892.14 ; Phage_CP76 ; Phage regulatory protein CII (CP76) ; 5.9e-06']	Other	ffffff
G_1242533_0v0_43	Cluster_479	68	68	84	{'-': 68}	{'-': 68}	{'-': 68}	{'piPolB': 0, 'Other': 68}	0	{}	{}	{'-': 0}	PspB	['PF06667.15 ; PspB ; Phage shock protein B ; 2.8e-23']	Other	ffffff
G_1247321_0v0_46	Cluster_480	68	68	168	{'P': 68}	{'Iron-storage protein': 68}	{'Ferritin': 68}	{'piPolB': 0, 'Other': 68}	0	{}	{}	{'-': 0}	COQ7	['PF03232.16 ; COQ7 ; Ubiquinone biosynthesis protein COQ7 ; 4.2e-12', 'PF05067.15 ; Mn_catalase ; Manganese containing catalase ; 1.4e-11', 'PF05974.15 ; DUF892 ; Domain of unknown function (DUF892) ; 1.7e-11']	Other	ffffff
G_1232138_0v0_30	Cluster_481	67	67	48	{'-': 67}	{'-': 67}	{'-': 67}	{'piPolB': 0, 'Other': 67}	0	{}	{}	{'-': 0}		[]	No PFAM	4d4d4d
G_1232019_0v0_47	Cluster_482	67	67	313	{'S': 67}	{'CHAD': 67}	{'CHAD': 67}	{'piPolB': 0, 'Other': 67}	0	{}	{}	{'-': 0}	CHAD	['PF05235.17 ; CHAD ; CHAD domain ; 1.1e-24', 'PF05235.17 ; CHAD ; CHAD domain ; 3.6e-08']	Other	ffffff
mobileOG_000394476	Cluster_485	67	26	212	{'-': 41, 'S': 24, 'M': 2}	{'-': 41, 'chitin catabolic process': 12, 'chitinase activity': 3, 'PFAM glycoside hydrolase family 19': 2, 'Chitinase class I': 9}	{'-': 56, 'Glyco_hydro_19,LysM': 3, 'Glyco_hydro_19,PG_binding_1': 8}	{'piPolB': 0, 'Other': 67}	0	{}	{}	{'lys|phage|lysis/lysogeny': 40, 'ORF65|phage|lysis/lysogeny': 1}	Glyco_hydro_19	['PF00182.22 ; Glyco_hydro_19 ; Chitinase class I ; 0.00044']	Other	ffffff
G_581758_0v0_36	Cluster_487	67	12	740	{'L': 12, '-': 55}	{"Releases the supercoiling and torsional tension of DNA, which is introduced during the DNA replication and transcription, by transiently cleaving and rejoining one strand of the DNA duplex. Introduces a single-strand break via transesterification at a target site in duplex DNA. The scissile phosphodiester is attacked by the catalytic tyrosine of the enzyme, resulting in the formation of a DNA-(5'-phosphotyrosyl)-enzyme intermediate and the expulsion of a 3'-OH DNA strand. The free DNA strand then undergoes passage around the unbroken strand, thus removing DNA supercoils. Finally, in the religation step, the DNA 3'-OH attacks the covalent intermediate to expel the active-site tyrosine and restore the DNA phosphodiester backbone": 12, '-': 55}	{'Topoisom_bac,Toprim,Toprim_C_rpt': 8, '-': 55, 'Topoisom_bac,Toprim,zf-C4_Topoisom': 2, 'Topo_Zn_Ribbon,Topoisom_bac,Toprim,Toprim_C_rpt,zf-C4_Topoisom': 2}	{'piPolB': 0, 'Other': 67}	0	{}	{}	{'topA|replication/recombination/repair|NA': 55}	Topoisom_bac	['PF01131.23 ; Topoisom_bac ; DNA topoisomerase ; 3.6e-64', 'PF01751.25 ; Toprim ; Toprim domain ; 2.8e-13']	Other	ffffff
mobileOG_000231309	Cluster_490	66	8	420	{'-': 58, 'S': 8}	{'-': 58, 'portal protein': 1, 'Phage portal protein': 4, 'TIGRFAM Phage portal protein, HK97': 3}	{'-': 62, 'Phage_portal': 4}	{'piPolB': 0, 'Other': 66}	0	{}	{}	{'34|phage|structural': 40, 'B|phage|structural': 17, 'orf4|phage|structural': 1}	Phage_portal	['PF04860.15 ; Phage_portal ; Phage portal protein ; 4.8e-29', 'PF06074.15 ; DUF935 ; Protein of unknown function (DUF935) ; 6.6e-29', 'PF05136.16 ; Phage_portal_2 ; Phage portal protein, lambda family ; 1.6e-21']	Other	ffffff
G_208349_0v0_27	Cluster_491	66	66	383	{'-': 7, 'L': 59}	{'-': 7, 'Phage integrase family': 59}	{'-': 7, 'Phage_integrase': 59}	{'piPolB': 0, 'Other': 66}	0	{}	{'Int_Tn916': 64}	{'-': 0}	Phage_integrase	['PF00589.25 ; Phage_integrase ; Phage integrase family ; 4.9e-14', 'PF16795.8 ; Phage_integr_3 ; Archaeal phage integrase ; 8.1e-11', 'PF12835.10 ; Integrase_1 ; Integrase ; 2.1e-10']	Yrec	6b3700
G_1237837_0v0_25	Cluster_492	65	63	87	{'-': 65}	{'-': 65}	{'CRISPR_Cas2': 37, '-': 28}	{'piPolB': 0, 'Other': 65}	0	{}	{}	{'gp05|stability/transfer/defense|crispr,spacer': 2}	CRISPR_Cas2	['PF09827.12 ; CRISPR_Cas2 ; CRISPR associated protein Cas2 ; 1.9e-12', 'PF11080.11 ; GhoS ; Endoribonuclease GhoS ; 1.2e-10']	NA Cleavage	f5f118
G_219242_0v0_10	Cluster_493	65	65	66	{'-': 65}	{'-': 65}	{'-': 65}	{'piPolB': 0, 'Other': 65}	0	{}	{}	{'-': 0}		[]	No PFAM	4d4d4d
mobileOG_000306760	Cluster_494	65	59	49	{'-': 64, 'L': 1}	{'-': 64, 'ISSoEn1, terminal inverted repeat': 1}	{'-': 64, 'DDE_Tnp_1,DDE_Tnp_1_5': 1}	{'piPolB': 0, 'Other': 65}	0	{}	{}	{'tnp|integration/excision|NA': 6}		[]	Transposase	e3ad74
G_668337_0v0_39	Cluster_497	65	65	181	{'S': 65}	{'Antirestriction protein (ArdA)': 65}	{'ArdA': 61, 'ArdA,DUF3849,Peptidase_M78,YodL': 4}	{'piPolB': 0, 'Other': 65}	0	{}	{}	{'-': 0}	ArdA	['PF07275.14 ; ArdA ; Antirestriction protein (ArdA) ; 8.1e-30', 'PF18852.4 ; LPD34 ; Large polyvalent protein associated domain 34 ; 3e-27']	Other	ffffff
G_507142_0v0_64	Cluster_499	65	65	290	{'P': 27, 'E': 19, 'V': 5, 'D': 13, 'Q': 1}	{'Belongs to the ABC transporter superfamily': 14, 'Part of the ABC transporter complex UgpABCE involved in sn-glycerol-3-phosphate import. Responsible for energy coupling to the transport system': 2, 'PFAM ABC transporter': 8, 'ABC transporter': 3, 'Part of the ABC transporter complex PotABCD involved in spermidine putrescine import. Responsible for energy coupling to the transport system': 3, 'ATPases associated with a variety of cellular activities': 10, 'Part of the ABC transporter complex FliY-YecC-YecS involved in L-cystine transport. The system can probably also transport L-cysteine, and it mediates accumulation of the toxic compounds L-selenaproline (SCA) and L-selenocystine (SeCys). Probably responsible for energy coupling to the transport system': 4, '(ABC) transporter': 1, 'ABC-type polar amino acid transport system ATPase component': 2, 'abc transporter atp-binding protein': 1, 'COG4598 ABC-type histidine transport system, ATPase component': 1, 'COG1126 ABC-type polar amino acid transport system, ATPase component': 2, 'cell division ATP-binding protein FtsE': 2, 'cell division ATP-binding protein': 11, 'ABC-type transport system involved in lysophospholipase L1 biosynthesis, ATPase component': 1}	{'ABC_tran,TOBE_2': 25, 'ABC_tran': 40}	{'piPolB': 0, 'Other': 65}	0	{}	{}	{'-': 0}	Adeno_IVa2	['PF02456.18 ; Adeno_IVa2 ; Adenovirus IVa2 protein ; 2.8e-10', 'PF09818.12 ; ABC_ATPase ; ATPase of the ABC class ; 3.4e-05', 'PF04310.15 ; MukB ; MukB N-terminal ; 8.2e-05']	Membrane	3b8c3e
G_1242403_0v0_21	Cluster_500	65	65	256	{'H': 65}	{'Catalyzes the rearrangement of 1-deoxy-D-xylulose 5- phosphate (DXP) to produce the thiazole phosphate moiety of thiamine. Sulfur is provided by the thiocarboxylate moiety of the carrier protein ThiS. In vitro, sulfur can be provided by H(2)S': 65}	{'ThiG': 65}	{'piPolB': 0, 'Other': 65}	0	{}	{}	{'-': 0}	ThiG	['PF05690.17 ; ThiG ; Thiazole biosynthesis protein ThiG ; 1.1e-20', 'PF03060.18 ; NMO ; Nitronate monooxygenase ; 2.5e-13', 'PF01070.21 ; FMN_dh ; FMN-dependent dehydrogenase ; 7.9e-13']	Other	ffffff
mobileOG_000259856	Cluster_502	64	17	198	{'-': 47, 'S': 17}	{'-': 47, 'Bacteriophage lambda tail assembly protein I': 8, 'virus tail assembly': 9}	{'-': 56, 'Lambda_tail_I': 8}	{'piPolB': 0, 'Other': 64}	0	{}	{}	{'I|phage|structural': 1, '20|phage|structural': 46}	Ub-RnfH	['PF03658.17 ; Ub-RnfH ; RnfH family Ubiquitin ; 2e-09', 'PF14451.9 ; Ub-Mut7C ; Mut7-C ubiquitin ; 8.5e-09', 'PF02597.23 ; ThiS ; ThiS family ; 2e-08']	Other	ffffff
mobileOG_000053870	Cluster_503	64	19	358	{'-': 45, 'L': 19}	{'-': 45, 'to Escherichia coli transposase for insertion sequence element IS21 IstA SW ISTA_ECOLI (P15025) (390 aa) fasta scores E() 3e-27, 33.1 id in 329 aa. Identical to the previously sequenced Yersinia pestis,Yersinia pseudotuberculosis and Escherichia coli pesticin plasmid insertion sequence transposase Y1055 TR P74993 (EMBL U59875) (340 aa) fasta scores E() 0, 100.0 id in 340 aa': 10, 'hmm pf02796': 8, 'COG4584 Transposase and inactivated derivatives': 1}	{'-': 45, 'HTH_23,rve': 4, 'HTH_38,HTH_7,rve': 6, 'HTH_23,HTH_38,HTH_7,rve': 8, 'rve': 1}	{'piPolB': 0, 'Other': 64}	0	{}	{}	{'hpaI|integration/excision|NA': 43, 'NA|integration/excision|NA': 1, 'istA|integration/excision|NA': 1}	DDE_2	['PF02914.18 ; DDE_2 ; Bacteriophage Mu transposase ; 2.9e-08', 'PF13610.9 ; DDE_Tnp_IS240 ; DDE domain ; 6.3e-06', 'PF17273.5 ; DUF5338 ; Family of unknown function (DUF5338) ; 6.7e-06']	Transposase	e3ad74
G_363810_0v0_6	Cluster_505	64	64	355	{'-': 64}	{'-': 64}	{'CSD': 64}	{'piPolB': 0, 'Other': 64}	0	{}	{}	{'-': 0}		[]	Other	ffffff
G_1247865_0v0_18	Cluster_506	64	64	644	{'H': 64}	{'Catalyzes the synthesis of the hydroxymethylpyrimidine phosphate (HMP-P) moiety of thiamine from aminoimidazole ribotide (AIR) in a radical S-adenosyl-L-methionine (SAM)-dependent reaction': 64}	{'ThiC-associated,ThiC_Rad_SAM': 63, 'ThiC_Rad_SAM': 1}	{'piPolB': 0, 'Other': 64}	0	{}	{}	{'-': 0}	ThiC_Rad_SAM	['PF01964.21 ; ThiC_Rad_SAM ; Radical SAM ThiC family ; 4.5e-151', 'PF13667.9 ; ThiC-associated ; ThiC-associated domain ; 2.1e-08']	Other	ffffff
G_432692_0v0_32	Cluster_507	64	64	127	{'D': 64}	{'CrcB-like protein, Camphor Resistance (CrcB)': 1, 'Important for reducing fluoride concentration in the cell, thus reducing its toxicity': 63}	{'CRCB': 64}	{'piPolB': 0, 'Other': 64}	0	{}	{}	{'-': 0}	CRCB	['PF02537.18 ; CRCB ; CrcB-like protein, Camphor Resistance (CrcB) ; 4.1e-27']	Other	ffffff
mobileOG_000237261	Cluster_508	64	8	98	{'-': 56, 'O': 8}	{'-': 56, 'Binds to Cpn60 in the presence of Mg-ATP and suppresses the ATPase activity of the latter': 8}	{'-': 56, 'Cpn10': 8}	{'piPolB': 0, 'Other': 64}	0	{}	{}	{'groS|phage|structural': 56}	Cpn10	['PF00166.24 ; Cpn10 ; Chaperonin 10 Kd subunit ; 8.9e-24']	Other	ffffff
mobileOG_000015327	Cluster_509	64	57	466	{'-': 7, 'H': 57}	{'-': 7, 'C-5 cytosine-specific DNA methylase': 57}	{'-': 7, 'DNA_methylase': 57}	{'piPolB': 0, 'Other': 64}	0	{}	{}	{'dcm|stability/transfer/defense|NA': 7}	DNA_methylase	['PF00145.20 ; DNA_methylase ; C-5 cytosine-specific DNA methylase ; 1.7e-23', 'PF19587.2 ; DUF6094 ; Uncharacterised methyltransferase family (DUF6094) ; 1.7e-08', 'PF01564.20 ; Spermine_synth ; Spermine/spermidine synthase domain ; 7.9e-07']	NA Modification	fffd99
G_30283_0v0_8	Cluster_511	64	64	405	{'M': 64}	{'Cell wall formation. Adds enolpyruvyl to UDP-N- acetylglucosamine': 63, 'EPSP synthase (3-phosphoshikimate 1-carboxyvinyltransferase)': 1}	{'EPSP_synthase': 64}	{'piPolB': 0, 'Other': 64}	0	{}	{}	{'-': 0}	EPSP_synthase	['PF00275.23 ; EPSP_synthase ; EPSP synthase (3-phosphoshikimate 1-carboxyvinyltransferase) ; 2.8e-31', 'PF00275.23 ; EPSP_synthase ; EPSP synthase (3-phosphoshikimate 1-carboxyvinyltransferase) ; 2.7e-21', 'PF00275.23 ; EPSP_synthase ; EPSP synthase (3-phosphoshikimate 1-carboxyvinyltransferase) ; 1.9e-20']	Other	ffffff
G_1248461_0v0_11	Cluster_517	63	62	157	{'L': 62, '-': 1}	{'User locus_tag': 61, '18 bp terminal inverted repeat of IS102': 1, '-': 1}	{'DDE_Tnp_1_5': 62, '-': 1}	{'piPolB': 0, 'Other': 63}	0	{}	{}	{'tnpA|integration/excision|NA': 1}	DDE_Tnp_1_5	['PF13737.9 ; DDE_Tnp_1_5 ; Transposase DDE domain ; 6.1e-19', 'PF13612.9 ; DDE_Tnp_1_3 ; Transposase DDE domain ; 0.00083']	Transposase	e3ad74
G_2264_0v0_15	Cluster_518	63	29	627	{'O': 29, '-': 34}	{'Chaperone involved in the maturation of iron-sulfur cluster-containing proteins. Has a low intrinsic ATPase activity which is markedly stimulated by HscB': 2, '-': 34, 'MreB/Mbl protein': 13, 'Heat shock 70 kDa protein': 14}	{'HSP70': 29, '-': 34}	{'piPolB': 0, 'Other': 63}	0	{}	{}	{'dnaK|phage|infection,regulation': 34}	HSP70	['PF00012.23 ; HSP70 ; Hsp70 protein ; 3.6e-60', 'PF18980.3 ; DUF5716_C ; Family of unknown function (DUF5716) C-terminal ; 1.8e-28', 'PF07520.14 ; SrfB ; Virulence factor SrfB ; 2.6e-27']	Other	ffffff
mobileOG_000035141	Cluster_521	63	13	358	{'-': 50, 'NU': 13}	{'-': 50, 'twitching motility protein': 4, 'COG5008 Tfp pilus assembly protein, ATPase PilU': 4, 'COG2805 Tfp pilus assembly protein, pilus retraction ATPase PilT': 5}	{'-': 50, 'T2SSE': 13}	{'piPolB': 0, 'Other': 63}	0	{}	{}	{'pilT|transfer|conjugation,competence': 47, 'pilT_3|transfer|conjugation,regulation': 1, 'pilT_1|transfer|conjugation,competence': 1, 'pilT_2|transfer|conjugation,competence': 1}	T2SSE	['PF00437.23 ; T2SSE ; Type II/IV secretion system protein ; 5.4e-18', 'PF19568.2 ; Spore_III_AA ; Sporulation stage III, protein AA ; 1.5e-16', 'PF11602.11 ; NTPase_P4 ; ATPase P4 of dsRNA bacteriophage phi-12 ; 1.4e-15']	Membrane	3b8c3e
G_662589_0v0_2	Cluster_523	62	7	132	{'L': 7, '-': 55}	{'Putative transposase of IS4/5 family (DUF4096)': 6, '-': 55, 'PFAM Transposase DDE domain': 1}	{'DUF4096': 6, '-': 55, 'DDE_Tnp_1,DDE_Tnp_1_2,DUF4096': 1}	{'piPolB': 0, 'Other': 62}	0	{}	{}	{'ISPlu7D_orfA|integration/excision|NA': 54, 'ORFC|integration/excision|NA': 1}	DUF4096	['PF13340.9 ; DUF4096 ; Putative transposase of IS4/5 family (DUF4096) ; 1.1e-08']	Transposase	e3ad74
G_1232075_0v0_54	Cluster_524	62	62	213	{'K': 62}	{'helix_turn_helix, Lux Regulon': 22, 'COG2197 Response regulator containing a CheY-like receiver domain and an HTH DNA-binding domain': 40}	{'GerE': 62}	{'piPolB': 0, 'Other': 62}	0	{}	{}	{'-': 0}	DUF5932	['PF19355.2 ; DUF5932 ; Family of unknown function (DUF5932) ; 0.00026']	DUF and UPF	c4c4c4
G_1245786_0v0_53	Cluster_525	62	62	276	{'C': 46, 'J': 16}	{'Required for formate dehydrogenase (FDH) activity. Acts as a sulfur carrier protein that transfers sulfur from IscS to the molybdenum cofactor prior to its insertion into FDH': 62}	{'FdhD-NarQ': 62}	{'piPolB': 0, 'Other': 62}	0	{}	{}	{'-': 0}	FdhD-NarQ	['PF02634.18 ; FdhD-NarQ ; FdhD/NarQ family ; 1.8e-63']	Other	ffffff
G_1232293_1v0_15	Cluster_527	61	61	445	{'H': 61}	{'Condenses 4-methyl-5-(beta-hydroxyethyl)thiazole monophosphate (THZ-P) and 2-methyl-4-amino-5-hydroxymethyl pyrimidine pyrophosphate (HMP-PP) to form thiamine monophosphate (TMP)': 61}	{'TMP-TENI': 61}	{'piPolB': 0, 'Other': 61}	0	{}	{}	{'-': 0}	IGPS	['PF00218.24 ; IGPS ; Indole-3-glycerol phosphate synthase ; 6.6e-10', 'PF02581.20 ; TMP-TENI ; Thiamine monophosphate synthase ; 2.9e-09', 'PF00290.23 ; Trp_syntA ; Tryptophan synthase alpha chain ; 3.2e-08']	Other	ffffff
mobileOG_000076527	Cluster_529	61	25	202	{'-': 36, 'F': 25}	{'-': 36, 'Pyrophosphatase that catalyzes the hydrolysis of nucleoside triphosphates to their monophosphate derivatives, with a high preference for the non-canonical purine nucleotides XTP (xanthosine triphosphate), dITP (deoxyinosine triphosphate) and ITP. Seems to function as a house-cleaning enzyme that removes non-canonical purine nucleotides from the nucleotide pool, thus preventing their incorporation into DNA RNA and avoiding chromosomal lesions': 25}	{'-': 36, 'Ham1p_like': 25}	{'piPolB': 0, 'Other': 61}	0	{}	{}	{'rdgB|replication/recombination/repair|NA': 36}	Ham1p_like	['PF01725.19 ; Ham1p_like ; Ham1 family ; 3e-48']	Other	ffffff
mobileOG_000170747	Cluster_531	61	33	614	{'-': 28, 'J': 4, 'L': 29}	{'-': 28, "The UvrABC repair system catalyzes the recognition and processing of DNA lesions. UvrC both incises the 5' and 3' sides of the lesion. The N-terminal half is responsible for the 3' incision and the C-terminal half is responsible for the 5' incision": 33}	{'-': 28, 'GIY-YIG,HHH,HHH_2,HHH_5,UVR,UvrC_HhH_N': 12, 'GIY-YIG,HHH,HHH_5,UVR,UvrC_HhH_N': 21}	{'piPolB': 0, 'Other': 61}	0	{}	{}	{'uvrC|replication/recombination/repair|NA': 28}	UvrC_RNaseH_dom	['PF08459.14 ; UvrC_RNaseH_dom ; UvrC RNAse H endonuclease domain ; 4e-33', 'PF09517.13 ; RE_Eco29kI ; Eco29kI restriction endonuclease ; 5.7e-08', 'PF19239.2 ; GIY_YIG_domain ; GIY-YIG domain-containing protein ; 1e-07']	NA Cleavage	f5f118
G_1242403_0v0_22	Cluster_532	61	61	373	{'C': 61}	{'COG1060 Thiamine biosynthesis enzyme ThiH and related': 61}	{'BATS,Radical_SAM': 61}	{'piPolB': 0, 'Other': 61}	0	{}	{}	{'-': 0}	CofH_C	['PF19288.2 ; CofH_C ; CofH/MqnC C-terminal region ; 3.1e-13', 'PF04055.24 ; Radical_SAM ; Radical SAM superfamily ; 6.1e-10', 'PF19238.2 ; Radical_SAM_2 ; Radical SAM-like domain ; 1.2e-09']	Other	ffffff
mobileOG_000032621	Cluster_533	61	17	242	{'-': 44, 'S': 8, 'M': 9}	{'-': 44, 'peptidoglycan catabolic process': 8, 'JAB/MPN domain': 1, 'Corresponds to locus_tag': 8}	{'-': 52, 'NLPC_P60,Prok-JAB': 9}	{'piPolB': 0, 'Other': 61}	0	{}	{}	{'K|phage|structural': 24, 'gene|phage|structural': 1, 'K|phage|infection,injection': 19}	Prok-JAB	['PF14464.9 ; Prok-JAB ; Prokaryotic homologs of the JAB domain ; 7.2e-11', 'PF03665.16 ; UPF0172 ; Uncharacterised protein family (UPF0172) ; 1.1e-10', 'PF01398.24 ; JAB ; JAB1/Mov34/MPN/PAD-1 ubiquitin protease ; 7.7e-09']	Peptidase	fa78d1
mobileOG_000159506	Cluster_534	61	11	497	{'-': 50, 'S': 2, 'N': 9}	{'-': 50, 'Phage tail sheath protein': 2, 'Tail sheath protein': 9}	{'-': 52, 'Phage_sheath_1,Phage_sheath_1C': 9}	{'piPolB': 0, 'Other': 61}	0	{}	{}	{'yfdO|phage|structural': 49, 'gpL|phage|structural': 1}	DUF3383	['PF11863.11 ; DUF3383 ; Protein of unknown function (DUF3383) ; 4.3e-42', 'PF10758.12 ; DUF2586 ; Protein of unknown function (DUF2586) ; 2.4e-15', 'PF17541.5 ; TssC ; Type VI secretion system, TssC, VipB ; 4.4e-12']	Membrane	3b8c3e
mobileOG_000103553	Cluster_535	61	24	88	{'-': 37, 'D': 24}	{'-': 37, 'Antitoxin component of a toxin-antitoxin (TA) module': 23, 'toxin-antitoxin pair type II binding': 1}	{'-': 37, 'PhdYeFM_antitox': 24}	{'piPolB': 0, 'Other': 61}	0	{}	{}	{'yefM|stability/transfer/defense|NA': 28, 'stbD|stability/transfer/defense|NA': 8, 'nit2|stability/transfer/defense|NA': 1}	PhdYeFM_antitox	['PF02604.22 ; PhdYeFM_antitox ; Antitoxin Phd_YefM, type II toxin-antitoxin system ; 9.7e-14', 'PF12910.10 ; PHD_like ; Antitoxin of toxin-antitoxin, RelE / RelB, TA system ; 4.3e-11']	Other	ffffff
G_1247321_0v0_28	Cluster_537	61	61	73	{'-': 1, 'H': 60}	{'-': 1, 'COG2104 Sulfur transfer protein involved in thiamine biosynthesis': 59, 'thiamine biosynthesis protein ThiS': 1}	{'-': 1, 'ThiS': 60}	{'piPolB': 0, 'Other': 61}	0	{}	{}	{'-': 0}	ThiS-like	['PF14453.9 ; ThiS-like ; ThiS-like ubiquitin ; 7.5e-11', 'PF02597.23 ; ThiS ; ThiS family ; 7.6e-11', 'PF14451.9 ; Ub-Mut7C ; Mut7-C ubiquitin ; 2.2e-10']	Other	ffffff
mobileOG_000011636	Cluster_539	61	6	103	{'-': 55, 'K': 6}	{'-': 55, 'Addiction module antidote protein, HigA': 2, 'addiction module antidote protein, HigA family': 1, 'TIGRFAM addiction module antidote protein, HigA family': 2, 'Helix-turn-helix': 1}	{'-': 55, 'HTH_3': 6}	{'piPolB': 0, 'Other': 61}	0	{}	{}	{'higA|stability/transfer/defense|NA': 54, 'higA-1|stability/transfer/defense|NA': 1}	SoPB_HTH	['PF18090.4 ; SoPB_HTH ; Centromere-binding protein HTH domain ; 2.5e-06']	Other DNA binding	a4ccde
mobileOG_000364709	Cluster_540	61	12	110	{'-': 49, 'S': 12}	{'-': 49, 'RelE toxin of RelE / RelB toxin-antitoxin system': 1, 'Cytotoxic translational repressor of toxin-antitoxin stability system': 11}	{'-': 60, 'RelE': 1}	{'piPolB': 0, 'Other': 61}	0	{}	{}	{'relE|stability/transfer/defense|NA': 49}	RelE	['PF06296.15 ; RelE ; RelE toxin of RelE / RelB toxin-antitoxin system ; 8.9e-15', 'PF15738.8 ; YafQ_toxin ; Bacterial toxin of type II toxin-antitoxin system, YafQ ; 7.8e-08', 'PF05973.17 ; Gp49 ; Phage derived protein Gp49-like (DUF891) ; 9e-08']	Other	ffffff
G_427441_1v0_14	Cluster_541	60	60	76	{'-': 1, 'S': 59}	{'-': 1, 'Domain of unknown function (DUF4224)': 59}	{'-': 34, 'DUF4224': 26}	{'piPolB': 0, 'Other': 60}	0	{}	{}	{'-': 0}	DUF4224	['PF13986.9 ; DUF4224 ; Domain of unknown function (DUF4224) ; 2.5e-21']	DUF and UPF	c4c4c4
mobileOG_000175412	Cluster_542	60	11	354	{'-': 49, 'S': 11}	{'-': 49, 'of phage Mu protein gp47': 10, 'Baseplate J-like protein': 1}	{'-': 50, 'Baseplate_J': 10}	{'piPolB': 0, 'Other': 60}	0	{}	{}	{'orf19|phage|structural': 36, 'gp47|phage|structural': 13}	Baseplate_J	['PF04865.17 ; Baseplate_J ; Baseplate J-like protein ; 3.7e-31', 'PF03434.16 ; DUF276 ; DUF276 ; 5e-18', 'PF11041.11 ; DUF2612 ; Protein of unknown function (DUF2612) ; 3.4e-15']	Other	ffffff
mobileOG_000032094	Cluster_546	60	5	156	{'-': 55, 'S': 5}	{'-': 55, 'Necessary for host cell lysis. It is believed to code for an endopeptidase that cleaves the amino-carboxyl cross-link between the diaminopimelic acid and D-alanine residues in the murein component of the bacterial cell wall (By similarity)': 1, 'Bacteriophage Rz lysis protein': 4}	{'-': 55, 'Phage_lysis': 5}	{'piPolB': 0, 'Other': 60}	0	{}	{}	{'Rz|phage|lysis/lysogeny': 54, '15|phage|lysis': 1}	Phage_lysis	['PF03245.16 ; Phage_lysis ; Bacteriophage Rz lysis protein ; 1.3e-24', 'PF10721.12 ; DUF2514 ; Protein of unknown function (DUF2514) ; 8.7e-10', 'PF10828.11 ; DUF2570 ; Protein of unknown function (DUF2570) ; 3.1e-09']	Other	ffffff
G_1242157_0v0_15	Cluster_547	60	60	239	{'-': 60}	{'-': 60}	{'-': 60}	{'piPolB': 0, 'Other': 60}	0	{}	{}	{'-': 0}		[]	No PFAM	4d4d4d
G_663099_0v0_50	Cluster_550	60	60	579	{'L': 60}	{'Recombinase': 45, 'Recombinase zinc beta ribbon domain': 11, 'Resolvase, N terminal domain': 4}	{'Recombinase,Resolvase,Zn_ribbon_recom': 59, 'Resolvase': 1}	{'piPolB': 0, 'Other': 60}	0	{}	{'c3_n1ser': 60}	{'-': 0}	Pox_F16	['PF04708.15 ; Pox_F16 ; Poxvirus F16 protein ; 7.1e-22', 'PF00239.24 ; Resolvase ; Resolvase, N terminal domain ; 3e-11', 'PF07508.16 ; Recombinase ; Recombinase ; 3.9e-08']	Srec	967d1a
mobileOG_000015571	Cluster_551	60	5	538	{'-': 55, 'O': 5}	{'-': 55, 'Prevents misfolding and promotes the refolding and proper assembly of unfolded polypeptides generated under stress conditions': 5}	{'-': 55, 'Cpn60_TCP1': 5}	{'piPolB': 0, 'Other': 60}	0	{}	{}	{'groL|transfer|conjugation,regulation': 23, 'groL|phage|replication,chaperone': 30, 'groEL|phage|replication,chaperone': 1, 'groEL|transfer|conjugation,regulation': 1}	Cpn60_TCP1	['PF00118.27 ; Cpn60_TCP1 ; TCP-1/cpn60 chaperonin family ; 3.3e-55']	Other	ffffff
mobileOG_000364162	Cluster_552	59	9	254	{'-': 50, 'L': 9}	{'-': 50, 'IstB-like ATP binding protein': 6, 'COG1484 DNA replication protein': 2, 'PFAM IstB-like ATP binding protein': 1}	{'-': 50, 'IstB_IS21,IstB_IS21_ATP': 1, 'IstB_IS21': 8}	{'piPolB': 0, 'Other': 59}	0	{}	{}	{'NA|integration/excision|NA': 41, 'istB_2|integration/excision|NA': 1, 'istB|integration/excision|NA': 7, 'NGR_a03160|integration/excision|NA': 1}	IstB_IS21	['PF01695.20 ; IstB_IS21 ; IstB-like ATP binding protein ; 4e-20', 'PF03969.19 ; AFG1_ATPase ; AFG1-like ATPase ; 2e-10', 'PF02702.20 ; KdpD ; Osmosensitive K+ channel His kinase sensor domain ; 7.6e-08']	Membrane	3b8c3e
mobileOG_000069144	Cluster_555	59	15	93	{'-': 44, 'S': 15}	{'-': 44, 'RelE-like toxin of type II toxin-antitoxin system HigB': 11, 'PFAM Plasmid maintenance system killer': 3, 'Plasmid maintenance system killer protein': 1}	{'-': 44, 'HigB-like_toxin': 15}	{'piPolB': 0, 'Other': 59}	0	{}	{}	{'higB-1|stability/transfer/defense|NA': 44}	HigB-like_toxin	['PF05015.16 ; HigB-like_toxin ; RelE-like toxin of type II toxin-antitoxin system HigB ; 2.5e-17', 'PF11663.11 ; Toxin_YhaV ; Toxin with endonuclease activity, of toxin-antitoxin system ; 3.3e-09', 'PF06769.17 ; YoeB_toxin ; YoeB-like toxin of bacterial type II toxin-antitoxin system ; 1.1e-08']	Other	ffffff
mobileOG_000330785	Cluster_556	59	17	80	{'-': 42, 'S': 15, 'K': 2}	{'-': 42, 'Ogr/Delta-like zinc finger': 15, 'Cryptic version of the phage P2 OGR protein which acts as an activator of P2 late transcription': 2}	{'-': 42, 'Ogr_Delta': 17}	{'piPolB': 0, 'Other': 59}	0	{}	{}	{'ogr|phage|regulation,lysis/lysogeny': 40, 'ogr|phage|infection,regulation,lysis/lysogeny': 1, 'ogrK|phage|regulation,lysis/lysogeny': 1}	Ogr_Delta	['PF04606.15 ; Ogr_Delta ; Ogr/Delta-like zinc finger ; 9.3e-09', 'PF14205.9 ; Cys_rich_KTR ; Cysteine-rich KTR ; 9.6e-06', 'PF10122.12 ; Mu-like_Com ; Mu-like prophage protein Com ; 1.5e-05']	Other DNA binding	a4ccde
G_427412_0v0_1	Cluster_557	59	59	218	{'S': 59}	{'Protein of unknown function (DUF1524)': 59}	{'DUF1524,DUF262': 59}	{'piPolB': 0, 'Other': 59}	0	{}	{}	{'-': 0}	DUF1524	['PF07510.14 ; DUF1524 ; Protein of unknown function (DUF1524) ; 1.8e-16']	DUF and UPF	c4c4c4
G_215432_0v0_32	Cluster_560	59	59	337	{'S': 43, 'L': 16}	{'Phage integrase family': 34, "Belongs to the 'phage' integrase family": 16, 'DNA integration': 9}	{'-': 43, 'Arm-DNA-bind_1,Phage_integrase': 16}	{'piPolB': 0, 'Other': 59}	0	{}	{'Int_P2': 59}	{'-': 0}	Phage_integrase	['PF00589.25 ; Phage_integrase ; Phage integrase family ; 3.3e-15', 'PF16795.8 ; Phage_integr_3 ; Archaeal phage integrase ; 1.3e-11', 'PF12835.10 ; Integrase_1 ; Integrase ; 1.4e-11']	Yrec	6b3700
G_277160_0v0_49	Cluster_561	59	59	143	{'-': 59}	{'-': 59}	{'-': 59}	{'piPolB': 0, 'Other': 59}	0	{}	{}	{'-': 0}		[]	No PFAM	4d4d4d
mobileOG_000162193	Cluster_562	58	28	526	{'-': 30, 'S': 19, 'M': 9}	{'-': 30, 'virus tail, fiber': 13, 'tail fiber protein': 8, 'Phage tail-collar fibre protein': 5, 'Phage tail fibre repeat': 1, 'tail collar domain protein': 1}	{'-': 43, 'Collar,DUF3751,Phage_fiber,Phage_fiber_2,phage_tail_N': 9, 'Collar,DUF3751,Phage_fiber_2': 6}	{'piPolB': 0, 'Other': 58}	0	{}	{}	{'H|phage|structural': 16, 'stfR|phage|structural': 2, 'K|phage|structural': 8, 'stf|phage|structural': 4}	DUF3751	['PF12571.11 ; DUF3751 ; Phage tail-collar fibre protein ; 0.00012']	Other	ffffff
G_63917_0v0_50	Cluster_565	58	25	1015	{'L': 25, '-': 33}	{'Subunit R is required for both nuclease and ATPase activities, but not for modification': 17, '-': 33, 'Type I restriction enzyme R protein N terminus (HSDR_N)': 3, 'type I site-specific restriction-modification system, R subunit': 1, 'COG0610 Type I site-specific restriction-modification system, R (restriction) subunit and related helicases': 2, 'Type III restriction': 2}	{'HSDR_N,ResIII': 24, '-': 33, 'DUF3387,HSDR_N,ResIII': 1}	{'piPolB': 0, 'Other': 58}	0	{}	{}	{'hsdR|stability/transfer/defense|NA': 33}	HSDR_N	['PF04313.17 ; HSDR_N ; Type I restriction enzyme R protein N terminus (HSDR_N) ; 3.1e-22', 'PF02399.18 ; Herpes_ori_bp ; Origin of replication binding protein ; 4.6e-19', 'PF06862.15 ; UTP25 ; Utp25, U3 small nucleolar RNA-associated SSU processome protein 25 ; 6.1e-17']	NA Cleavage	f5f118
G_603656_0v0_13	Cluster_566	58	15	76	{'-': 49, 'K': 9}	{'-': 49, 'Helix-turn-helix domain': 1, 'transcriptional regulator': 3, 'sequence-specific DNA binding': 1, 'Transcriptional regulator': 1, 'PFAM helix-turn-helix domain protein': 1, 'Helix-turn-helix XRE-family like proteins': 2}	{'-': 49, 'HTH_3': 6, 'HTH_3,HTH_31': 3}	{'piPolB': 0, 'Other': 58}	0	{}	{}	{'ORF|stability/transfer/defense|NA': 7, 'hipB|stability/transfer/defense|NA': 1, 'cro|phage|infection,regulation': 27, 'immR_1|phage|infection,regulation': 7, 'pezA|stability/transfer/defense|NA': 1}	BetR	['PF08667.13 ; BetR ; BetR domain ; 0.00021', 'PF13744.9 ; HTH_37 ; Helix-turn-helix domain ; 0.00053']	Other DNA binding	a4ccde
G_661941_0v0_30	Cluster_567	58	58	314	{'H': 36, 'HJ': 10, 'F': 12}	{'Belongs to the prokaryotic GSH synthase family': 46, 'Prokaryotic glutathione synthetase, N-terminal domain': 12}	{'GSH-S_ATP,GSH-S_N': 58}	{'piPolB': 0, 'Other': 58}	0	{}	{}	{'-': 0}	RimK	['PF08443.14 ; RimK ; RimK-like ATP-grasp domain ; 2.4e-18', 'PF02786.20 ; CPSase_L_D2 ; Carbamoyl-phosphate synthase L chain, ATP binding domain ; 1.5e-16', 'PF02750.17 ; Synapsin_C ; Synapsin, ATP binding domain ; 6.4e-16']	Other	ffffff
G_323967_0v0_15	Cluster_569	58	58	68	{'K': 58}	{'transcriptional regulator': 58}	{'HTH_11,HTH_DeoR,SpoIIID,WYL': 56, 'HTH_11,HTH_DeoR,WYL': 2}	{'piPolB': 0, 'Other': 58}	0	{}	{}	{'-': 0}		[]	Other	ffffff
mobileOG_000273372	Cluster_571	58	22	525	{'-': 36, 'V': 17, 'L': 5}	{'-': 36, 'type I restriction-modification system': 1, 'N-6 DNA Methylase': 3, 'HsdM N-terminal domain': 5, 'COG0286 Type I restriction-modification system methyltransferase subunit': 9, 'Type I restriction-modification system methyltransferase subunit': 4}	{'-': 36, 'HsdM_N,N6_Mtase': 22}	{'piPolB': 0, 'Other': 58}	0	{}	{}	{'hsdM_2|stability/transfer/defense|NA': 35, 'MJECL42|stability/transfer/defense|NA': 1}	N6_Mtase	['PF02384.19 ; N6_Mtase ; N-6 DNA Methylase ; 1.1e-26', 'PF12161.11 ; HsdM_N ; HsdM N-terminal domain ; 9.5e-12', 'PF20473.1 ; MmeI_Mtase ; MmeI, DNA-methyltransferase domain ; 3.1e-10']	NA Modification	fffd99
mobileOG_000343236	Cluster_576	57	8	204	{'-': 49, 'OU': 6, 'O': 2}	{'-': 49, 'Cleaves peptides in various proteins in a process that requires ATP hydrolysis. Has a chymotrypsin-like activity. Plays a major role in the degradation of misfolded proteins': 8}	{'-': 49, 'CLP_protease': 8}	{'piPolB': 0, 'Other': 57}	0	{}	{}	{'clpP|phage|replication/recombination/repair': 49}	CLP_protease	['PF00574.26 ; CLP_protease ; Clp protease ; 6.1e-19', 'PF01972.19 ; SDH_sah ; Serine dehydrogenase proteinase ; 4.4e-17', 'PF01039.25 ; Carboxyl_trans ; Carboxyl transferase domain ; 1.9e-13']	Peptidase	fa78d1
mobileOG_000135289	Cluster_577	57	28	379	{'-': 29, 'O': 16, 'A': 12}	{'-': 29, 'ATP binding to DnaK triggers the release of the substrate protein, thus completing the reaction cycle. Several rounds of ATP-dependent interactions between DnaJ, DnaK and GrpE are required for fully efficient folding. Also involved, together with DnaK and GrpE, in the DNA replication of plasmids through activation of initiation proteins': 28}	{'-': 29, 'DnaJ,DnaJ_C,DnaJ_CXXCXGXG': 28}	{'piPolB': 0, 'Other': 57}	0	{}	{}	{'dnaJ|replication/recombination/repair|NA': 29}	DnaJ_C	['PF01556.21 ; DnaJ_C ; DnaJ C terminal domain ; 1.9e-27', 'PF03656.16 ; Pam16 ; Pam16 ; 1.1e-05', 'PF13446.9 ; RPT ; A repeated domain in UCH-protein ; 0.00036']	Other	ffffff
G_1248375_0v0_16	Cluster_579	56	56	135	{'S': 56}	{'protein conserved in bacteria': 56}	{'3-dmu-9_3-mt,Glyoxalase': 56}	{'piPolB': 0, 'Other': 56}	0	{}	{}	{'-': 0}	Glyoxalase_7	['PF19581.2 ; Glyoxalase_7 ; Glyoxalase superfamily protein ; 7.3e-15', 'PF00903.28 ; Glyoxalase ; Glyoxalase/Bleomycin resistance protein/Dioxygenase superfamily ; 5.4e-14', 'PF14506.9 ; CppA_N ; CppA N-terminal ; 1e-13']	Other	ffffff
G_1241216_0v0_18	Cluster_580	56	56	84	{'-': 56}	{'-': 56}	{'-': 56}	{'piPolB': 0, 'Other': 56}	0	{}	{}	{'-': 0}	Pam16	['PF03656.16 ; Pam16 ; Pam16 ; 4.3e-08', 'PF00226.34 ; DnaJ ; DnaJ domain ; 8.7e-05']	Other	ffffff
G_1241820_0v0_36	Cluster_581	56	56	128	{'S': 56}	{'MazG nucleotide pyrophosphohydrolase domain': 56}	{'MazG': 56}	{'piPolB': 0, 'Other': 56}	0	{}	{}	{'-': 0}	MazG	['PF03819.20 ; MazG ; MazG nucleotide pyrophosphohydrolase domain ; 3.8e-08', 'PF12643.10 ; MazG-like ; MazG-like family ; 7.1e-06', 'PF01503.20 ; PRA-PH ; Phosphoribosyl-ATP pyrophosphohydrolase ; 2.3e-05']	Nucleotide metabolism	1780d1
G_27748_0v0_59	Cluster_583	56	56	596	{'E': 56}	{'Creatinase/Prolidase N-terminal domain': 1, 'COG0006 Xaa-Pro aminopeptidase': 55}	{'Creatinase_N,Creatinase_N_2,Peptidase_M24,Peptidase_M24_C': 56}	{'piPolB': 0, 'Other': 56}	0	{}	{}	{'-': 0}	Peptidase_M24	['PF00557.27 ; Peptidase_M24 ; Metallopeptidase family M24 ; 4e-22', 'PF16188.8 ; Peptidase_M24_C ; C-terminal region of peptidase_M24 ; 5.4e-17', 'PF16189.8 ; Creatinase_N_2 ; Creatinase/Prolidase N-terminal domain ; 1.6e-16']	Peptidase	fa78d1
G_914691_0v0_4	Cluster_585	56	56	267	{'V': 56}	{'HNH endonuclease': 56}	{'HNH_2': 56}	{'piPolB': 0, 'Other': 56}	0	{}	{}	{'-': 0}		[]	NA Cleavage	f5f118
G_1233428_0v0_17	Cluster_586	56	56	313	{'K': 56}	{'Transcriptional regulator': 22, 'Bacterial regulatory helix-turn-helix protein, lysR family': 34}	{'HTH_1,LysR_substrate': 56}	{'piPolB': 0, 'Other': 56}	0	{}	{}	{'-': 0}	LysR_substrate	['PF03466.23 ; LysR_substrate ; LysR substrate binding domain ; 3.3e-18', 'PF12849.10 ; PBP_like_2 ; PBP superfamily domain ; 4.3e-10', 'PF12727.10 ; PBP_like ; PBP superfamily domain ; 2.2e-09']	Other	ffffff
G_1231600_0v0_36	Cluster_587	56	56	53	{'S': 56}	{'Belongs to the UPF0181 family': 56}	{'UPF0181': 56}	{'piPolB': 0, 'Other': 56}	0	{}	{}	{'-': 0}	UPF0181	['PF03701.17 ; UPF0181 ; Uncharacterised protein family (UPF0181) ; 9.5e-32']	DUF and UPF	c4c4c4
mobileOG_000159185	Cluster_589	56	13	134	{'-': 43, 'S': 13}	{'-': 43, 'Antitermination protein Q': 9, 'negative regulation of DNA-dependent transcription, termination': 3, 'Phage antitermination protein Q': 1}	{'-': 46, 'Phage_antitermQ': 10}	{'piPolB': 0, 'Other': 56}	0	{}	{}	{'quuD|phage|infection,regulation': 41, 'quuD|phage|infection,transcription': 1, '5|phage|regulation': 1}	Phage_antitermQ	['PF06530.15 ; Phage_antitermQ ; Phage antitermination protein Q ; 2.3e-17', 'PF06576.14 ; DUF1133 ; Protein of unknown function (DUF1133) ; 3.8e-17', 'PF07638.14 ; Sigma70_ECF ; ECF sigma factor ; 1.6e-07']	Other	ffffff
G_1244113_0v0_18	Cluster_590	56	56	92	{'S': 56}	{'protein conserved in bacteria': 56}	{'HTH_43': 56}	{'piPolB': 0, 'Other': 56}	0	{}	{}	{'-': 0}	HTH_43	['PF09904.12 ; HTH_43 ; Winged helix-turn helix ; 3.5e-08']	Other	ffffff
G_26663_0v0_16	Cluster_593	55	55	152	{'-': 55}	{'-': 55}	{'-': 55}	{'piPolB': 0, 'Other': 55}	0	{}	{}	{'-': 0}		[]	No PFAM	4d4d4d
G_1242207_0v0_22	Cluster_594	55	55	406	{'EGP': 55}	{'COG0477 Permeases of the major facilitator superfamily': 55}	{'MFS_1': 55}	{'piPolB': 0, 'Other': 55}	0	{}	{}	{'-': 0}	MFS_3	['PF05977.16 ; MFS_3 ; Transmembrane secretion effector ; 1.6e-26', 'PF03825.19 ; Nuc_H_symport ; Nucleoside H+ symporter ; 4.3e-25', 'PF06963.15 ; FPN1 ; Ferroportin1 (FPN1) ; 5.7e-25']	Membrane	3b8c3e
G_447749_1v0_8	Cluster_596	55	55	215	{'-': 55}	{'-': 55}	{'-': 55}	{'piPolB': 0, 'Other': 55}	0	{}	{}	{'-': 0}	MobC_2	['PF19514.2 ; MobC_2 ; MobC-like protein ; 4e-12', 'PF07328.14 ; VirD1 ; T-DNA border endonuclease VirD1 ; 5.6e-12', 'PF09386.13 ; ParD ; Antitoxin ParD ; 4.7e-07']	Other DNA binding	a4ccde
G_1237943_0v0_24	Cluster_597	55	55	234	{'L': 55}	{'Eco47II restriction endonuclease': 55}	{'RE_Eco47II': 55}	{'piPolB': 0, 'Other': 55}	0	{}	{}	{'-': 0}	RE_Eco47II	['PF09553.13 ; RE_Eco47II ; Eco47II restriction endonuclease ; 8.5e-38', 'PF14511.9 ; RE_EcoO109I ; Type II restriction endonuclease EcoO109I ; 1.5e-31', 'PF09570.13 ; RE_SinI ; SinI restriction endonuclease ; 4.5e-25']	NA Cleavage	f5f118
G_258548_0v0_9	Cluster_599	55	55	115	{'-': 55}	{'-': 55}	{'-': 55}	{'piPolB': 0, 'Other': 55}	0	{}	{}	{'-': 0}	DUF726	['PF05277.15 ; DUF726 ; Protein of unknown function (DUF726) ; 3.1e-22', 'PF00151.22 ; Lipase ; Lipase ; 3.5e-05', 'PF05990.15 ; DUF900 ; Alpha/beta hydrolase of unknown function (DUF900) ; 4.9e-05']	Other hydrolases	f5e9dc
G_1233428_0v0_19	Cluster_600	55	55	93	{'-': 55}	{'-': 55}	{'-': 55}	{'piPolB': 0, 'Other': 55}	0	{}	{}	{'-': 0}		[]	No PFAM	4d4d4d
G_1239306_0v0_37	Cluster_601	54	54	374	{'H': 54}	{'ThiF family': 54}	{'ThiF': 54}	{'piPolB': 0, 'Other': 54}	0	{}	{}	{'-': 0}	ThiF	['PF00899.24 ; ThiF ; ThiF family ; 4.6e-18']	Other	ffffff
mobileOG_000038798	Cluster_603	54	15	316	{'-': 39, 'L': 15}	{'-': 39, 'IS30 family': 6, 'Transposase and inactivated derivatives, IS30 family': 7, 'Helix-turn-helix domain': 2}	{'-': 39, 'HTH_38,rve': 15}	{'piPolB': 0, 'Other': 54}	0	{}	{}	{'NA|integration/excision|NA': 19, 'tnpA|integration/excision|NA': 14, 'tnp|integration/excision|NA': 5, 'insI3|integration/excision|NA': 1}	Sigma54_DBD	['PF04552.16 ; Sigma54_DBD ; Sigma-54, DNA binding domain ; 3.9e-13', 'PF13610.9 ; DDE_Tnp_IS240 ; DDE domain ; 1.4e-05', "PF00292.21 ; PAX ; 'Paired box' domain ; 1.7e-05"]	Transposase	e3ad74
G_1240591_1v0_20	Cluster_604	53	53	209	{'O': 53}	{'protein modification by small protein conjugation': 53}	{'ThiF,UQ_con,Yop-YscD_cpl': 53}	{'piPolB': 0, 'Other': 53}	0	{}	{}	{'-': 0}	Prok-E2_D	['PF14460.9 ; Prok-E2_D ; Prokaryotic E2 family D ; 1.2e-14', 'PF10122.12 ; Mu-like_Com ; Mu-like prophage protein Com ; 7.4e-05', 'PF09538.13 ; FYDLN_acid ; Protein of unknown function (FYDLN_acid) ; 0.00013']	Other DNA binding	a4ccde
G_1240415_0v0_32	Cluster_606	53	53	83	{'-': 53}	{'-': 53}	{'-': 53}	{'piPolB': 0, 'Other': 53}	0	{}	{}	{'-': 0}	FERM_f0	['PF16511.8 ; FERM_f0 ; N-terminal or F0 domain of Talin-head FERM ; 4.3e-09', 'PF09469.13 ; Cobl ; Cordon-bleu ubiquitin-like domain ; 1.1e-08', 'PF08817.13 ; YukD ; WXG100 protein secretion system (Wss), protein YukD ; 2.1e-07']	Membrane	3b8c3e
G_1241245_0v0_30	Cluster_607	53	53	189	{'-': 53}	{'-': 53}	{'-': 53}	{'piPolB': 0, 'Other': 53}	0	{}	{}	{'-': 0}	UPF0172	['PF03665.16 ; UPF0172 ; Uncharacterised protein family (UPF0172) ; 1.2e-15', 'PF14464.9 ; Prok-JAB ; Prokaryotic homologs of the JAB domain ; 5e-13', 'PF01398.24 ; JAB ; JAB1/Mov34/MPN/PAD-1 ubiquitin protease ; 6.2e-12']	Peptidase	fa78d1
G_1241749_0v0_49	Cluster_608	53	53	131	{'T': 53}	{'Universal stress protein family': 45, 'COG0589 Universal stress protein UspA and related nucleotide-binding proteins': 8}	{'Usp': 53}	{'piPolB': 0, 'Other': 53}	0	{}	{}	{'-': 0}	Usp	['PF00582.29 ; Usp ; Universal stress protein family ; 7.5e-18']	Other	ffffff
G_522782_0v0_7	Cluster_611	53	53	409	{'L': 53}	{"Belongs to the 'phage' integrase family": 53}	{'Phage_int_SAM_5,Phage_integrase': 53}	{'piPolB': 0, 'Other': 53}	0	{}	{'Int_Tn916': 53}	{'-': 0}	Phage_integrase	['PF00589.25 ; Phage_integrase ; Phage integrase family ; 3.2e-15', 'PF16795.8 ; Phage_integr_3 ; Archaeal phage integrase ; 4.3e-13', 'PF12835.10 ; Integrase_1 ; Integrase ; 3.3e-11']	Yrec	6b3700
mobileOG_000279243	Cluster_615	53	8	319	{'-': 45, 'L': 8}	{'-': 45, 'PFAM Integrase catalytic region': 3, 'Transposase and inactivated derivatives': 3, 'PFAM Integrase catalytic': 2}	{'-': 45, 'HTH_21,rve,rve_3': 8}	{'piPolB': 0, 'Other': 53}	0	{}	{}	{'insF|integration/excision|NA': 20, 'NA|integration/excision|NA': 8, 'insM_B|integration/excision|NA': 14, 'insF1|integration/excision|NA': 3}	DDE_2	['PF02914.18 ; DDE_2 ; Bacteriophage Mu transposase ; 1.1e-05', 'PF13610.9 ; DDE_Tnp_IS240 ; DDE domain ; 1.9e-05', 'PF07592.14 ; DDE_Tnp_ISAZ013 ; Rhodopirellula transposase DDE domain ; 7.9e-05']	Transposase	e3ad74
G_674664_0v0_9	Cluster_617	53	5	85	{'K': 5, '-': 48}	{'Winged helix-turn-helix DNA-binding': 4, '-': 48, 'sugar fermentation stimulation protein B': 1}	{'HTH_35': 5, '-': 48}	{'piPolB': 0, 'Other': 53}	0	{}	{}	{'ner|phage|infection,regulation': 47, 'NER|phage|infection,regulation': 1}	DUF2774	['PF11242.11 ; DUF2774 ; Protein of unknown function (DUF2774) ; 4e-06', 'PF13693.9 ; HTH_35 ; Winged helix-turn-helix DNA-binding ; 1.4e-05', 'PF08667.13 ; BetR ; BetR domain ; 4.9e-05']	Other DNA binding	a4ccde
G_1231600_0v0_37	Cluster_618	52	52	373	{'S': 52}	{'F plasmid transfer operon, TraF, protein': 52}	{'TraF_2': 52}	{'piPolB': 0, 'Other': 52}	0	{}	{}	{'-': 0}	DUF5723	['PF18990.3 ; DUF5723 ; Family of unknown function (DUF5723) ; 8.3e-15', 'PF03349.19 ; Toluene_X ; Outer membrane protein transport protein (OMPP1/FadL/TodX) ; 4.8e-13', 'PF03687.16 ; UPF0164 ; Uncharacterised protein family (UPF0164) ; 2.9e-11']	Membrane	3b8c3e
G_447628_0v0_17	Cluster_622	52	52	515	{'L': 52}	{'Recombinase': 11, 'Site-specific recombinases, DNA invertase Pin homologs': 27, 'Resolvase, N terminal domain': 14}	{'Recombinase,Resolvase,Zn_ribbon_recom': 29, 'Recombinase,Resolvase': 23}	{'piPolB': 0, 'Other': 52}	0	{}	{'c3_n1ser': 52}	{'-': 0}	Pox_F16	['PF04708.15 ; Pox_F16 ; Poxvirus F16 protein ; 1.3e-21', 'PF00239.24 ; Resolvase ; Resolvase, N terminal domain ; 7.2e-12', 'PF07508.16 ; Recombinase ; Recombinase ; 3.1e-08']	Srec	967d1a
mobileOG_000336717	Cluster_623	52	5	434	{'-': 47, 'L': 5}	{'-': 47, 'ATPase related to the helicase subunit of the Holliday junction resolvase': 1, 'PFAM AAA ATPase central domain protein': 1, 'MgsA AAA+ ATPase C terminal': 1, 'recombination factor protein RarA': 1, 'AAA C-terminal domain': 1}	{'-': 47, 'AAA,AAA_assoc_2,MgsA_C,RuvB_N': 5}	{'piPolB': 0, 'Other': 52}	0	{}	{}	{'rarA|replication/recombination/repair|NA': 47}	MgsA_C	['PF12002.11 ; MgsA_C ; MgsA AAA+ ATPase C terminal ; 2.8e-44', 'PF16193.8 ; AAA_assoc_2 ; AAA C-terminal domain ; 1.5e-08', 'PF05673.16 ; DUF815 ; Protein of unknown function (DUF815) ; 1.5e-06']	Helicase-AAA	ffb042
G_1247945_0v0_12	Cluster_625	52	52	64	{'-': 52}	{'-': 52}	{'-': 52}	{'piPolB': 0, 'Other': 52}	0	{}	{}	{'-': 0}		[]	No PFAM	4d4d4d
G_2264_0v0_45	Cluster_633	51	51	286	{'C': 1, 'S': 50}	{'belongs to the UPF0276 family': 1, 'Protein of unknown function (DUF692)': 2, 'protein conserved in bacteria': 48}	{'DUF692': 51}	{'piPolB': 0, 'Other': 51}	0	{}	{}	{'-': 0}	DUF692	['PF05114.16 ; DUF692 ; Protein of unknown function (DUF692) ; 1e-29', 'PF03786.16 ; UxuA ; D-mannonate dehydratase (UxuA) ; 4.1e-25', 'PF01261.27 ; AP_endonuc_2 ; Xylose isomerase-like TIM barrel ; 7.3e-25']	Other	ffffff
mobileOG_000241416	Cluster_634	51	13	196	{'-': 38, 'S': 13}	{'-': 38, 'Caudovirales tail fibre assembly protein, lambda gpK': 11, 'Tail fiber assembly protein': 2}	{'-': 38, 'Caudo_TAP': 13}	{'piPolB': 0, 'Other': 51}	0	{}	{}	{'tfaE|phage|structural': 34, 'tfaQ_1|phage|structural': 1, 'G_1|phage|structural': 3}	Caudo_TAP	['PF02413.20 ; Caudo_TAP ; Caudovirales tail fibre assembly protein, lambda gpK ; 8.8e-21', 'PF16778.8 ; Phage_tail_APC ; Phage tail assembly chaperone protein ; 3.6e-07']	Other	ffffff
G_522550_0v0_1	Cluster_636	51	15	175	{'L': 15, '-': 36}	{'COG3316 Transposase and inactivated derivatives': 15, '-': 36}	{'DDE_Tnp_IS240': 15, '-': 36}	{'piPolB': 0, 'Other': 51}	0	{}	{}	{'tnp|integration/excision|NA': 31, 'tnpA|integration/excision|NA': 5}	DDE_Tnp_IS1	['PF03400.16 ; DDE_Tnp_IS1 ; IS1 transposase ; 1.8e-10']	Transposase	e3ad74
G_522565_0v0_2	Cluster_637	51	51	115	{'-': 51}	{'-': 51}	{'-': 51}	{'piPolB': 0, 'Other': 51}	0	{}	{}	{'-': 0}		[]	No PFAM	4d4d4d
G_789090_0v0_24	Cluster_638	51	51	96	{'-': 51}	{'-': 51}	{'-': 51}	{'piPolB': 0, 'Other': 51}	0	{}	{}	{'-': 0}		[]	No PFAM	4d4d4d
G_315743_0v0_3	Cluster_639	51	41	125	{'L': 41, '-': 10}	{'Transposase': 4, 'cog cog2963': 6, '-': 10, 'transposase activity': 31}	{'HTH_Tnp_1': 41, '-': 10}	{'piPolB': 0, 'Other': 51}	0	{}	{}	{'insC|integration/excision|NA': 1, 'insC1|integration/excision|NA': 9}	HTH_Tnp_2	['PF20310.1 ; HTH_Tnp_2 ; Transposon related HTH domain protein ; 4.7e-06', 'PF07141.14 ; Phage_term_sma ; Putative bacteriophage terminase small subunit ; 0.00072', 'PF19575.2 ; HTH_58 ; Helix-turn-helix domain ; 0.00097']	Transposase	e3ad74
G_1237874_1v0_36	Cluster_641	51	51	577	{'M': 48, 'E': 3}	{'Gamma-glutamyltranspeptidase': 51}	{'G_glu_transpept': 51}	{'piPolB': 0, 'Other': 51}	0	{}	{}	{'-': 0}	G_glu_transpept	['PF01019.24 ; G_glu_transpept ; Gamma-glutamyltranspeptidase ; 4.1e-94']	Peptidase	fa78d1
G_1241627_0v0_1	Cluster_642	51	51	1318	{'-': 51}	{'-': 51}	{'-': 51}	{'piPolB': 0, 'Other': 51}	0	{}	{}	{'-': 0}	NACHT	['PF05729.15 ; NACHT ; NACHT domain ; 4.5e-07', 'PF00931.25 ; NB-ARC ; NB-ARC domain ; 6.3e-07', 'PF14516.9 ; AAA_35 ; AAA-like domain ; 3.1e-06']	Helicase-AAA	ffb042
mobileOG_000064227	Cluster_643	51	28	87	{'-': 23, 'L': 28}	{'-': 23, 'Transposase and inactivated derivatives': 19, 'Transposase': 1, 'COG2801 Transposase and inactivated derivatives': 5, 'Integrase core domain': 2, 'DDE domain': 1}	{'-': 23, 'HTH_21,rve,rve_2': 1, 'HTH_21,rve,rve_3': 18, 'HTH_21,rve': 9}	{'piPolB': 0, 'Other': 51}	0	{}	{}	{'insK|integration/excision|NA': 4, 'NA|integration/excision|NA': 13, 'insF1|integration/excision|NA': 1, 'insF7|integration/excision|NA': 2, 'insF|integration/excision|NA': 1, 'yuaL|integration/excision|NA': 2}	DDE_Tnp_IS240	['PF13610.9 ; DDE_Tnp_IS240 ; DDE domain ; 3.9e-07', 'PF07592.14 ; DDE_Tnp_ISAZ013 ; Rhodopirellula transposase DDE domain ; 0.00015']	Transposase	e3ad74
G_783459_0v0_25	Cluster_646	51	51	131	{'-': 51}	{'-': 51}	{'-': 51}	{'piPolB': 0, 'Other': 51}	0	{}	{}	{'-': 0}		[]	No PFAM	4d4d4d
G_622653_0v0_6	Cluster_647	51	51	506	{'G': 11, 'P': 33, 'S': 7}	{'ATPases associated with a variety of cellular activities': 3, 'import. Responsible for energy coupling to the transport system': 4, 'Part of the ABC transporter complex RbsABC involved in ribose import. Responsible for energy coupling to the transport system': 5, 'Part of the ABC transporter complex MglABC involved in galactose methyl galactoside import. Responsible for energy coupling to the transport system': 1, 'cog cog1129': 2, 'ABC transporter': 3, 'Part of the ABC transporter complex AraFGH involved in arabinose import. Responsible for energy coupling to the transport system': 26, 'Sugar ABC transporter, ATP-binding protein': 7}	{'ABC_tran': 51}	{'piPolB': 0, 'Other': 51}	0	{}	{}	{'-': 0}	Adeno_IVa2	['PF02456.18 ; Adeno_IVa2 ; Adenovirus IVa2 protein ; 7.9e-09', 'PF02456.18 ; Adeno_IVa2 ; Adenovirus IVa2 protein ; 1e-08', 'PF04310.15 ; MukB ; MukB N-terminal ; 1.3e-05']	Membrane	3b8c3e
mobileOG_000306176	Cluster_648	51	33	325	{'-': 18, 'L': 33}	{'-': 18, 'HTH-like domain': 4, 'DNA integration': 17, 'COG2801 Transposase and inactivated derivatives': 9, 'cog cog2801': 3}	{'-': 18, 'HTH_21,rve,rve_3': 10, 'HTH_21,rve': 23}	{'piPolB': 0, 'Other': 51}	0	{}	{}	{'insD1|integration/excision|NA': 15, 'insD|integration/excision|NA': 2, 'tpnA|integration/excision|NA': 1}	DDE_Tnp_IS240	['PF13610.9 ; DDE_Tnp_IS240 ; DDE domain ; 2.7e-07', 'PF01710.19 ; HTH_Tnp_IS630 ; Transposase ; 6.3e-06', 'PF04936.15 ; DUF658 ; Protein of unknown function (DUF658) ; 1e-05']	Transposase	e3ad74
mobileOG_000274974	Cluster_649	50	8	400	{'-': 42, 'L': 8}	{'-': 42, 'transposase, Mutator': 2, 'transposase mutator type': 1, 'MULE transposase domain': 3, 'PFAM Transposase, Mutator family': 1, 'PFAM transposase, mutator type': 1}	{'-': 42, 'Transposase_mut': 8}	{'piPolB': 0, 'Other': 50}	0	{}	{}	{'tnp|integration/excision|NA': 19, 'R02224|integration/excision|NA': 1, 'BQ2027_MB1076;|integration/excision|NA': 21, 'Bmul_0189|integration/excision|NA': 1}	Transposase_mut	['PF00872.21 ; Transposase_mut ; Transposase, Mutator family ; 7.3e-37', 'PF06782.14 ; UPF0236 ; Uncharacterised protein family (UPF0236) ; 1.4e-36', 'PF03050.17 ; DDE_Tnp_IS66 ; Transposase IS66 family ; 1.8e-18']	Transposase	e3ad74
G_1243425_0v0_54	Cluster_650	50	50	293	{'S': 50}	{'Protein of unknown function (DUF2861)': 50}	{'DUF2861': 50}	{'piPolB': 0, 'Other': 50}	0	{}	{}	{'-': 0}	DUF2861	['PF11060.11 ; DUF2861 ; Protein of unknown function (DUF2861) ; 3e-79']	DUF and UPF	c4c4c4
G_325385_0v0_6	Cluster_651	50	50	160	{'-': 50}	{'-': 50}	{'-': 50}	{'piPolB': 0, 'Other': 50}	0	{}	{}	{'-': 0}		[]	No PFAM	4d4d4d
G_1233383_0v0_2	Cluster_652	50	50	373	{'-': 50}	{'-': 50}	{'-': 50}	{'piPolB': 0, 'Other': 50}	0	{}	{}	{'-': 0}	NA37	['PF04245.16 ; NA37 ; 37-kD nucleoid-associated bacterial protein ; 6.6e-39']	Other DNA binding	a4ccde
mobileOG_000299605	Cluster_653	50	41	494	{'-': 9, 'NU': 41}	{'-': 9, 'Type II secretory pathway, ATPase PulE Tfp pilus assembly pathway, ATPase PilB': 1, 'COG2804 Type II secretory pathway, ATPase PulE Tfp pilus assembly pathway, ATPase PilB': 40}	{'-': 9, 'T2SSE,T2SSE_N': 41}	{'piPolB': 0, 'Other': 50}	0	{}	{}	{'gspE|transfer|conjugation,competence': 8, 'pilB|transfer|conjugation,competence': 1}	T2SSE	['PF00437.23 ; T2SSE ; Type II/IV secretion system protein ; 7.8e-19', 'PF19568.2 ; Spore_III_AA ; Sporulation stage III, protein AA ; 8.3e-14', 'PF11602.11 ; NTPase_P4 ; ATPase P4 of dsRNA bacteriophage phi-12 ; 0.00026']	Membrane	3b8c3e
G_1178247_0v0_10	Cluster_654	50	50	256	{'I': 50}	{'Enoyl- acyl-carrier-protein reductase': 49, 'Catalyzes a key regulatory step in fatty acid biosynthesis': 1}	{'adh_short_C2': 50}	{'piPolB': 0, 'Other': 50}	0	{}	{}	{'-': 0}	KR	['PF08659.13 ; KR ; KR domain ; 3.4e-11', 'PF13561.9 ; adh_short_C2 ; Enoyl-(Acyl carrier protein) reductase ; 5.3e-11', 'PF05368.16 ; NmrA ; NmrA-like family ; 6e-09']	Other	ffffff
G_1241487_0v0_18	Cluster_655	50	50	569	{'-': 50}	{'-': 50}	{'-': 50}	{'piPolB': 0, 'Other': 50}	0	{}	{}	{'-': 0}	DUF6119	['PF19614.2 ; DUF6119 ; Family of unknown function (DUF6119) ; 4.5e-82']	DUF and UPF	c4c4c4
G_1237924_0v0_31	Cluster_656	50	50	87	{'S': 50}	{'Integral membrane protein': 48, 'Predicted integral membrane protein (DUF2282)': 2}	{'DUF2282': 50}	{'piPolB': 0, 'Other': 50}	0	{}	{}	{'-': 0}	DUF2282	['PF10048.12 ; DUF2282 ; Predicted integral membrane protein (DUF2282) ; 7.2e-22']	Membrane	3b8c3e
mobileOG_000045418	Cluster_657	50	49	68	{'-': 1, 'L': 49}	{'-': 1, 'Transposase and inactivated derivatives': 49}	{'-': 1, 'HTH_21,rve,rve_3': 49}	{'piPolB': 0, 'Other': 50}	0	{}	{}	{'yuaL|integration/excision|NA': 1}		[]	Transposase	e3ad74
G_1138180_0v0_41	Cluster_660	50	50	106	{'-': 50}	{'-': 50}	{'-': 50}	{'piPolB': 0, 'Other': 50}	0	{}	{}	{'-': 0}		[]	No PFAM	4d4d4d
G_579296_0v0_42	Cluster_661	49	6	330	{'L': 5, '-': 43, 'S': 1}	{'RNA ligase': 2, 'PFAM ATP dependent DNA ligase': 1, '-': 43, 'DNA ligase (ATP) activity': 1, 'ATP dependent DNA ligase domain': 2}	{'DNA_ligase_A_M': 3, '-': 44, 'DNA_ligase_A_C,DNA_ligase_A_M': 2}	{'piPolB': 0, 'Other': 49}	0	{}	{}	{'ligD|replication/recombination/repair|NA': 43}	PNKP_ligase	['PF16542.8 ; PNKP_ligase ; PNKP adenylyltransferase domain, ligase domain ; 9.7e-22', 'PF01068.24 ; DNA_ligase_A_M ; ATP dependent DNA ligase domain ; 7e-21', 'PF01331.22 ; mRNA_cap_enzyme ; mRNA capping enzyme, catalytic domain ; 3.9e-19']	Other	ffffff
mobileOG_000120769	Cluster_662	49	22	358	{'-': 27, 'L': 22}	{'-': 27, 'COG1194 A G-specific DNA glycosylase': 21, 'A G-specific': 1}	{'-': 27, 'EndIII_4Fe-2S,HhH-GPD,NUDIX_4': 22}	{'piPolB': 0, 'Other': 49}	0	{}	{}	{'mutY|replication/recombination/repair|NA': 27}	HhH-GPD	['PF00730.28 ; HhH-GPD ; HhH-GPD superfamily base excision DNA repair protein ; 2.8e-16', 'PF13869.9 ; NUDIX_2 ; Nucleotide hydrolase ; 5.5e-06', 'PF16262.8 ; DUF4916 ; Domain of unknown function (DUF4916) ; 2.1e-05']	Other hydrolases	f5e9dc
G_250102_0v0_1	Cluster_664	49	49	614	{'L': 49}	{'Type I restriction enzyme R protein N terminus (HSDR_N)': 49}	{'DUF3387,HSDR_N,ResIII': 49}	{'piPolB': 0, 'Other': 49}	0	{}	{}	{'-': 0}	DUF3387	['PF11867.11 ; DUF3387 ; Domain of unknown function (DUF3387) ; 1.1e-25', 'PF04313.17 ; HSDR_N ; Type I restriction enzyme R protein N terminus (HSDR_N) ; 7.6e-22', 'PF02399.18 ; Herpes_ori_bp ; Origin of replication binding protein ; 4.1e-20']	NA Cleavage	f5f118
G_1247653_1v0_30	Cluster_669	48	48	151	{'S': 48}	{'DoxX': 48}	{'DoxX': 48}	{'piPolB': 0, 'Other': 48}	0	{}	{}	{'-': 0}	SURF4	['PF02077.18 ; SURF4 ; SURF4 family ; 1.7e-11', 'PF04173.16 ; DoxD ; TQO small subunit DoxD ; 2.6e-11', 'PF04224.15 ; DUF417 ; Protein of unknown function, DUF417 ; 5.4e-10']	Other	ffffff
G_1232040_0v0_29	Cluster_670	48	48	253	{'S': 48}	{'Putative DNA-binding domain': 48}	{'DUF2063': 48}	{'piPolB': 0, 'Other': 48}	0	{}	{}	{'-': 0}	DUF2063	['PF09836.12 ; DUF2063 ; Putative DNA-binding domain ; 5.5e-20']	Other DNA binding	a4ccde
G_668826_0v0_22	Cluster_672	48	48	304	{'S': 48}	{'hmm pf00892': 1, 'EamA-like transporter family': 47}	{'EamA': 48}	{'piPolB': 0, 'Other': 48}	0	{}	{}	{'-': 0}	PUNUT	['PF16913.8 ; PUNUT ; Purine nucleobase transmembrane transport ; 2e-21', 'PF06027.15 ; SLC35F ; Solute carrier family 35 ; 2.7e-21', 'PF04142.18 ; Nuc_sug_transp ; Nucleotide-sugar transporter ; 2.2e-19']	Membrane	3b8c3e
G_332554_1v0_1	Cluster_673	48	48	333	{'L': 46, 'V': 2}	{'Type I restriction enzyme R protein N terminus (HSDR_N)': 45, 'type I restriction enzyme, R': 1, 'Subunit R is required for both nuclease and ATPase activities, but not for modification': 2}	{'DUF3387,HSDR_N,ResIII': 47, 'HSDR_N,ResIII': 1}	{'piPolB': 0, 'Other': 48}	0	{}	{}	{'-': 0}	HSDR_N	['PF04313.17 ; HSDR_N ; Type I restriction enzyme R protein N terminus (HSDR_N) ; 6.6e-16', 'PF18766.4 ; SWI2_SNF2 ; SWI2/SNF2 ATPase ; 5.8e-15', 'PF02399.18 ; Herpes_ori_bp ; Origin of replication binding protein ; 1.3e-07']	NA Cleavage	f5f118
G_1243067_0v0_25	Cluster_674	48	48	134	{'-': 48}	{'-': 48}	{'-': 48}	{'piPolB': 0, 'Other': 48}	0	{}	{}	{'-': 0}	DUF1240	['PF06836.15 ; DUF1240 ; Protein of unknown function (DUF1240) ; 2.2e-10']	DUF and UPF	c4c4c4
G_1248534_0v0_1	Cluster_675	48	48	501	{'-': 48}	{'-': 48}	{'-': 48}	{'piPolB': 0, 'Other': 48}	0	{}	{}	{'-': 0}		[]	No PFAM	4d4d4d
mobileOG_000306567	Cluster_677	48	44	72	{'-': 4, 'L': 44}	{'-': 4, 'cog cog1662': 42, 'IS1 transposase': 2}	{'-': 4, 'DDE_Tnp_IS1,Zn_Tnp_IS1': 42, 'DDE_Tnp_IS1': 2}	{'piPolB': 0, 'Other': 48}	0	{}	{}	{'insB_2|integration/excision|NA': 4}	DDE_Tnp_IS1	['PF03400.16 ; DDE_Tnp_IS1 ; IS1 transposase ; 7.6e-09']	Transposase	e3ad74
mobileOG_000030824	Cluster_678	48	13	183	{'-': 35, 'S': 7, 'G': 6}	{'-': 35, 'N-acetylmuramoyl-L-alanine amidase activity': 4, 'cellulose 1,4-beta-cellobiosidase activity': 6, 'Phage Tail Collar Domain': 3}	{'-': 39, 'Collar,DUF3751,Phage_fiber_2': 6, 'Collar': 3}	{'piPolB': 0, 'Other': 48}	0	{}	{}	{'stf|phage|structural': 35}	S_tail_recep_bd	['PF14928.9 ; S_tail_recep_bd ; Short tail fibre protein receptor-binding domain ; 5.9e-10']	Other	ffffff
G_1286474_1v0_4	Cluster_679	48	48	411	{'-': 48}	{'-': 48}	{'-': 48}	{'piPolB': 0, 'Other': 48}	0	{'Relaxase_MOBP': 45}	{}	{'-': 0}	Relaxase	['PF03432.17 ; Relaxase ; Relaxase/Mobilisation nuclease domain ; 1.3e-21', 'PF03389.18 ; MobA_MobL ; MobA/MobL family ; 1.9e-08', 'PF18555.4 ; MobL ; MobL relaxases ; 1e-07']	Relaxase	74e3b3
G_200157_0v0_5	Cluster_681	48	48	103	{'S': 47, '-': 1}	{'Protein of unknown function (DUF3223)': 47, '-': 1}	{'DUF3223': 47, '-': 1}	{'piPolB': 0, 'Other': 48}	0	{}	{}	{'-': 0}	DUF3223	['PF11523.11 ; DUF3223 ; Protein of unknown function (DUF3223) ; 7.7e-27']	DUF and UPF	c4c4c4
G_1244877_0v0_52	Cluster_683	48	48	768	{'C': 48}	{'Belongs to the prokaryotic molybdopterin-containing oxidoreductase family': 47, 'the prokaryotic molybdopterin-containing oxidoreductase family': 1}	{'Molybdopterin,Molydop_binding': 48}	{'piPolB': 0, 'Other': 48}	0	{}	{}	{'-': 0}	Molybdopterin	['PF00384.25 ; Molybdopterin ; Molybdopterin oxidoreductase ; 8.8e-26']	Other	ffffff
G_522619_0v0_11	Cluster_684	48	48	61	{'-': 48}	{'-': 48}	{'-': 48}	{'piPolB': 0, 'Other': 48}	0	{}	{}	{'-': 0}	DUF658	['PF04936.15 ; DUF658 ; Protein of unknown function (DUF658) ; 2.1e-10', 'PF06806.15 ; DUF1233 ; Putative excisionase (DUF1233) ; 1.4e-09', 'PF07618.14 ; DUF1580 ; Protein of unknown function (DUF1580) ; 6.3e-09']	Excisionase	d578fa
G_1231600_0v0_40	Cluster_686	47	47	482	{'T': 47}	{'COG0642 Signal transduction histidine kinase': 47}	{'DUF3404,HATPase_c,HisKA': 47}	{'piPolB': 0, 'Other': 47}	0	{}	{}	{'-': 0}	DUF3404	['PF11884.11 ; DUF3404 ; Domain of unknown function (DUF3404) ; 1.2e-74', 'PF14501.9 ; HATPase_c_5 ; GHKL domain ; 3.8e-05']	Other	ffffff
G_1231835_0v0_3	Cluster_687	47	47	83	{'K': 47}	{'Belongs to the BolA IbaG family': 47}	{'BolA': 47}	{'piPolB': 0, 'Other': 47}	0	{}	{}	{'-': 0}	BolA	['PF01722.21 ; BolA ; BolA-like protein ; 2.3e-13']	Other	ffffff
G_710187_0v0_3	Cluster_688	47	47	77	{'-': 47}	{'-': 47}	{'-': 47}	{'piPolB': 0, 'Other': 47}	0	{}	{}	{'-': 0}		[]	No PFAM	4d4d4d
G_1242537_0v0_31	Cluster_691	47	47	712	{'L': 47}	{'DNA methylase': 46, 'Belongs to the N(4) N(6)-methyltransferase family': 1}	{'N6_N4_Mtase': 47}	{'piPolB': 0, 'Other': 47}	0	{}	{}	{'-': 0}	N6_N4_Mtase	['PF01555.21 ; N6_N4_Mtase ; DNA methylase ; 5.5e-12', 'PF05063.17 ; MT-A70 ; MT-A70 ; 1.2e-09']	NA Modification	fffd99
mobileOG_000037390	Cluster_692	47	24	636	{'-': 23, 'V': 22, 'L': 2}	{'-': 23, 'type I restriction-modification system': 2, 'N-6 DNA methylase': 2, 'HsdM N-terminal domain': 2, 'Type I restriction-modification system methyltransferase subunit': 16, 'Type I restriction-modification system': 2}	{'-': 23, 'HsdM_N,N6_Mtase': 24}	{'piPolB': 0, 'Other': 47}	0	{}	{}	{'hsdM|stability/transfer/defense|NA': 23}	N6_Mtase	['PF02384.19 ; N6_Mtase ; N-6 DNA Methylase ; 5.3e-22', 'PF20473.1 ; MmeI_Mtase ; MmeI, DNA-methyltransferase domain ; 6e-10', 'PF12161.11 ; HsdM_N ; HsdM N-terminal domain ; 1e-09']	NA Modification	fffd99
mobileOG_000357355	Cluster_693	47	27	99	{'-': 20, 'L': 26, 'J': 1}	{'-': 20, 'to SP P39213': 3, 'Transposase': 11, 'Transposase IS3 IS911 family protein': 13}	{'-': 20, 'HTH_Tnp_1': 27}	{'piPolB': 0, 'Other': 47}	0	{}	{}	{'insN1|integration/excision|NA': 15, 'tnp|integration/excision|NA': 5}	DUF746	['PF05344.14 ; DUF746 ; Domain of Unknown Function (DUF746) ; 1.3e-05', 'PF11242.11 ; DUF2774 ; Protein of unknown function (DUF2774) ; 0.0003']	Transposase	e3ad74
G_206743_0v0_7	Cluster_694	47	47	865	{'KL': 47}	{'type III restriction enzyme, res subunit': 46, 'Type III restriction enzyme res subunit': 1}	{'Helicase_C,ResIII': 47}	{'piPolB': 0, 'Other': 47}	0	{}	{}	{'-': 0}	UTP25	['PF06862.15 ; UTP25 ; Utp25, U3 small nucleolar RNA-associated SSU processome protein 25 ; 4.7e-11', 'PF02399.18 ; Herpes_ori_bp ; Origin of replication binding protein ; 3.7e-10', 'PF04851.18 ; ResIII ; Type III restriction enzyme, res subunit ; 3.7e-05']	NA Cleavage	f5f118
mobileOG_000267544	Cluster_695	47	12	74	{'-': 35, 'K': 11, 'S': 1}	{'-': 35, 'Transcriptional regulator': 4, 'Prophage CP4-57 regulatory protein (AlpA)': 6, 'transcriptional regulator': 1, 'DNA excision': 1}	{'-': 35, 'Phage_AlpA': 12}	{'piPolB': 0, 'Other': 47}	0	{}	{}	{'xis|integration/excision|transfer,conjugation': 8, 'alpA|integration/excision|regulation': 27}	DUF658	['PF04936.15 ; DUF658 ; Protein of unknown function (DUF658) ; 2.1e-09', 'PF09035.13 ; Tn916-Xis ; Excisionase from transposon Tn916 ; 6.4e-09', 'PF11112.11 ; PyocinActivator ; Pyocin activator protein PrtN ; 2.2e-08']	Excisionase	d578fa
G_348762_0v0_63	Cluster_697	47	47	29	{'-': 47}	{'-': 47}	{'-': 47}	{'piPolB': 0, 'Other': 47}	0	{}	{}	{'-': 0}		[]	No PFAM	4d4d4d
G_1242515_0v0_19	Cluster_698	47	47	292	{'K': 47}	{'Bacterial regulatory helix-turn-helix protein, lysR family': 46, 'LysR substrate binding domain': 1}	{'HTH_1,LysR_substrate': 47}	{'piPolB': 0, 'Other': 47}	0	{}	{}	{'-': 0}	LysR_substrate	['PF03466.23 ; LysR_substrate ; LysR substrate binding domain ; 2e-19', 'PF12849.10 ; PBP_like_2 ; PBP superfamily domain ; 9.8e-11', 'PF12727.10 ; PBP_like ; PBP superfamily domain ; 8.1e-10']	Other	ffffff
mobileOG_000225427	Cluster_699	47	8	849	{'-': 39, 'L': 8}	{'-': 39, 'that it carries out the mismatch recognition step. This protein has a weak ATPase activity': 8}	{'-': 39, 'MutS_I,MutS_II,MutS_III,MutS_IV,MutS_V': 8}	{'piPolB': 0, 'Other': 47}	0	{}	{}	{'mutS|replication/recombination/repair|NA': 38, 'mutS_2|replication/recombination/repair|NA': 1}	MutS_III	['PF05192.21 ; MutS_III ; MutS domain III ; 4e-33', 'PF01624.23 ; MutS_I ; MutS domain I ; 1.5e-18', 'PF05188.20 ; MutS_II ; MutS domain II ; 5.5e-14']	Other	ffffff
mobileOG_000210916	Cluster_700	47	18	392	{'-': 29, 'S': 18}	{'-': 29, 'peptidase activity': 10, 'capsid protein': 4, 'Clp protease': 4}	{'-': 43, 'Phage_capsid': 4}	{'piPolB': 0, 'Other': 47}	0	{}	{}	{'5|phage|NA': 29}	Phage_capsid	['PF05065.16 ; Phage_capsid ; Phage capsid family ; 4.5e-18', 'PF06673.14 ; L_lactis_ph-MCP ; Lactococcus lactis bacteriophage major capsid protein ; 9e-17', 'PF19821.2 ; Phage_capsid_2 ; Phage capsid protein ; 6.7e-14']	Other	ffffff
mobileOG_000186630	Cluster_701	47	11	226	{'-': 36, 'L': 11}	{'-': 36, "DNA repair enzyme that has both DNA N-glycosylase activity and AP-lyase activity. The DNA N-glycosylase activity releases various damaged pyrimidines from DNA by cleaving the N- glycosidic bond, leaving an AP (apurinic apyrimidinic) site. The AP-lyase activity cleaves the phosphodiester bond 3' to the AP site by a beta-elimination, leaving a 3'-terminal unsaturated sugar and a product with a terminal 5'-phosphate": 11}	{'-': 36, 'EndIII_4Fe-2S,HhH-GPD': 11}	{'piPolB': 0, 'Other': 47}	0	{}	{}	{'nth|replication/recombination/repair|NA': 36}	HhH-GPD	['PF00730.28 ; HhH-GPD ; HhH-GPD superfamily base excision DNA repair protein ; 2.5e-18', 'PF09171.13 ; AGOG ; N-glycosylase/DNA lyase ; 7e-13', 'PF09674.13 ; DUF2400 ; Protein of unknown function (DUF2400) ; 1.9e-10']	Other	ffffff
G_1247925_0v0_33	Cluster_704	46	46	220	{'E': 46}	{'threonine efflux protein': 46}	{'LysE': 46}	{'piPolB': 0, 'Other': 46}	0	{}	{}	{'-': 0}	SfLAP	['PF11139.11 ; SfLAP ; Sap, sulfolipid-1-addressing protein ; 3.3e-17', 'PF02683.18 ; DsbD ; Cytochrome C biogenesis protein transmembrane region ; 8.8e-16', 'PF01810.21 ; LysE ; LysE type translocator ; 2.7e-15']	Membrane	3b8c3e
G_1231600_0v0_34	Cluster_705	46	46	70	{'-': 46}	{'-': 46}	{'-': 46}	{'piPolB': 0, 'Other': 46}	0	{}	{}	{'-': 0}		[]	No PFAM	4d4d4d
G_506860_0v0_43	Cluster_706	46	46	367	{'J': 46}	{'ATPase that binds to both the 70S ribosome and the 50S ribosomal subunit in a nucleotide-independent manner': 46}	{'MMR_HSR1,YchF-GTPase_C': 46}	{'piPolB': 0, 'Other': 46}	0	{}	{}	{'-': 0}	YchF-GTPase_C	['PF06071.16 ; YchF-GTPase_C ; Protein of unknown function (DUF933) ; 1.8e-11', 'PF00071.25 ; Ras ; Ras family ; 0.00023', 'PF01926.26 ; MMR_HSR1 ; 50S ribosome-binding GTPase ; 0.00049']	Other	ffffff
G_1246459_0v0_7	Cluster_707	46	46	268	{'K': 46}	{'Family transcriptional regulator': 46}	{'AraC_binding,HTH_18': 46}	{'piPolB': 0, 'Other': 46}	0	{}	{}	{'-': 0}	AraC_binding	['PF02311.22 ; AraC_binding ; AraC-like ligand binding domain ; 1.5e-06', 'PF06719.16 ; AraC_N ; AraC-type transcriptional regulator N-terminus ; 5.4e-06', 'PF11699.11 ; CENP-C_C ; Mif2/CENP-C like ; 0.0002']	Other DNA binding	a4ccde
mobileOG_000190222	Cluster_711	46	16	783	{'-': 30, 'S': 16}	{'-': 30, 'replication': 12, 'Bacteriophage replication gene A protein (GPA)': 4}	{'-': 30, 'Phage_GPA': 16}	{'piPolB': 0, 'Other': 46}	0	{}	{}	{'A|phage|infection,regulation': 28, 'gpA|phage|replication': 1, 'XII|phage|replication/recombination/repair': 1}	Phage_GPA	['PF05840.16 ; Phage_GPA ; Bacteriophage replication gene A protein (GPA) ; 2.1e-49', 'PF07232.14 ; DUF1424 ; Putative rep protein (DUF1424) ; 1.3e-30', 'PF01446.20 ; Rep_1 ; Replication protein ; 1.4e-13']	Other	ffffff
mobileOG_000341942	Cluster_712	46	17	253	{'-': 29, 'S': 17}	{'-': 29, 'Phage minor tail protein L': 17}	{'-': 37, 'Phage_tail_L': 9}	{'piPolB': 0, 'Other': 46}	0	{}	{}	{'thmL|phage|structural': 28, 'L|phage|structural': 1}	Phage_tail_L	['PF05100.15 ; Phage_tail_L ; Phage minor tail protein L ; 6.9e-35', 'PF09931.12 ; DUF2163 ; Uncharacterized conserved protein (DUF2163) ; 1.3e-17', 'PF08875.14 ; DUF1833 ; Domain of unknown function (DUF1833) ; 3.9e-16']	Other	ffffff
G_1248364_0v0_12	Cluster_715	45	45	440	{'-': 45}	{'-': 45}	{'-': 45}	{'piPolB': 0, 'Other': 45}	0	{}	{}	{'-': 0}	FRG	['PF08867.14 ; FRG ; FRG domain ; 7.9e-17']	Other	ffffff
G_219196_0v0_1	Cluster_716	45	45	114	{'-': 45}	{'-': 45}	{'-': 45}	{'piPolB': 0, 'Other': 45}	0	{}	{}	{'-': 0}		[]	No PFAM	4d4d4d
G_659508_0v0_10	Cluster_717	45	45	106	{'L': 45}	{'Evidence 4 Homologs of previously reported genes of': 37, 'Transposase': 8}	{'HTH_Tnp_1': 45}	{'piPolB': 0, 'Other': 45}	0	{}	{}	{'-': 0}		[]	Transposase	e3ad74
G_522619_0v0_9	Cluster_718	45	45	950	{'-': 45}	{'-': 45}	{'-': 45}	{'piPolB': 45, 'Other': 0}	45	{}	{}	{'-': 0}		[]	piPolB	ff2600
G_1241217_0v0_28	Cluster_719	45	45	49	{'-': 45}	{'-': 45}	{'-': 45}	{'piPolB': 0, 'Other': 45}	0	{}	{}	{'-': 0}		[]	No PFAM	4d4d4d
G_1239648_1v0_25	Cluster_720	45	45	499	{'FP': 21, 'F': 24}	{'Belongs to the GppA Ppx family': 20, 'Catalyzes the conversion of pppGpp to ppGpp. Guanosine pentaphosphate (pppGpp) is a cytoplasmic signaling molecule which together with ppGpp controls the stringent response , an adaptive process that allows bacteria to respond to amino acid starvation, resulting in the coordinated regulation of numerous cellular activities': 24, 'Ppx/GppA phosphatase family': 1}	{'Ppx-GppA': 45}	{'piPolB': 0, 'Other': 45}	0	{}	{}	{'-': 0}	Ppx-GppA	['PF02541.19 ; Ppx-GppA ; Ppx/GppA phosphatase family ; 4.6e-26', 'PF06277.14 ; EutA ; Ethanolamine utilisation protein EutA ; 4.9e-12', 'PF01150.20 ; GDA1_CD39 ; GDA1/CD39 (nucleoside phosphatase) family ; 3.8e-10']	Other hydrolases	f5e9dc
G_1243041_0v0_42	Cluster_721	45	45	443	{'C': 45}	{'The transhydrogenation between NADH and NADP is coupled to respiration and ATP hydrolysis and functions as a proton pump across the membrane': 45}	{'PNTB': 45}	{'piPolB': 0, 'Other': 45}	0	{}	{}	{'-': 0}	PNTB	['PF02233.19 ; PNTB ; NAD(P) transhydrogenase beta subunit ; 3.2e-125']	Other	ffffff
G_37092_0v0_30	Cluster_723	45	45	292	{'M': 45}	{'UTP-glucose-1-phosphate uridylyltransferase': 3, 'Nucleotidyl transferase': 1, 'cog cog1210': 1, 'UTP--glucose-1-phosphate uridylyltransferase': 40}	{'NTP_transferase': 45}	{'piPolB': 0, 'Other': 45}	0	{}	{}	{'-': 0}	NTP_transferase	['PF00483.26 ; NTP_transferase ; Nucleotidyl transferase ; 2.7e-22', 'PF01704.21 ; UDPGP ; UTP--glucose-1-phosphate uridylyltransferase ; 3.8e-19', 'PF01128.22 ; IspD ; 2-C-methyl-D-erythritol 4-phosphate cytidylyltransferase ; 1.3e-17']	Nucleotide metabolism	1780d1
G_1231787_0v0_52	Cluster_725	45	45	463	{'G': 45}	{'Major Facilitator Superfamily': 45}	{'MFS_1': 45}	{'piPolB': 0, 'Other': 45}	0	{}	{}	{'-': 0}	MFS_3	['PF05977.16 ; MFS_3 ; Transmembrane secretion effector ; 5.7e-28', 'PF00083.27 ; Sugar_tr ; Sugar (and other) transporter ; 3.1e-27', 'PF06779.17 ; MFS_4 ; Uncharacterised MFS-type transporter YbfB ; 3.4e-26']	Membrane	3b8c3e
G_668594_0v0_6	Cluster_728	45	15	315	{'O': 15, '-': 30}	{'COG0330 Membrane protease subunits, stomatin prohibitin homologs': 6, 'Spfh domain band 7 family protein': 5, '-': 30, 'SPFH Band 7 PHB domain protein': 2, 'SPFH domain Band 7 family': 1, 'Identified as a multi-copy suppressor of an FtsH HtpX protease double disruption mutant. May play a role in the quality control of integral membrane proteins': 1}	{'Band_7,Band_7_C': 12, '-': 30, 'Band_7': 3}	{'piPolB': 0, 'Other': 45}	0	{}	{}	{'qmcA|phage|lysis/lysogeny,regulation': 29, 'hflC|phage|lysis/lysogeny,regulation': 1}	Band_7	['PF01145.28 ; Band_7 ; SPFH domain / Band 7 family ; 2.6e-23', 'PF13421.9 ; Band_7_1 ; SPFH domain-Band 7 family ; 1.3e-21', 'PF11978.11 ; MVP_shoulder ; Shoulder domain ; 1.3e-12']	Membrane	3b8c3e
mobileOG_000030213	Cluster_729	45	11	188	{'-': 34, 'S': 11}	{'-': 34, 'Bacteriophage Mu Gp45 protein': 3, 'assembly, protein': 8}	{'-': 37, 'Phage_Mu_Gp45': 8}	{'piPolB': 0, 'Other': 45}	0	{}	{}	{'orf17|phage|structural': 22, 'gp45|phage|replication,structural': 1, 'Mup45|phage|structural': 10, 'gpV|phage|structural': 1}	Phage_Mu_Gp45	['PF06890.15 ; Phage_Mu_Gp45 ; Bacteriophage Mu Gp45 spike protein ; 3.2e-24']	Other	ffffff
G_1239803_0v0_26	Cluster_730	45	45	74	{'-': 45}	{'-': 45}	{'-': 45}	{'piPolB': 0, 'Other': 45}	0	{}	{}	{'-': 0}		[]	No PFAM	4d4d4d
mobileOG_000340726	Cluster_732	44	7	213	{'-': 37, 'H': 7}	{'-': 37, 'Acyl-homoserine-lactone synthase': 7}	{'-': 37, 'Autoind_synth': 7}	{'piPolB': 0, 'Other': 44}	0	{}	{}	{'traI|transfer|conjugation': 36, 'traI|transfer|regulation,conjugation': 1}	Autoind_synth	['PF00765.20 ; Autoind_synth ; Autoinducer synthase ; 1.9e-16', 'PF13527.10 ; Acetyltransf_9 ; Acetyltransferase (GNAT) domain ; 6.6e-10', 'PF13420.10 ; Acetyltransf_4 ; Acetyltransferase (GNAT) domain ; 1.6e-09']	Other	ffffff
mobileOG_000389444	Cluster_733	44	5	128	{'-': 39, 'L': 3, 'S': 2}	{'-': 39, 'Endodeoxyribonuclease RusA': 3, 'magnesium ion binding': 2}	{'-': 41, 'RusA': 3}	{'piPolB': 0, 'Other': 44}	0	{}	{}	{'rusA|replication/recombination/repair|NA': 31, 'rusA_2|replication/recombination/repair|NA': 4, 'rusA_1|replication/recombination/repair|NA': 4}	RusA	['PF05866.14 ; RusA ; Endodeoxyribonuclease RusA ; 2.2e-20', 'PF19595.2 ; DUF6100 ; Family of unknown function (DUF6100) ; 4.3e-16']	Other	ffffff
G_1247965_0v0_30	Cluster_734	44	44	455	{'E': 44}	{'Belongs to the aspartokinase family': 44}	{'AA_kinase': 44}	{'piPolB': 0, 'Other': 44}	0	{}	{}	{'-': 0}	AA_kinase	['PF00696.31 ; AA_kinase ; Amino acid kinase family ; 2.5e-35', 'PF19571.2 ; ACT_8 ; ACT domain pair ; 1.5e-05']	Other	ffffff
G_1240308_0v0_9	Cluster_735	44	44	324	{'L': 44}	{'Belongs to the N(4) N(6)-methyltransferase family': 35, 'N-4 methylation of cytosine': 9}	{'N6_N4_Mtase': 44}	{'piPolB': 0, 'Other': 44}	0	{}	{}	{'-': 0}	N6_N4_Mtase	['PF01555.21 ; N6_N4_Mtase ; DNA methylase ; 2.9e-15', 'PF05063.17 ; MT-A70 ; MT-A70 ; 1.5e-10']	NA Modification	fffd99
G_1286451_0v0_5	Cluster_737	44	44	178	{'-': 44}	{'-': 44}	{'-': 44}	{'piPolB': 0, 'Other': 44}	0	{}	{}	{'-': 0}		[]	No PFAM	4d4d4d
G_63005_0v0_62	Cluster_739	44	44	342	{'V': 44}	{'Biotin-lipoyl like': 3, 'COG1566 Multidrug resistance efflux pump': 40, 'HlyD family secretion protein': 1}	{'Biotin_lipoyl_2,HlyD_3,HlyD_D23': 3, 'HlyD,HlyD_3,HlyD_D23': 40, 'Biotin_lipoyl_2,HlyD,HlyD_3,HlyD_D23': 1}	{'piPolB': 0, 'Other': 44}	0	{}	{}	{'-': 0}	CusB_dom_1	['PF00529.23 ; CusB_dom_1 ; Cation efflux system protein CusB domain 1 ; 4e-31', 'PF12700.10 ; HlyD_2 ; HlyD family secretion protein ; 1e-24', 'PF16576.8 ; HlyD_D23 ; Barrel-sandwich domain of CusB or HlyD membrane-fusion ; 2.6e-18']	Membrane	3b8c3e
G_442249_0v0_81	Cluster_741	44	44	337	{'L': 5, 'V': 39}	{'HNH endonuclease': 2, 'endonuclease': 3, 'HNH nucleases': 39}	{'HNH': 44}	{'piPolB': 0, 'Other': 44}	0	{}	{}	{'-': 0}	DUF968	['PF06147.14 ; DUF968 ; Protein of unknown function (DUF968) ; 8.8e-08', 'PF07102.15 ; YbcO ; Putative nuclease YbcO ; 6.7e-07', 'PF05766.15 ; NinG ; Bacteriophage Lambda NinG protein ; 2.8e-06']	Other	ffffff
mobileOG_000316956	Cluster_742	44	7	501	{'-': 37, 'L': 7}	{'-': 37, 'COG4584 Transposase and inactivated derivatives': 6, 'PFAM integrase': 1}	{'-': 37, 'rve': 2, 'HTH_23,rve': 5}	{'piPolB': 0, 'Other': 44}	0	{}	{}	{'istA|integration/excision|NA': 36, 'tnp|integration/excision|NA': 1}		[]	Transposase	e3ad74
G_1241300_0v0_11	Cluster_746	44	44	281	{'L': 30, '-': 14}	{'Restriction endonuclease BglI': 30, '-': 14}	{'Endonuc_BglI': 30, '-': 14}	{'piPolB': 0, 'Other': 44}	0	{}	{}	{'-': 0}	Endonuc_BglI	['PF14562.9 ; Endonuc_BglI ; Restriction endonuclease BglI ; 9.5e-75', 'PF11487.11 ; RestrictionSfiI ; Type II restriction enzyme SfiI ; 3.7e-70']	NA Cleavage	f5f118
mobileOG_000352923	Cluster_747	44	5	88	{'-': 44}	{'-': 44}	{'-': 44}	{'piPolB': 0, 'Other': 44}	0	{}	{}	{'C|stability/transfer/defense|regulation': 39}		[]	No PFAM	4d4d4d
G_891489_0v0_27	Cluster_748	44	44	84	{'S': 44}	{'DinI-like family': 44}	{'DinI': 43, '-': 1}	{'piPolB': 0, 'Other': 44}	0	{}	{}	{'-': 0}	DinI	['PF06183.16 ; DinI ; DinI-like family ; 6.2e-26']	Other	ffffff
G_1237536_0v0_21	Cluster_755	43	43	330	{'-': 43}	{'-': 43}	{'-': 43}	{'piPolB': 0, 'Other': 43}	0	{}	{}	{'-': 0}		[]	No PFAM	4d4d4d
G_425710_0v0_28	Cluster_756	43	43	54	{'-': 43}	{'-': 43}	{'-': 43}	{'piPolB': 0, 'Other': 43}	0	{}	{}	{'-': 0}		[]	No PFAM	4d4d4d
G_1237536_0v0_20	Cluster_757	43	43	153	{'S': 43}	{'Protein of unknown function (DUF4065)': 43}	{'DUF4065': 43}	{'piPolB': 0, 'Other': 43}	0	{}	{}	{'-': 0}	MC2	['PF20288.1 ; MC2 ; ABC-three component (ABC-3C) system Middle Component 2 ; 9.6e-20', 'PF20290.1 ; MC4 ; ABC-three component (ABC-3C) system Middle Component 4 ; 9.8e-15', 'PF13274.9 ; DUF4065 ; Protein of unknown function (DUF4065) ; 4.6e-12']	Membrane	3b8c3e
G_1242389_1v0_15	Cluster_760	43	43	146	{'K': 43}	{'Phage-associated protein': 43}	{'DUF4065': 43}	{'piPolB': 0, 'Other': 43}	0	{}	{}	{'-': 0}	MC2	['PF20288.1 ; MC2 ; ABC-three component (ABC-3C) system Middle Component 2 ; 2.1e-13', 'PF13274.9 ; DUF4065 ; Protein of unknown function (DUF4065) ; 3.8e-09', 'PF20290.1 ; MC4 ; ABC-three component (ABC-3C) system Middle Component 4 ; 8.5e-09']	Membrane	3b8c3e
G_1244668_0v0_27	Cluster_761	43	43	204	{'-': 43}	{'-': 43}	{'-': 43}	{'piPolB': 0, 'Other': 43}	0	{}	{}	{'-': 0}		[]	No PFAM	4d4d4d
G_27517_0v0_18	Cluster_763	43	43	174	{'-': 43}	{'-': 43}	{'-': 43}	{'piPolB': 0, 'Other': 43}	0	{}	{}	{'-': 0}		[]	No PFAM	4d4d4d
G_1111850_0v0_1	Cluster_764	43	43	195	{'-': 43}	{'-': 43}	{'-': 43}	{'piPolB': 0, 'Other': 43}	0	{}	{}	{'-': 0}		[]	No PFAM	4d4d4d
mobileOG_000012954	Cluster_767	43	7	423	{'-': 36, 'S': 5, 'L': 2}	{'-': 36, 'DNA integration': 2, 'Integrase is necessary for integration of the phage into the host genome by site-specific recombination. In conjunction with excisionase, integrase is also necessary for excision of the prophage from the host genome (By similarity)': 2, 'Phage integrase family': 3}	{'-': 41, 'Arm-DNA-bind_2,Phage_int_SAM_5,Phage_integrase': 1, 'Arm-DNA-bind_2,Phage_integrase': 1}	{'piPolB': 0, 'Other': 43}	0	{}	{'Int_BPP-1': 7}	{'Int-Tn|integration/excision|NA': 1, 'int|integration/excision|NA': 3, 'int_1|integration/excision|NA': 31, 'intR|integration/excision|NA': 1}	Phage_integrase	['PF00589.25 ; Phage_integrase ; Phage integrase family ; 3.4e-15', 'PF12167.11 ; Arm-DNA-bind_2 ; Arm DNA-binding domain ; 6.2e-14', 'PF16795.8 ; Phage_integr_3 ; Archaeal phage integrase ; 1.9e-13']	Yrec	6b3700
G_37684_0v0_1	Cluster_768	42	42	1217	{'E': 42}	{'B12 binding domain': 1, 'COG0646 Methionine synthase I (cobalamin-dependent), methyltransferase domain': 41}	{'B12-binding,B12-binding_2,Met_synt_B12,Pterin_bind,S-methyl_trans': 42}	{'piPolB': 0, 'Other': 42}	0	{}	{}	{'-': 0}	S-methyl_trans	['PF02574.19 ; S-methyl_trans ; Homocysteine S-methyltransferase ; 7.4e-55', 'PF02007.21 ; MtrH ; Tetrahydromethanopterin S-methyltransferase MtrH subunit ; 2.6e-17', 'PF00809.25 ; Pterin_bind ; Pterin binding enzyme ; 5.2e-17']	Other	ffffff
G_662286_0v0_36	Cluster_769	42	42	109	{'K': 34, '-': 8}	{'Helix-turn-helix XRE-family like proteins': 8, '-': 8, 'transcriptional regulator': 3, 'Helix-turn-helix domain': 5, 'Cro/C1-type HTH DNA-binding domain': 17, 'sequence-specific DNA binding': 1}	{'HTH_3': 26, '-': 8, 'Cupin_2,HTH_3,HTH_31': 3, 'HTH_3,HTH_31': 5}	{'piPolB': 0, 'Other': 42}	0	{}	{}	{'-': 0}	DUF1323	['PF07037.14 ; DUF1323 ; Putative transcription regulator (DUF1323) ; 6.8e-09', 'PF07618.14 ; DUF1580 ; Protein of unknown function (DUF1580) ; 2.9e-06', 'PF09035.13 ; Tn916-Xis ; Excisionase from transposon Tn916 ; 9.4e-06']	Excisionase	d578fa
G_30325_0v0_24	Cluster_770	42	42	340	{'V': 42}	{'HNH endonuclease': 42}	{'HNH_2': 42}	{'piPolB': 0, 'Other': 42}	0	{}	{}	{'-': 0}		[]	NA Cleavage	f5f118
mobileOG_000172716	Cluster_771	42	11	428	{'-': 31, 'L': 11}	{'-': 31, 'DNA helicase': 2, 'DnaB-like helicase N terminal domain': 9}	{'-': 31, 'DnaB,DnaB_C': 11}	{'piPolB': 0, 'Other': 42}	0	{}	{}	{'dnaB_2|replication/recombination/repair|NA': 13, 'dnaC_2|replication/recombination/repair|NA': 4, 'dnaB|replication/recombination/repair|NA': 12, 'orf74|replication/recombination/repair|NA': 1, 'dnaC|replication/recombination/repair|NA': 1}	divDNAB	['PF20307.1 ; divDNAB ; Divergent DnaB-like ATPase ; 8.8e-22', 'PF03796.18 ; DnaB_C ; DnaB-like helicase C terminal domain ; 1.1e-17', 'PF06745.16 ; ATPase ; KaiC ; 5.7e-17']	Helicase-AAA	ffb042
G_1247658_0v0_34	Cluster_775	42	42	91	{'-': 42}	{'-': 42}	{'-': 42}	{'piPolB': 0, 'Other': 42}	0	{}	{}	{'-': 0}	PVL_ORF50	['PF07768.14 ; PVL_ORF50 ; PVL ORF-50-like family ; 3.1e-08', 'PF07768.14 ; PVL_ORF50 ; PVL ORF-50-like family ; 5.4e-05']	Other	ffffff
G_1239566_0v0_34	Cluster_778	42	42	132	{'-': 42}	{'-': 42}	{'-': 42}	{'piPolB': 0, 'Other': 42}	0	{}	{}	{'-': 0}		[]	No PFAM	4d4d4d
mobileOG_000387556	Cluster_780	42	18	308	{'-': 24, 'L': 18}	{'-': 24, 'May be involved in recombination': 18}	{'-': 24, 'RdgC': 18}	{'piPolB': 0, 'Other': 42}	0	{}	{}	{'rdgC|integration/excision|NA': 24}	RdgC	['PF04381.15 ; RdgC ; Putative exonuclease, RdgC ; 5.8e-65']	Other	ffffff
G_622663_0v0_10	Cluster_781	42	42	540	{'NT': 42}	{'Four helix bundle sensory module for signal transduction': 1, 'methyl-accepting chemotaxis protein': 37, 'chemotaxis, protein': 4}	{'4HB_MCP_1,HAMP,MCPsignal': 14, 'MCPsignal,PAS_3': 2, 'CHASE3,MCPsignal': 2, 'MCPsignal,sCache_2': 24}	{'piPolB': 0, 'Other': 42}	0	{}	{}	{'-': 0}	MCPsignal	['PF00015.24 ; MCPsignal ; Methyl-accepting chemotaxis protein (MCP) signalling domain ; 4.5e-06']	Other	ffffff
G_30283_0v0_6	Cluster_783	42	42	105	{'S': 42}	{'NTP binding protein (contains STAS domain)': 42}	{'STAS_2': 42}	{'piPolB': 0, 'Other': 42}	0	{}	{}	{'-': 0}	SpoIIAA-like	['PF11964.11 ; SpoIIAA-like ; SpoIIAA-like ; 1.2e-07', 'PF13466.9 ; STAS_2 ; STAS domain ; 2.3e-07', 'PF01740.24 ; STAS ; STAS domain ; 3.6e-06']	Membrane	3b8c3e
mobileOG_000265371	Cluster_784	41	21	308	{'-': 20, 'L': 3, 'K': 18}	{'-': 20, 'DnaD domain protein': 3, 'Conserved phage C-terminus (Phg_2220_C)': 16, 'Helix-turn-helix domain': 2}	{'-': 23, 'Phg_2220_C': 16, 'HTH_36,Phg_2220_C': 2}	{'piPolB': 0, 'Other': 41}	0	{}	{}	{'ybl78|phage|replication/recombination/repair': 7, 'yfdO|phage|replication/recombination/repair': 2, 'oweS|phage|replication/recombination/repair': 1, 'yfdO_2|phage|replication/recombination/repair': 5, 'O|phage|infection,regulation': 5}		[]	Other	ffffff
G_522619_0v0_2	Cluster_786	41	41	121	{'-': 41}	{'-': 41}	{'-': 41}	{'piPolB': 0, 'Other': 41}	0	{}	{}	{'-': 0}		[]	No PFAM	4d4d4d
G_418965_0v0_14	Cluster_787	41	41	67	{'S': 16, '-': 25}	{'Protein of unknown function (DUF2787)': 16, '-': 25}	{'DUF2787': 16, '-': 25}	{'piPolB': 0, 'Other': 41}	0	{}	{}	{'-': 0}	DUF2787	['PF10980.11 ; DUF2787 ; Protein of unknown function (DUF2787) ; 4.4e-32']	DUF and UPF	c4c4c4
G_633106_0v0_37	Cluster_788	41	41	317	{'-': 41}	{'-': 41}	{'-': 41}	{'piPolB': 0, 'Other': 41}	0	{}	{}	{'-': 0}		[]	No PFAM	4d4d4d
G_1243460_0v0_52	Cluster_789	41	41	334	{'G': 39, 'P': 1, 'U': 1}	{'Belongs to the binding-protein-dependent transport system permease family': 32, 'Branched-chain amino acid transport system / permease component': 6, 'ribose xylose arabinose galactoside': 3}	{'BPD_transp_2': 41}	{'piPolB': 0, 'Other': 41}	0	{}	{}	{'-': 0}	BPD_transp_2	['PF02653.19 ; BPD_transp_2 ; Branched-chain amino acid transport system / permease component ; 4.4e-30']	Membrane	3b8c3e
G_1243451_0v0_19	Cluster_790	41	41	591	{'M': 41}	{'COG3307 Lipid A core - O-antigen ligase and related enzymes': 41}	{'PglL_A,Wzy_C,Wzy_C_2': 41}	{'piPolB': 0, 'Other': 41}	0	{}	{}	{'-': 0}	O-antigen_lig	['PF13425.9 ; O-antigen_lig ; O-antigen ligase like membrane protein ; 1.7e-21', 'PF19896.2 ; DUF6369 ; Family of unknown function (DUF6369) ; 5.7e-20', 'PF11846.11 ; Wzy_C_2 ; Virulence factor membrane-bound polymerase, C-terminal ; 5.6e-19']	Membrane	3b8c3e
G_1246398_0v0_56	Cluster_791	41	41	496	{'T': 41}	{'MASE1': 41}	{'HATPase_c,HisKA_3,MASE1': 41}	{'piPolB': 0, 'Other': 41}	0	{}	{}	{'-': 0}	HATPase_c_5	['PF14501.9 ; HATPase_c_5 ; GHKL domain ; 7.7e-06', 'PF10090.12 ; HPTransfase ; Histidine phosphotransferase C-terminal domain ; 5e-05']	Other	ffffff
mobileOG_000161759	Cluster_792	41	10	201	{'-': 31, 'L': 10}	{'-': 31, 'May play a role in DNA repair. It seems to be involved in an RecBC-independent recombinational process of DNA repair. It may act with RecF and RecO': 10}	{'-': 31, 'HHH,RecR,Toprim_4': 7, 'RecR,Toprim_4': 3}	{'piPolB': 0, 'Other': 41}	0	{}	{}	{'recR|replication/recombination/repair|NA': 31}	RecR	['PF02132.18 ; RecR ; RecR protein ; 2.1e-11', 'PF13662.9 ; Toprim_4 ; Toprim domain ; 1.1e-08']	Other	ffffff
G_1247626_0v0_33	Cluster_793	41	41	156	{'-': 41}	{'-': 41}	{'-': 41}	{'piPolB': 0, 'Other': 41}	0	{}	{}	{'-': 0}		[]	No PFAM	4d4d4d
G_26794_0v0_10	Cluster_797	41	41	72	{'-': 41}	{'-': 41}	{'-': 41}	{'piPolB': 0, 'Other': 41}	0	{}	{}	{'-': 0}	Bacteriocin_IIc	['PF10439.12 ; Bacteriocin_IIc ; Bacteriocin class II with double-glycine leader peptide ; 0.00035']	Other	ffffff
G_1243537_0v0_18	Cluster_800	41	41	58	{'-': 41}	{'-': 41}	{'-': 41}	{'piPolB': 0, 'Other': 41}	0	{}	{}	{'-': 0}		[]	No PFAM	4d4d4d
G_522257_0v0_10	Cluster_801	41	41	209	{'-': 41}	{'-': 41}	{'-': 41}	{'piPolB': 0, 'Other': 41}	0	{}	{'c2_n1ser': 41}	{'-': 0}	DUF746	['PF05344.14 ; DUF746 ; Domain of Unknown Function (DUF746) ; 5.2e-06', 'PF11242.11 ; DUF2774 ; Protein of unknown function (DUF2774) ; 4e-05', 'PF10654.12 ; DUF2481 ; Protein of unknown function (DUF2481) ; 0.00013']	Other	ffffff
G_522923_0v0_9	Cluster_802	41	41	167	{'-': 39, 'L': 2}	{'-': 39, 'Psort location Cytoplasmic, score 8.87': 2}	{'-': 39, 'RNase_T': 2}	{'piPolB': 0, 'Other': 41}	0	{}	{}	{'-': 0}		[]	Other	ffffff
G_26672_0v0_15	Cluster_804	41	41	79	{'S': 41}	{'Protein of unknown function (DUF2787)': 41}	{'DUF2787': 41}	{'piPolB': 0, 'Other': 41}	0	{}	{}	{'-': 0}	DUF2787	['PF10980.11 ; DUF2787 ; Protein of unknown function (DUF2787) ; 4.6e-25']	DUF and UPF	c4c4c4
G_208348_0v0_23	Cluster_805	41	38	78	{'-': 35, 'S': 3, 'K': 3}	{'-': 35, 'Helix-turn-helix domain': 6}	{'-': 30, 'HTH_17': 11}	{'piPolB': 0, 'Other': 41}	0	{}	{}	{'msi109|integration/excision|NA': 3}	DUF658	['PF04936.15 ; DUF658 ; Protein of unknown function (DUF658) ; 3.5e-08', 'PF09035.13 ; Tn916-Xis ; Excisionase from transposon Tn916 ; 4.4e-08', 'PF06806.15 ; DUF1233 ; Putative excisionase (DUF1233) ; 9.5e-08']	Excisionase	d578fa
G_1240795_0v0_6	Cluster_806	41	41	443	{'P': 41}	{'COG0025 NhaP-type Na H and K H antiporters': 41}	{'Na_H_Exchanger': 41}	{'piPolB': 0, 'Other': 41}	0	{}	{}	{'-': 0}	Na_H_Exchanger	['PF00999.24 ; Na_H_Exchanger ; Sodium/hydrogen exchanger family ; 1.2e-14', 'PF03390.18 ; 2HCT ; 2-hydroxycarboxylate transporter family ; 3.3e-13', 'PF05684.15 ; DUF819 ; Protein of unknown function (DUF819) ; 8.1e-13']	Membrane	3b8c3e
G_289430_0v0_4	Cluster_807	41	41	183	{'L': 41}	{'Type I restriction enzyme R protein N terminus (HSDR_N)': 6, 'Subunit R is required for both nuclease and ATPase activities, but not for modification': 35}	{'DUF3387,HSDR_N,ResIII': 41}	{'piPolB': 0, 'Other': 41}	0	{}	{}	{'-': 0}	DUF3387	['PF11867.11 ; DUF3387 ; Domain of unknown function (DUF3387) ; 1.1e-30']	NA Cleavage	f5f118
G_1244542_0v0_18	Cluster_808	41	41	182	{'-': 41}	{'-': 41}	{'-': 41}	{'piPolB': 0, 'Other': 41}	0	{}	{}	{'-': 0}		[]	No PFAM	4d4d4d
mobileOG_000351163	Cluster_810	41	6	78	{'-': 37, 'S': 4}	{'-': 37, 'Putative antitoxin of bacterial toxin-antitoxin system, YdaS/YdaT': 2, 'Pfam:YdaS_antitoxin': 2}	{'-': 39, 'YdaS_antitoxin': 2}	{'piPolB': 0, 'Other': 41}	0	{}	{}	{'cro|phage|infection,regulation': 27, 'ydaS|phage|lysis/lysogeny,regulation': 6, 'cro|phage|replication,transfer': 2}	Phage_CP76	['PF06892.14 ; Phage_CP76 ; Phage regulatory protein CII (CP76) ; 2.2e-05']	Other	ffffff
G_1237624_0v0_22	Cluster_811	41	41	373	{'E': 41}	{'COG0075 Serine-pyruvate aminotransferase archaeal aspartate aminotransferase': 41}	{'Aminotran_5': 41}	{'piPolB': 0, 'Other': 41}	0	{}	{}	{'-': 0}	SHMT	['PF00464.22 ; SHMT ; Serine hydroxymethyltransferase ; 2.7e-24', 'PF00266.22 ; Aminotran_5 ; Aminotransferase class-V ; 4.8e-24', 'PF00155.24 ; Aminotran_1_2 ; Aminotransferase class I and II ; 2.2e-22']	Other	ffffff
G_1237624_0v0_33	Cluster_815	40	40	281	{'U': 40}	{'MSHA biogenesis protein MshM': 40}	{'AAA_22': 40}	{'piPolB': 0, 'Other': 40}	0	{}	{}	{'-': 0}	AAA_35	['PF14516.9 ; AAA_35 ; AAA-like domain ; 4.7e-12', 'PF07693.17 ; KAP_NTPase ; KAP family P-loop domain ; 4.8e-12', 'PF01637.21 ; ATPase_2 ; ATPase domain predominantly from Archaea ; 1e-11']	Helicase-AAA	ffb042
G_1238772_0v0_29	Cluster_816	40	40	216	{'NU': 40}	{'Pilus assembly protein, PilO': 40}	{'PilO,T2SSM': 40}	{'piPolB': 0, 'Other': 40}	0	{}	{}	{'-': 0}	T2SSM	['PF04612.15 ; T2SSM ; Type II secretion system (T2SS), protein M ; 8.9e-17', 'PF04350.16 ; PilO ; Pilus assembly protein, PilO ; 8.3e-14', 'PF10741.12 ; T2SSM_b ; Type II secretion system (T2SS), protein M subtype b ; 8.8e-11']	Membrane	3b8c3e
G_283831_0v0_7	Cluster_818	40	40	149	{'L': 40}	{'Integrase core domain': 40}	{'rve_3': 40}	{'piPolB': 0, 'Other': 40}	0	{}	{}	{'-': 0}		[]	Other	ffffff
G_1241226_0v0_17	Cluster_819	40	40	262	{'O': 40}	{'DSBA-like thioredoxin domain': 40}	{'Thioredoxin_4': 40}	{'piPolB': 0, 'Other': 40}	0	{}	{}	{'-': 0}	DSBA	['PF01323.23 ; DSBA ; DSBA-like thioredoxin domain ; 6.1e-14', 'PF13462.9 ; Thioredoxin_4 ; Thioredoxin ; 1.4e-13', 'PF13743.9 ; Thioredoxin_5 ; Thioredoxin ; 5.5e-13']	Other	ffffff
G_1241986_0v0_39	Cluster_820	40	40	197	{'K': 40}	{'AefR-like transcriptional repressor, C-terminal region': 40}	{'TetR_C_7,TetR_N': 40}	{'piPolB': 0, 'Other': 40}	0	{}	{}	{'-': 0}	HTH_Tnp_1_2	['PF13022.9 ; HTH_Tnp_1_2 ; Helix-turn-helix of insertion element transposase ; 1.8e-05', 'PF00440.26 ; TetR_N ; Bacterial regulatory proteins, tetR family ; 0.00043']	Transposase	e3ad74
G_1237624_0v0_34	Cluster_821	40	40	361	{'S': 40}	{'MSHA biogenesis protein MshN': 40}	{'TPR_16,TPR_19': 40}	{'piPolB': 0, 'Other': 40}	0	{}	{}	{'-': 0}	TPR_15	['PF13429.9 ; TPR_15 ; Tetratricopeptide repeat ; 1.1e-08', 'PF16918.8 ; PknG_TPR ; Protein kinase G tetratricopeptide repeat ; 1.5e-08', 'PF17177.7 ; PPR_long ; Pentacotripeptide-repeat region of PRORP ; 1.9e-08']	Other	ffffff
G_1247977_0v0_20	Cluster_822	40	40	109	{'S': 40}	{'MSHA biogenesis protein MshK': 40}	{'-': 40}	{'piPolB': 0, 'Other': 40}	0	{}	{}	{'-': 0}	HofP	['PF10748.12 ; HofP ; DNA utilization proteins HofP ; 1.5e-17', 'PF16537.8 ; T2SSB ; Type II secretion system protein B ; 1.8e-11', 'PF11356.11 ; T2SSC ; Type II secretion system protein C ; 8.4e-10']	Membrane	3b8c3e
G_1243014_0v0_8	Cluster_823	40	40	669	{'T': 40}	{'COG2199 FOG GGDEF domain': 40}	{'EAL,GAPES4,GGDEF': 40}	{'piPolB': 0, 'Other': 40}	0	{}	{}	{'-': 0}	EAL	['PF00563.23 ; EAL ; EAL domain ; 1.6e-23', 'PF17157.7 ; GAPES4 ; Gammaproteobacterial periplasmic sensor domain ; 1.6e-19', 'PF00990.24 ; GGDEF ; Diguanylate cyclase, GGDEF domain ; 1.4e-08']	Nucleotide metabolism	1780d1
G_363425_0v0_16	Cluster_824	40	40	102	{'-': 39, 'L': 1}	{'-': 39, 'Transposase and inactivated derivatives': 1}	{'-': 40}	{'piPolB': 0, 'Other': 40}	0	{}	{}	{'-': 0}		[]	No PFAM	4d4d4d
G_1237624_0v0_32	Cluster_825	40	40	547	{'NU': 40}	{'Secretin N-terminal domain': 40}	{'Secretin,Secretin_N_2': 40}	{'piPolB': 0, 'Other': 40}	0	{}	{}	{'-': 0}	Secretin	['PF00263.24 ; Secretin ; Bacterial type II and III secretion system protein ; 2.2e-22', 'PF07655.16 ; Secretin_N_2 ; Secretin N-terminal domain ; 3.8e-11']	Membrane	3b8c3e
G_172191_0v0_59	Cluster_828	40	14	181	{'G': 14, '-': 26}	{'Phage lysozyme': 14, '-': 26}	{'Phage_lysozyme': 14, '-': 26}	{'piPolB': 0, 'Other': 40}	0	{}	{}	{'17|phage|lysis/lysogeny': 24, 'lycV|phage|lysis': 1, 'lys|phage|lysis/lysogeny': 1}	Phage_lysozyme	['PF00959.22 ; Phage_lysozyme ; Phage lysozyme ; 4.8e-11', 'PF16754.8 ; Pesticin ; Bacterial toxin homologue of phage lysozyme, C-term ; 1.1e-06']	Other	ffffff
G_1240380_0v0_33	Cluster_830	40	40	434	{'-': 40}	{'-': 40}	{'-': 40}	{'piPolB': 0, 'Other': 40}	0	{}	{}	{'-': 0}		[]	No PFAM	4d4d4d
G_1246113_0v0_38	Cluster_831	40	40	510	{'EGP': 40}	{'Major facilitator Superfamily': 40}	{'MFS_1': 40}	{'piPolB': 0, 'Other': 40}	0	{}	{}	{'-': 0}	Folate_carrier	['PF01770.21 ; Folate_carrier ; Reduced folate carrier ; 5.4e-10', 'PF03209.18 ; PUCC ; PUCC protein ; 1.3e-09', 'PF06779.17 ; MFS_4 ; Uncharacterised MFS-type transporter YbfB ; 1.6e-09']	Membrane	3b8c3e
G_27547_1v0_18	Cluster_832	40	38	231	{'V': 30, 'P': 4, 'Q': 2, '-': 2, 'D': 1, 'HP': 1}	{'(ABC) transporter': 8, 'Belongs to the ABC transporter superfamily': 3, 'ATP-binding protein YbbA': 1, 'ABC-type transport system involved in lysophospholipase L1 biosynthesis, ATPase component': 1, 'ATPases associated with a variety of cellular activities': 3, 'ABC transporter': 4, 'ABC transporter, ATP-binding protein': 1, 'Psort location CytoplasmicMembrane, score 9.49': 9, 'Part of the tripartite efflux system MacAB-TolC. MacB is a non-canonical ABC transporter that contains transmembrane domains (TMD), which form a pore in the inner membrane, and an ATP-binding domain (NBD), which is responsible for energy generation. Confers resistance against macrolides': 5, 'Part of the ABC transporter complex LolCDE involved in the translocation of': 1, '-': 2, 'cell division ATP-binding protein FtsE': 1, 'Part of the ABC transporter complex LolCDE involved in the translocation of lipoproteins, in an ATP-dependent manner': 1}	{'ABC_tran': 36, '-': 2, 'ABC_tran,FtsX': 2}	{'piPolB': 0, 'Other': 40}	0	{}	{}	{'oppF|transfer|competence': 1, 'oppD|transfer|competence': 1}	Adeno_IVa2	['PF02456.18 ; Adeno_IVa2 ; Adenovirus IVa2 protein ; 2.8e-13', 'PF04310.15 ; MukB ; MukB N-terminal ; 1.7e-07', 'PF00005.30 ; ABC_tran ; ABC transporter ; 2.1e-06']	Membrane	3b8c3e
G_1244289_0v0_21	Cluster_833	40	40	425	{'S': 38, '-': 2}	{'PAAR repeat-containing protein': 38, '-': 2}	{'-': 40}	{'piPolB': 0, 'Other': 40}	0	{}	{}	{'-': 0}		[]	No PFAM	4d4d4d
G_1240088_0v0_26	Cluster_834	40	40	482	{'NU': 40}	{'Pilus assembly protein': 40}	{'PilN': 40}	{'piPolB': 0, 'Other': 40}	0	{}	{}	{'-': 0}	PilM_2	['PF11104.11 ; PilM_2 ; Type IV pilus assembly protein PilM; ; 4e-18', 'PF08841.13 ; DDR ; Diol dehydratase reactivase ATPase-like domain ; 5e-14', 'PF12693.10 ; GspL_C ; GspL periplasmic domain ; 1.5e-11']	Membrane	3b8c3e
G_252256_0v0_62	Cluster_837	40	39	201	{'-': 40}	{'-': 40}	{'-': 40}	{'piPolB': 0, 'Other': 40}	0	{}	{}	{'H_2|phage|infection,initiation': 1}		[]	No PFAM	4d4d4d
G_1247865_0v0_39	Cluster_838	39	39	100	{'S': 39}	{'Protein of unknown function (DUF3630)': 39}	{'DUF3630': 39}	{'piPolB': 0, 'Other': 39}	0	{}	{}	{'-': 0}	DUF3630	['PF12305.11 ; DUF3630 ; Protein of unknown function (DUF3630) ; 2e-29']	DUF and UPF	c4c4c4
G_522566_1v0_7	Cluster_839	39	32	415	{'L': 32, '-': 7}	{"Belongs to the 'phage' integrase family": 24, 'Phage integrase SAM-like domain': 8, '-': 7}	{'Arm-DNA-bind_4,Phage_int_SAM_3,Phage_int_SAM_5,Phage_integrase': 18, 'Phage_int_SAM_3,Phage_int_SAM_5,Phage_integrase': 14, '-': 7}	{'piPolB': 0, 'Other': 39}	0	{}	{'Int_Tn916': 32}	{'int|integration/excision|NA': 1, 'xerD_1|integration/excision|NA': 6}	Phage_integrase	['PF00589.25 ; Phage_integrase ; Phage integrase family ; 2e-14', 'PF16795.8 ; Phage_integr_3 ; Archaeal phage integrase ; 2.9e-12', 'PF12835.10 ; Integrase_1 ; Integrase ; 8.2e-11']	Yrec	6b3700
G_27011_0v0_26	Cluster_840	39	39	131	{'-': 39}	{'-': 39}	{'-': 39}	{'piPolB': 0, 'Other': 39}	0	{}	{}	{'-': 0}		[]	No PFAM	4d4d4d
G_218647_0v0_46	Cluster_844	39	12	226	{'S': 12, '-': 27}	{'Caudovirus prohead serine protease': 3, '-': 27, 'peptidase activity': 9}	{'Peptidase_S78,Phage_capsid': 3, '-': 36}	{'piPolB': 0, 'Other': 39}	0	{}	{}	{'4|phage|NA': 27}	Peptidase_S78	['PF04586.20 ; Peptidase_S78 ; Caudovirus prohead serine protease ; 1.9e-15', 'PF03420.16 ; Peptidase_S77 ; Prohead core protein serine protease ; 2.4e-15', 'PF20034.2 ; Peptidase_S80 ; Peptidase S80 family ; 5.1e-14']	Peptidase	fa78d1
G_27567_0v0_20	Cluster_846	39	39	168	{'S': 4, 'M': 16, 'N': 19}	{'protein conserved in bacteria': 4, 'Uncharacterized protein conserved in bacteria (DUF2062)': 35}	{'DUF2062': 39}	{'piPolB': 0, 'Other': 39}	0	{}	{}	{'-': 0}	DUF2062	['PF09835.12 ; DUF2062 ; Uncharacterized protein conserved in bacteria (DUF2062) ; 2.3e-30']	DUF and UPF	c4c4c4
mobileOG_000308488	Cluster_848	39	8	386	{'-': 31, 'L': 8}	{'-': 31, "SbcCD cleaves DNA hairpin structures. These structures can inhibit DNA replication and are intermediates in certain DNA recombination reactions. The complex acts as a 3'- 5' double strand exonuclease that can open hairpins. It also has a 5' single-strand endonuclease activity": 8}	{'-': 31, 'Metallophos,SbcD_C': 8}	{'piPolB': 0, 'Other': 39}	0	{}	{}	{'sbcD|replication/recombination/repair|stability/transfer/defense': 31}	PGA_cap	['PF09587.13 ; PGA_cap ; Bacterial capsule synthesis protein PGA_cap ; 1.2e-13', 'PF13277.9 ; YmdB ; YmdB-like protein ; 4.5e-12', 'PF12320.11 ; SbcD_C ; Type 5 capsule protein repressor C-terminal domain ; 9.1e-12']	Other	ffffff
G_661917_0v0_14	Cluster_850	39	39	97	{'S': 39}	{'Domain of unknown function (DUF1330)': 39}	{'DUF1330': 39}	{'piPolB': 0, 'Other': 39}	0	{}	{}	{'-': 0}	HapK	['PF11639.11 ; HapK ; REDY-like protein HapK ; 1.2e-14', 'PF07045.14 ; DUF1330 ; Domain of unknown function (DUF1330) ; 2.5e-13', 'PF09448.13 ; MmlI ; Methylmuconolactone methyl-isomerase ; 2.8e-13']	Other	ffffff
G_172225_0v0_22	Cluster_851	39	39	402	{'E': 35, 'P': 3, 'U': 1}	{'Transmembrane amino acid transporter protein': 2, 'Tyrosine-specific transport protein': 29, 'amino acid': 4, 'aromatic amino acid transporter': 3, 'COG0814 Amino acid permeases': 1}	{'Trp_Tyr_perm': 39}	{'piPolB': 0, 'Other': 39}	0	{}	{}	{'-': 0}	Trp_Tyr_perm	['PF03222.16 ; Trp_Tyr_perm ; Tryptophan/tyrosine permease family ; 1.8e-30', 'PF01490.21 ; Aa_trans ; Transmembrane amino acid transporter protein ; 2.2e-27', 'PF13520.9 ; AA_permease_2 ; Amino acid permease ; 1.1e-21']	Membrane	3b8c3e
G_26905_0v0_2	Cluster_852	39	39	299	{'S': 39}	{'Nuclease-related domain': 39}	{'NERD': 39}	{'piPolB': 0, 'Other': 39}	0	{}	{}	{'-': 0}	NERD	['PF08378.14 ; NERD ; Nuclease-related domain ; 2.7e-16']	NA Cleavage	f5f118
G_663099_0v0_32	Cluster_857	39	39	125	{'-': 39}	{'-': 39}	{'-': 39}	{'piPolB': 0, 'Other': 39}	0	{}	{}	{'-': 0}	DUF6641	['PF20346.1 ; DUF6641 ; Family of unknown function (DUF6641) ; 4.2e-32']	DUF and UPF	c4c4c4
G_1240139_0v0_46	Cluster_861	38	38	78	{'L': 38}	{'Transposase, Mutator family': 38}	{'Transposase_mut': 38}	{'piPolB': 0, 'Other': 38}	0	{}	{}	{'-': 0}		[]	Transposase	e3ad74
G_348495_0v0_2	Cluster_864	38	38	108	{'-': 36, 'L': 2}	{'-': 36, 'Protein conserved in bacteria': 2}	{'-': 36, 'AAA_11,AAA_12,DUF3320,DUF4011,DUF559': 2}	{'piPolB': 0, 'Other': 38}	0	{}	{}	{'-': 0}	MTES_1575	['PF18741.4 ; MTES_1575 ; REase_MTES_1575 ; 3.1e-06', 'PF10881.11 ; DUF2726 ; Protein of unknown function (DUF2726) ; 0.00029', 'PF04480.15 ; DUF559 ; Protein of unknown function (DUF559) ; 0.00034']	Helicase-AAA	ffb042
mobileOG_000100383	Cluster_867	38	5	219	{'-': 33, 'F': 5}	{'-': 33, 'Phosphorylation of dTMP to form dTDP in both de novo and salvage pathways of dTTP synthesis': 5}	{'-': 33, 'MFS_1,MFS_3,Thymidylate_kin': 5}	{'piPolB': 0, 'Other': 38}	0	{}	{}	{'tmk|phage|stability/transfer/defense,metabolism': 32, 'tmk|phage|infection,metabolism': 1}	Thymidylate_kin	['PF02223.20 ; Thymidylate_kin ; Thymidylate kinase ; 4.8e-15', 'PF01712.22 ; dNK ; Deoxynucleoside kinase ; 1e-14', 'PF03976.17 ; PPK2 ; Polyphosphate kinase 2 (PPK2) ; 3.1e-13']	Nucleotide metabolism	1780d1
mobileOG_000102777	Cluster_870	38	20	125	{'-': 18, 'L': 16, 'S': 4}	{'-': 18, 'HNH endonuclease': 18, 'endonuclease activity': 1, 'Endonuclease': 1}	{'-': 22, 'HNH': 16}	{'piPolB': 0, 'Other': 38}	0	{}	{}	{'mcrA|stability/transfer/defense|NA': 13, 'pi228|stability/transfer/defense|NA': 5}	NinG	['PF05766.15 ; NinG ; Bacteriophage Lambda NinG protein ; 8.6e-11', 'PF05315.14 ; ICEA ; ICEA Protein ; 1.7e-09', 'PF09665.13 ; RE_Alw26IDE ; Type II restriction endonuclease (RE_Alw26IDE) ; 8.7e-08']	NA Cleavage	f5f118
mobileOG_000094392	Cluster_871	38	6	122	{'-': 32, 'L': 6}	{'-': 32, 'PFAM single-strand binding protein Primosomal replication protein n': 6}	{'-': 32, 'SSB': 6}	{'piPolB': 0, 'Other': 38}	0	{}	{}	{'ssb|replication/recombination/repair|transfer,conjugation': 1, 'ssb|replication/recombination/repair|NA': 21, 'ssb_2|phage|replication/recombination/repair': 2, 'ssb_5|phage|replication/recombination/repair': 1, 'ssb|phage|replication/recombination/repair': 5, 'ssb3|phage|replication/recombination/repair': 2}	SSB	['PF00436.28 ; SSB ; Single-strand binding protein family ; 1e-10', 'PF11506.11 ; DUF3217 ; Protein of unknown function (DUF3217) ; 1.6e-09']	Other	ffffff
G_1239276_0v0_35	Cluster_874	38	38	897	{'M': 38}	{'Gametolysin peptidase M11': 38}	{'NPCBM_assoc,Peptidase_M11': 38}	{'piPolB': 0, 'Other': 38}	0	{}	{}	{'-': 0}	Peptidase_M11	['PF05548.14 ; Peptidase_M11 ; Gametolysin peptidase M11 ; 1e-30', 'PF05547.14 ; Peptidase_M6 ; Immune inhibitor A peptidase M6 ; 4.5e-25']	Peptidase	fa78d1
G_386561_0v0_37	Cluster_875	38	38	84	{'-': 38}	{'-': 38}	{'-': 38}	{'piPolB': 0, 'Other': 38}	0	{}	{}	{'-': 0}		[]	No PFAM	4d4d4d
G_659230_0v0_8	Cluster_880	37	37	35	{'-': 37}	{'-': 37}	{'-': 37}	{'piPolB': 0, 'Other': 37}	0	{}	{}	{'-': 0}		[]	No PFAM	4d4d4d
G_671410_0v0_3	Cluster_881	37	37	69	{'-': 37}	{'-': 37}	{'-': 37}	{'piPolB': 0, 'Other': 37}	0	{}	{}	{'-': 0}		[]	No PFAM	4d4d4d
mobileOG_000050731	Cluster_882	37	22	101	{'-': 15, 'K': 22}	{'-': 15, 'Addiction module antidote protein, HigA': 12, 'Helix-turn-helix XRE-family like proteins': 4, 'Helix-turn-helix': 4, 'Plasmid maintenance system antidote protein': 2}	{'-': 15, 'HTH_3': 22}	{'piPolB': 0, 'Other': 37}	0	{}	{}	{'higA|stability/transfer/defense|NA': 14, 'repA|replication/recombination/repair|initiation,copy': 1}		[]	Other	ffffff
G_619485_0v0_30	Cluster_883	37	37	457	{'C': 37}	{'Involved in the biosynthesis of the osmoprotectant glycine betaine. Catalyzes the reversible oxidation of betaine aldehyde to the corresponding acid': 35, 'Belongs to the aldehyde dehydrogenase family': 1, 'belongs to the aldehyde dehydrogenase family': 1}	{'Aldedh': 37}	{'piPolB': 0, 'Other': 37}	0	{}	{}	{'-': 0}	Aldedh	['PF00171.25 ; Aldedh ; Aldehyde dehydrogenase family ; 9e-47', 'PF05893.17 ; LuxC ; Acyl-CoA reductase (LuxC) ; 1.1e-31', 'PF07368.14 ; DUF1487 ; Protein of unknown function (DUF1487) ; 1.4e-16']	Other	ffffff
G_1240952_0v0_51	Cluster_884	37	37	134	{'P': 37}	{'Rhodanese Homology Domain': 37}	{'Rhodanese': 37}	{'piPolB': 0, 'Other': 37}	0	{}	{}	{'-': 0}	Rhodanese	['PF00581.23 ; Rhodanese ; Rhodanese-like domain ; 7.7e-08']	Other	ffffff
G_1244877_0v0_50	Cluster_885	37	37	551	{'S': 37}	{'Sugar transport-related sRNA regulator N-term': 37}	{'SBP_bac_5,SgrR_N': 37}	{'piPolB': 0, 'Other': 37}	0	{}	{}	{'-': 0}	SBP_bac_5	['PF00496.25 ; SBP_bac_5 ; Bacterial extracellular solute-binding proteins, family 5 Middle ; 2.3e-21', 'PF17374.5 ; DUF5396 ; Family of unknown function (DUF5396) ; 2.8e-18']	Other	ffffff
mobileOG_000029436	Cluster_886	37	19	574	{'-': 18, 'K': 9, 'S': 10}	{'-': 18, 'terminase': 8, 'Phage Terminase': 11}	{'-': 22, 'Terminase_1': 15}	{'piPolB': 0, 'Other': 37}	0	{}	{}	{'orf2|phage|infection,regulation': 1, 'ymfN|phage|infection,regulation': 16, '2|phage|replication,packaging': 1}	TerL_nuclease	['PF20441.1 ; TerL_nuclease ; Terminase large subunit, endonuclease domain ; 8.2e-26', 'PF03237.18 ; Terminase_6N ; Terminase large subunit, T4likevirus-type, N-terminal ; 3.2e-13', 'PF03354.18 ; TerL_ATPase ; Terminase large subunit, ATPase domain ; 1.9e-12']	Other	ffffff
G_659270_0v0_9	Cluster_887	37	37	165	{'-': 37}	{'-': 37}	{'-': 37}	{'piPolB': 0, 'Other': 37}	0	{}	{}	{'-': 0}		[]	No PFAM	4d4d4d
G_670054_0v0_38	Cluster_889	37	37	256	{'P': 36, 'HP': 1}	{'Part of the ABC transporter complex PstSACB involved in phosphate import. Responsible for energy coupling to the transport system': 36, 'transport systems ATPase components': 1}	{'ABC_tran': 37}	{'piPolB': 0, 'Other': 37}	0	{}	{}	{'-': 0}	ABC_tran	['PF00005.30 ; ABC_tran ; ABC transporter ; 1.1e-06', 'PF09818.12 ; ABC_ATPase ; ATPase of the ABC class ; 8.9e-05', 'PF04310.15 ; MukB ; MukB N-terminal ; 0.00036']	Membrane	3b8c3e
G_30283_0v0_5	Cluster_892	37	37	213	{'Q': 37}	{'ABC-type transport system involved in resistance to organic solvents, auxiliary component': 37}	{'MlaC': 37}	{'piPolB': 0, 'Other': 37}	0	{}	{}	{'-': 0}	MlaC	['PF05494.15 ; MlaC ; MlaC protein ; 2e-28', 'PF16156.8 ; DUF4864 ; Domain of unknown function (DUF4864) ; 2.7e-06']	Other	ffffff
G_1243627_0v0_47	Cluster_893	37	37	205	{'M': 37}	{'Belongs to the ompA family': 37}	{'OmpA': 37}	{'piPolB': 0, 'Other': 37}	0	{}	{}	{'-': 0}	Pilus_CpaD	['PF09476.13 ; Pilus_CpaD ; Pilus biogenesis CpaD protein (pilus_cpaD) ; 1.8e-05']	Membrane	3b8c3e
G_367006_0v0_1	Cluster_896	37	37	225	{'-': 37}	{'-': 37}	{'-': 37}	{'piPolB': 0, 'Other': 37}	0	{}	{}	{'-': 0}		[]	No PFAM	4d4d4d
G_175969_0v0_56	Cluster_897	37	37	235	{'F': 37}	{"Catalyzes the decarboxylation of orotidine 5'- monophosphate (OMP) to uridine 5'-monophosphate (UMP)": 37}	{'OMPdecase': 37}	{'piPolB': 0, 'Other': 37}	0	{}	{}	{'-': 0}	OMPdecase	["PF00215.27 ; OMPdecase ; Orotidine 5'-phosphate decarboxylase / HUMPS family ; 1.5e-17", 'PF00290.23 ; Trp_syntA ; Tryptophan synthase alpha chain ; 3.6e-06', 'PF04131.17 ; NanE ; Putative N-acetylmannosamine-6-phosphate epimerase ; 9.4e-06']	Other	ffffff
G_1245819_0v0_47	Cluster_898	37	37	437	{'MU': 37}	{'Outer membrane efflux protein': 37}	{'OEP': 37}	{'piPolB': 0, 'Other': 37}	0	{}	{}	{'-': 0}	OEP	['PF02321.21 ; OEP ; Outer membrane efflux protein ; 1.6e-18', 'PF02321.21 ; OEP ; Outer membrane efflux protein ; 4.9e-17']	Membrane	3b8c3e
G_659230_0v0_7	Cluster_901	37	37	163	{'S': 37}	{'Belongs to the WrbA family': 37}	{'FMN_red': 37}	{'piPolB': 0, 'Other': 37}	0	{}	{}	{'-': 0}	FMN_red	['PF03358.18 ; FMN_red ; NADPH-dependent FMN reductase ; 1.1e-07', 'PF02525.20 ; Flavodoxin_2 ; Flavodoxin-like fold ; 2e-07', 'PF12682.10 ; Flavodoxin_4 ; Flavodoxin ; 5e-07']	Other	ffffff
G_507690_0v0_18	Cluster_904	36	20	70	{'S': 19, '-': 16, 'K': 1}	{'Helix-turn-helix domain': 19, '-': 16, 'DNA excision': 1}	{'HTH_17': 20, '-': 16}	{'piPolB': 0, 'Other': 36}	0	{}	{}	{'36|integration/excision|replication/recombination/repair': 2, 'xis|integration/excision|replication/recombination/repair': 14}	DUF1580	['PF07618.14 ; DUF1580 ; Protein of unknown function (DUF1580) ; 4.2e-08', 'PF10743.12 ; Phage_Cox ; Regulatory phage protein cox ; 5.1e-08', 'PF06806.15 ; DUF1233 ; Putative excisionase (DUF1233) ; 5.6e-08']	Excisionase	d578fa
G_1248416_0v0_21	Cluster_907	36	36	496	{'T': 36}	{'diguanylate cyclase': 36}	{'GGDEF': 36}	{'piPolB': 0, 'Other': 36}	0	{}	{}	{'-': 0}	GGDEF	['PF00990.24 ; GGDEF ; Diguanylate cyclase, GGDEF domain ; 6.2e-11', 'PF16963.8 ; PelD_GGDEF ; PelD GGDEF domain ; 1.7e-06', 'PF05165.15 ; GCH_III ; GTP cyclohydrolase III ; 2.2e-06']	Nucleotide metabolism	1780d1
G_659469_0v0_2	Cluster_908	36	36	103	{'S': 36}	{'protein conserved in bacteria': 35, 'Protein of unknown function (DUF1272)': 1}	{'DUF1272': 36}	{'piPolB': 0, 'Other': 36}	0	{}	{}	{'-': 0}	DUF1272	['PF06906.14 ; DUF1272 ; Protein of unknown function (DUF1272) ; 2.2e-17', 'PF14445.9 ; Prok-RING_2 ; Prokaryotic RING finger family 2 ; 4.3e-07', 'PF07754.14 ; HVO_2753_ZBP ; Small zinc finger protein HVO_2753-like, Zn-binding pocket ; 2.2e-06']	Other	ffffff
G_659471_0v0_7	Cluster_909	36	36	397	{'EGP': 36}	{'Major Facilitator Superfamily': 36}	{'MFS_1': 36}	{'piPolB': 0, 'Other': 36}	0	{}	{}	{'-': 0}	MFS_3	['PF05977.16 ; MFS_3 ; Transmembrane secretion effector ; 5.8e-31', 'PF06779.17 ; MFS_4 ; Uncharacterised MFS-type transporter YbfB ; 2.1e-28', 'PF06963.15 ; FPN1 ; Ferroportin1 (FPN1) ; 2.3e-28']	Membrane	3b8c3e
G_659507_0v0_5	Cluster_910	36	36	116	{'S': 36}	{'Glutathione-dependent formaldehyde-activating': 36}	{'GFA': 36}	{'piPolB': 0, 'Other': 36}	0	{}	{}	{'-': 0}	DUF6151	['PF19648.2 ; DUF6151 ; Family of unknown function (DUF6151) ; 4.2e-18', 'PF04828.17 ; GFA ; Glutathione-dependent formaldehyde-activating enzyme ; 7.6e-14']	Other	ffffff
mobileOG_000226569	Cluster_912	36	7	382	{'-': 29, 'S': 4, 'K': 3}	{'-': 29, 'Domain of unknown function (DUF4172)': 4, 'Filamentation induced by cAMP protein fic': 3}	{'-': 29, 'DUF4172,Fic': 7}	{'piPolB': 0, 'Other': 36}	0	{}	{}	{'fic|replication/recombination/repair|transfer': 29}	DUF1403	['PF07183.14 ; DUF1403 ; Protein of unknown function (DUF1403) ; 2.5e-35', 'PF13776.9 ; DUF4172 ; Domain of unknown function (DUF4172) ; 1.3e-20', 'PF07756.15 ; DUF1612 ; Protein of unknown function (DUF1612) ; 7.3e-15']	DUF and UPF	c4c4c4
G_358629_0v0_5	Cluster_914	36	36	201	{'L': 36}	{'COG0323 DNA mismatch repair enzyme': 36}	{'HATPase_c_3': 36}	{'piPolB': 0, 'Other': 36}	0	{}	{}	{'-': 0}	HATPase_c_5	['PF14501.9 ; HATPase_c_5 ; GHKL domain ; 1.6e-06', 'PF13589.9 ; HATPase_c_3 ; Histidine kinase-, DNA gyrase B-, and HSP90-like ATPase ; 1.9e-05']	Other	ffffff
G_607488_0v0_60	Cluster_915	36	36	413	{'S': 36}	{'DNA polymerase V': 1, 'RmuC family': 30, 'RmuC domain protein': 2, 'DNA recombination protein': 3}	{'RmuC': 36}	{'piPolB': 0, 'Other': 36}	0	{}	{}	{'-': 0}	RmuC	['PF02646.19 ; RmuC ; RmuC family ; 2.9e-48', 'PF09903.12 ; DUF2130 ; Uncharacterized protein conserved in bacteria (DUF2130) ; 1.9e-16']	Other	ffffff
G_659471_0v0_8	Cluster_918	36	36	313	{'K': 36}	{'Transcriptional regulator containing an amidase domain and an AraC-type DNA-binding HTH domain': 36}	{'DJ-1_PfpI,HTH_18': 36}	{'piPolB': 0, 'Other': 36}	0	{}	{}	{'-': 0}	DJ-1_PfpI	['PF01965.27 ; DJ-1_PfpI ; DJ-1/PfpI family ; 3.9e-19', 'PF18011.4 ; Catalase_C ; C-terminal domain found in long catalases ; 3.7e-13', 'PF17124.8 ; ThiJ_like ; ThiJ/PfpI family-like ; 4.8e-12']	Other	ffffff
G_1239009_0v0_59	Cluster_922	36	36	235	{'U': 36}	{'Involved in the import of queuosine (Q) precursors, required for Q precursor salvage': 36}	{'Vut_1': 36}	{'piPolB': 0, 'Other': 36}	0	{}	{}	{'-': 0}	Vut_1	['PF02592.18 ; Vut_1 ; Putative vitamin uptake transporter ; 4.1e-27']	Membrane	3b8c3e
G_1277887_1v0_43	Cluster_923	35	35	116	{'K': 35}	{'transcriptional': 14, 'helix_turn_helix, Arsenical Resistance Operon Repressor': 6, 'Helix-turn-helix domain': 1, 'Transcriptional regulator ArsR family': 5, 'transcriptional regulator': 7, 'regulatory protein, arsR': 1, 'Identified by match to PF01022 bacterial regulatory protein, ArsR family. ArsR-family transcriptional regulators include several proteins that appear to dissociate from DNA in the presence of metal ions': 1}	{'HTH_20,HTH_5': 16, 'HTH_5': 19}	{'piPolB': 0, 'Other': 35}	0	{}	{}	{'-': 0}		[]	Other	ffffff
G_1240568_0v0_32	Cluster_924	35	35	330	{'S': 35}	{'Protein of unknown function (DUF2955)': 35}	{'DUF2955': 35}	{'piPolB': 0, 'Other': 35}	0	{}	{}	{'-': 0}	FUSC	['PF04632.15 ; FUSC ; Fusaric acid resistance protein family ; 5.5e-14', 'PF11744.11 ; ALMT ; Aluminium activated malate transporter ; 1.1e-12', 'PF06081.14 ; ArAE_1 ; Aromatic acid exporter family member 1 ; 1.5e-11']	Membrane	3b8c3e
G_659525_0v0_5	Cluster_926	35	35	179	{'S': 35}	{'Pfam:Pyridox_oxidase': 35}	{'Putative_PNPOx': 35}	{'piPolB': 0, 'Other': 35}	0	{}	{}	{'-': 0}		[]	Other	ffffff
G_1241327_0v0_57	Cluster_928	35	35	346	{'L': 34, 'H': 1}	{'D12 class N6 adenine-specific DNA methyltransferase': 35}	{'MethyltransfD12': 35}	{'piPolB': 0, 'Other': 35}	0	{}	{}	{'-': 0}	MethyltransfD12	['PF02086.18 ; MethyltransfD12 ; D12 class N6 adenine-specific DNA methyltransferase ; 8.3e-06']	NA Modification	fffd99
G_1283889_0v0_29	Cluster_931	35	35	134	{'S': 35}	{'Bacterial mobilisation protein (MobC)': 35}	{'MobC': 35}	{'piPolB': 0, 'Other': 35}	0	{}	{}	{'-': 0}	MobC_2	['PF19514.2 ; MobC_2 ; MobC-like protein ; 2e-13', 'PF07328.14 ; VirD1 ; T-DNA border endonuclease VirD1 ; 9.4e-13', 'PF09386.13 ; ParD ; Antitoxin ParD ; 6.5e-07']	Other DNA binding	a4ccde
G_1239644_0v0_30	Cluster_935	35	35	163	{'-': 35}	{'-': 35}	{'-': 35}	{'piPolB': 0, 'Other': 35}	0	{}	{}	{'-': 0}		[]	No PFAM	4d4d4d
G_1245680_0v0_27	Cluster_936	35	35	368	{'V': 35}	{'Secretion protein': 35}	{'Biotin_lipoyl_2,HlyD_3,HlyD_D23': 35}	{'piPolB': 0, 'Other': 35}	0	{}	{}	{'-': 0}	CusB_dom_1	['PF00529.23 ; CusB_dom_1 ; Cation efflux system protein CusB domain 1 ; 2.5e-27', 'PF12700.10 ; HlyD_2 ; HlyD family secretion protein ; 4.9e-23', 'PF16576.8 ; HlyD_D23 ; Barrel-sandwich domain of CusB or HlyD membrane-fusion ; 2.8e-20']	Membrane	3b8c3e
G_1244904_0v0_17	Cluster_938	35	35	226	{'P': 35}	{'Ion channel': 35}	{'Ion_trans_2': 35}	{'piPolB': 0, 'Other': 35}	0	{}	{}	{'-': 0}	DUF1345	['PF07077.14 ; DUF1345 ; Protein of unknown function (DUF1345) ; 4.3e-11', 'PF01007.23 ; IRK ; Inward rectifier potassium channel transmembrane domain ; 3.3e-05']	Membrane	3b8c3e
mobileOG_000152224	Cluster_942	34	5	238	{'-': 29, 'S': 2, 'K': 3}	{'-': 29, 'sequence-specific DNA binding': 2, 'Peptidase S24-like': 3}	{'-': 31, 'Peptidase_S24': 3}	{'piPolB': 0, 'Other': 34}	0	{}	{}	{'CI-HTT|phage|lysis/lysogeny,regulation': 16, 'prtR|phage|replication,transfer': 12, 'cohE|phage|regulation,lysis/lysogeny': 1}	Peptidase_S24	['PF00717.26 ; Peptidase_S24 ; Peptidase S24-like ; 2.8e-08', 'PF08667.13 ; BetR ; BetR domain ; 1.9e-07', 'PF16452.8 ; Phage_CI_C ; Bacteriophage CI repressor C-terminal domain ; 2.5e-05']	Peptidase	fa78d1
G_577344_0v0_47	Cluster_943	34	34	186	{'I': 34}	{'Belongs to the CDP-alcohol phosphatidyltransferase class-I family': 28, 'This protein catalyzes the committed step to the synthesis of the acidic phospholipids': 6}	{'CDP-OH_P_transf': 34}	{'piPolB': 0, 'Other': 34}	0	{}	{}	{'-': 0}	CDP-OH_P_transf	['PF01066.24 ; CDP-OH_P_transf ; CDP-alcohol phosphatidyltransferase ; 1.1e-20']	Other	ffffff
G_1243041_0v0_43	Cluster_946	34	34	506	{'C': 34}	{'The transhydrogenation between NADH and NADP is coupled to respiration and ATP hydrolysis and functions as a proton pump across the membrane': 34}	{'AlaDh_PNT_C,AlaDh_PNT_N,PNTB_4TM': 34}	{'piPolB': 0, 'Other': 34}	0	{}	{}	{'-': 0}	AlaDh_PNT_N	['PF05222.18 ; AlaDh_PNT_N ; Alanine dehydrogenase/PNT, N-terminal domain ; 1.7e-28', 'PF12769.10 ; PNTB_4TM ; 4TM region of pyridine nucleotide transhydrogenase, mitoch ; 1.1e-16', 'PF01262.24 ; AlaDh_PNT_C ; Alanine dehydrogenase/PNT, C-terminal domain ; 1.8e-12']	Other	ffffff
G_1241241_0v0_35	Cluster_947	34	34	138	{'-': 34}	{'-': 34}	{'-': 34}	{'piPolB': 0, 'Other': 34}	0	{}	{}	{'-': 0}		[]	No PFAM	4d4d4d
G_1232326_0v0_18	Cluster_948	34	34	460	{'Q': 34}	{'Multicopper oxidase': 34}	{'Cu-oxidase,Cu-oxidase_2,Cu-oxidase_3,TAT_signal': 34}	{'piPolB': 0, 'Other': 34}	0	{}	{}	{'-': 0}	Cu-oxidase	['PF00394.25 ; Cu-oxidase ; Multicopper oxidase ; 7e-06', 'PF07732.18 ; Cu-oxidase_3 ; Multicopper oxidase ; 0.00041', 'PF00394.25 ; Cu-oxidase ; Multicopper oxidase ; 0.00093']	Other	ffffff
G_522653_1v0_10	Cluster_951	34	34	568	{'L': 34}	{'Transposase': 8, 'COG3666 Transposase and inactivated derivatives': 26}	{'DDE_Tnp_1,DDE_Tnp_1_6,DUF772': 28, 'DDE_Tnp_1,DUF772': 6}	{'piPolB': 0, 'Other': 34}	0	{}	{}	{'-': 0}	DDE_Tnp_1_4	['PF13701.9 ; DDE_Tnp_1_4 ; Transposase DDE domain group 1 ; 2.4e-21', 'PF04693.15 ; DDE_Tnp_2 ; Archaeal putative transposase ISC1217 ; 4e-06']	Transposase	e3ad74
G_1243591_0v0_80	Cluster_952	34	34	95	{'S': 34}	{'Transcriptional activator HlyU': 34}	{'HlyU': 34}	{'piPolB': 0, 'Other': 34}	0	{}	{}	{'-': 0}	HlyU	['PF10115.12 ; HlyU ; Transcriptional activator HlyU ; 1.6e-24', 'PF20204.1 ; DUF6566 ; Domain of unknown function (DUF6566) ; 1.6e-17', 'PF20484.1 ; DUF6723 ; Family of unknown function (DUF6723) ; 6.5e-17']	Other	ffffff
G_1244043_0v0_45	Cluster_954	34	34	191	{'M': 34}	{'Cell wall formation. Adds enolpyruvyl to UDP-N- acetylglucosamine': 34}	{'EPSP_synthase': 34}	{'piPolB': 0, 'Other': 34}	0	{}	{}	{'-': 0}	EPSP_synthase	['PF00275.23 ; EPSP_synthase ; EPSP synthase (3-phosphoshikimate 1-carboxyvinyltransferase) ; 1.9e-23', 'PF00275.23 ; EPSP_synthase ; EPSP synthase (3-phosphoshikimate 1-carboxyvinyltransferase) ; 1.8e-21', 'PF00275.23 ; EPSP_synthase ; EPSP synthase (3-phosphoshikimate 1-carboxyvinyltransferase) ; 4.1e-19']	Other	ffffff
G_27088_1v0_3	Cluster_956	34	34	495	{'S': 34}	{'Tetratricopeptide repeat': 34}	{'-': 34}	{'piPolB': 0, 'Other': 34}	0	{}	{}	{'-': 0}		[]	No PFAM	4d4d4d
G_27345_0v0_10	Cluster_958	34	34	472	{'-': 34}	{'-': 34}	{'-': 34}	{'piPolB': 0, 'Other': 34}	0	{}	{}	{'-': 0}		[]	No PFAM	4d4d4d
G_522491_0v0_12	Cluster_962	33	33	216	{'-': 33}	{'-': 33}	{'-': 33}	{'piPolB': 0, 'Other': 33}	0	{}	{}	{'-': 0}		[]	No PFAM	4d4d4d
mobileOG_000048044	Cluster_963	33	29	97	{'-': 4, 'L': 29}	{'-': 4, 'transposase activity': 24, 'Transposase': 5}	{'-': 4, 'HTH_Tnp_1': 29}	{'piPolB': 0, 'Other': 33}	0	{}	{}	{'insE1|integration/excision|NA': 4}		[]	Transposase	e3ad74
G_37092_0v0_13	Cluster_964	33	33	338	{'IM': 33}	{'Catalyzes the conversion of 1-hydroxy-2-methyl-2-(E)- butenyl 4-diphosphate (HMBPP) into a mixture of isopentenyl diphosphate (IPP) and dimethylallyl diphosphate (DMAPP). Acts in the terminal step of the DOXP MEP pathway for isoprenoid precursor biosynthesis': 32, 'LytB protein': 1}	{'LYTB': 33}	{'piPolB': 0, 'Other': 33}	0	{}	{}	{'-': 0}	LYTB	['PF02401.21 ; LYTB ; LytB protein ; 5.7e-72']	Other	ffffff
G_1239448_0v0_2	Cluster_965	33	33	66	{'-': 33}	{'-': 33}	{'-': 33}	{'piPolB': 0, 'Other': 33}	0	{}	{}	{'-': 0}		[]	No PFAM	4d4d4d
G_200447_0v0_49	Cluster_966	33	32	85	{'L': 32, '-': 1}	{'Bidirectionally degrades single-stranded DNA into large acid-insoluble oligonucleotides, which are then degraded further into small acid-soluble oligonucleotides': 31, '-': 1, 'exodeoxyribonuclease VII activity': 1}	{'Exonuc_VII_S': 32, '-': 1}	{'piPolB': 0, 'Other': 33}	0	{}	{}	{'xseB|replication/recombination/repair|NA': 1}	Exonuc_VII_S	['PF02609.19 ; Exonuc_VII_S ; Exonuclease VII small subunit ; 6.9e-16']	Other	ffffff
G_417407_0v0_14	Cluster_968	33	33	91	{'L': 18, '-': 15}	{"Belongs to the 'phage' integrase family": 16, '-': 15, 'Pfam:DUF4102': 2}	{'Arm-DNA-bind_3,Phage_int_SAM_3,Phage_integrase': 16, '-': 15, 'Arm-DNA-bind_3,Phage_integrase': 2}	{'piPolB': 0, 'Other': 33}	0	{}	{'Int_P2': 25, 'Integron': 1}	{'-': 0}	Phage_integrase	['PF00589.25 ; Phage_integrase ; Phage integrase family ; 3.8e-07', 'PF16795.8 ; Phage_integr_3 ; Archaeal phage integrase ; 5.5e-06', 'PF11917.11 ; DUF3435 ; Protein of unknown function (DUF3435) ; 1.1e-05']	Yrec	6b3700
G_63005_0v0_53	Cluster_972	33	33	197	{'I': 21, 'H': 12}	{'Ribosomal RNA adenine dimethylase': 14, 'ribosomal RNA adenine methylase transferase': 7, 'Methyltransferase domain': 12}	{'Methyltransf_25,RrnaAD': 33}	{'piPolB': 0, 'Other': 33}	0	{}	{}	{'-': 0}	Methyltransf_PK	['PF05891.15 ; Methyltransf_PK ; AdoMet dependent proline di-methyltransferase ; 1.5e-10', 'PF01234.20 ; NNMT_PNMT_TEMT ; NNMT/PNMT/TEMT family ; 4.9e-10', 'PF03602.18 ; Cons_hypoth95 ; Conserved hypothetical protein 95 ; 3.7e-09']	Other	ffffff
mobileOG_000111254	Cluster_973	33	10	167	{'-': 23, 'S': 10}	{'-': 23, 'Belongs to the CinA family': 10}	{'-': 23, 'CinA': 10}	{'piPolB': 0, 'Other': 33}	0	{}	{}	{'cinA|transfer|competence': 9, 'ygaD|transfer|competence': 14}	CinA	['PF02464.20 ; CinA ; Competence-damaged protein ; 6.1e-22', 'PF06787.14 ; HcgF ; FeGP cofactor biosynthesis protein HcgF ; 8.5e-15']	Other	ffffff
mobileOG_000353315	Cluster_974	33	8	909	{'-': 25, 'D': 8}	{'-': 25, 'Belongs to the FtsK SpoIIIE SftA family': 3, 'Ftsk_gamma': 5}	{'-': 25, 'FtsK_SpoIIIE,Ftsk_gamma': 3, 'FtsK_4TM,FtsK_SpoIIIE,Ftsk_gamma': 5}	{'piPolB': 0, 'Other': 33}	0	{}	{}	{'ftsK|replication/recombination/repair|conjugation': 24, 'ftsK|replication/recombination/repair|transfer': 1}	FtsK_alpha	['PF17854.4 ; FtsK_alpha ; FtsK alpha domain ; 9.3e-13', 'PF01580.21 ; FtsK_SpoIIIE ; FtsK/SpoIIIE family ; 3.1e-09', 'PF05872.15 ; HerA_C ; Helicase HerA-like C-terminal ; 2.7e-07']	Helicase-AAA	ffb042
G_27234_0v0_1	Cluster_977	33	33	340	{'K': 33}	{'Fic/DOC family': 33}	{'Fic,HTH_24': 33}	{'piPolB': 0, 'Other': 33}	0	{}	{}	{'-': 0}	DUF1403	['PF07183.14 ; DUF1403 ; Protein of unknown function (DUF1403) ; 8.8e-35', 'PF13784.9 ; Fic_N ; Fic/DOC family N-terminal ; 6.9e-09', 'PF02661.21 ; Fic ; Fic/DOC family ; 1.5e-06']	Other	ffffff
G_1243863_0v0_41	Cluster_978	33	33	52	{'-': 33}	{'-': 33}	{'-': 33}	{'piPolB': 0, 'Other': 33}	0	{}	{}	{'-': 0}		[]	No PFAM	4d4d4d
G_1244106_0v0_1	Cluster_980	33	33	162	{'-': 33}	{'-': 33}	{'-': 33}	{'piPolB': 0, 'Other': 33}	0	{}	{}	{'-': 0}		[]	No PFAM	4d4d4d
G_30283_0v0_4	Cluster_985	32	32	158	{'Q': 32}	{'abc-type transport system involved in resistance to organic solvents, periplasmic component': 32}	{'MlaD': 32}	{'piPolB': 0, 'Other': 32}	0	{}	{}	{'-': 0}	MlaD	['PF02470.23 ; MlaD ; MlaD protein ; 1.4e-15']	Other	ffffff
mobileOG_000024213	Cluster_990	32	30	433	{'-': 2, 'L': 30}	{'-': 2, 'Bidirectionally degrades single-stranded DNA into large acid-insoluble oligonucleotides, which are then degraded further into small acid-soluble oligonucleotides': 30}	{'-': 2, 'Exonuc_VII_L,tRNA_anti_2': 30}	{'piPolB': 0, 'Other': 32}	0	{}	{}	{'xseA|replication/recombination/repair|NA': 2}	Exonuc_VII_L	['PF02601.18 ; Exonuc_VII_L ; Exonuclease VII, large subunit ; 8.7e-61', 'PF10451.12 ; Stn1 ; Telomere regulation protein Stn1 ; 2.2e-15', 'PF16100.8 ; RMI2 ; RecQ-mediated genome instability protein 2 ; 6.1e-10']	Other	ffffff
G_1244614_0v0_7	Cluster_992	32	32	808	{'H': 32}	{'DNA methylase': 32}	{'N6_N4_Mtase': 32}	{'piPolB': 0, 'Other': 32}	0	{}	{}	{'-': 0}	N6_N4_Mtase	['PF01555.21 ; N6_N4_Mtase ; DNA methylase ; 5e-08', 'PF01189.20 ; Methyltr_RsmB-F ; 16S rRNA methyltransferase RsmB/F ; 5.7e-05']	NA Modification	fffd99
mobileOG_000344014	Cluster_994	32	25	344	{'-': 7, 'L': 25}	{'-': 7, 'Winged helix-turn helix': 17, 'DDE superfamily endonuclease': 8}	{'-': 7, 'DDE_3,HTH_23,HTH_29,HTH_32,HTH_33': 17, 'DDE_3,HTH_23,HTH_32,HTH_33': 8}	{'piPolB': 0, 'Other': 32}	0	{}	{}	{'NA|integration/excision|NA': 7}	DDE_Tnp_ISAZ013	['PF07592.14 ; DDE_Tnp_ISAZ013 ; Rhodopirellula transposase DDE domain ; 7.9e-17', 'PF13358.9 ; DDE_3 ; DDE superfamily endonuclease ; 4.9e-09', 'PF01710.19 ; HTH_Tnp_IS630 ; Transposase ; 5.9e-05']	Transposase	e3ad74
G_508461_0v0_16	Cluster_995	32	22	69	{'S': 22, '-': 10}	{'Helix-turn-helix domain': 2, 'DNA binding domain, excisionase family': 20, '-': 10}	{'HTH_17': 2, 'Tn916-Xis': 20, '-': 10}	{'piPolB': 0, 'Other': 32}	0	{}	{}	{'xis|integration/excision|replication/recombination/repair': 10}	Tn916-Xis	['PF09035.13 ; Tn916-Xis ; Excisionase from transposon Tn916 ; 1.2e-10', 'PF06806.15 ; DUF1233 ; Putative excisionase (DUF1233) ; 1.3e-10', 'PF04936.15 ; DUF658 ; Protein of unknown function (DUF658) ; 5e-10']	Excisionase	d578fa
mobileOG_000199120	Cluster_996	32	6	339	{'-': 26, 'S': 6}	{'-': 26, 'portal protein': 4, 'Phage portal protein': 1, 'Phage portal protein, pbsx family': 1}	{'-': 26, 'Phage_portal': 6}	{'piPolB': 0, 'Other': 32}	0	{}	{}	{'Q|phage|regulation,lysis/lysogeny': 10, 'Q|phage|structural': 15, 'NA|phage|structural': 1}	DUF935	['PF06074.15 ; DUF935 ; Protein of unknown function (DUF935) ; 2.5e-24', 'PF04860.15 ; Phage_portal ; Phage portal protein ; 4.4e-22', 'PF05136.16 ; Phage_portal_2 ; Phage portal protein, lambda family ; 6.7e-19']	Other	ffffff
G_199776_0v0_13	Cluster_999	32	15	404	{'L': 15, '-': 17}	{'Transposase': 7, '-': 17, '4.5 Transposon and IS': 2, 'PFAM Transposase': 3, 'Transposase and inactivated derivatives': 2, 'Helix-turn-helix domain of transposase family ISL3': 1}	{'DDE_Tnp_ISL3,HTH_Tnp_ISL3,zf-ISL3': 12, '-': 17, 'DDE_Tnp_ISL3,zf-ISL3': 2, 'DDE_Tnp_ISL3,HTH_Tnp_ISL3': 1}	{'piPolB': 0, 'Other': 32}	0	{}	{}	{'tnpA|integration/excision|NA': 17}	UPF0236	['PF06782.14 ; UPF0236 ; Uncharacterised protein family (UPF0236) ; 2e-27', 'PF00872.21 ; Transposase_mut ; Transposase, Mutator family ; 3.3e-21', 'PF01610.20 ; DDE_Tnp_ISL3 ; Transposase ; 2.7e-16']	Transposase	e3ad74
G_1240020_0v0_11	Cluster_1000	32	32	293	{'-': 32}	{'-': 32}	{'-': 32}	{'piPolB': 0, 'Other': 32}	0	{}	{}	{'-': 0}	Radical_SAM	['PF04055.24 ; Radical_SAM ; Radical SAM superfamily ; 1.7e-12', 'PF19238.2 ; Radical_SAM_2 ; Radical SAM-like domain ; 1.1e-11', 'PF13353.9 ; Fer4_12 ; 4Fe-4S single cluster domain ; 1.3e-10']	Other	ffffff
G_1240040_0v0_10	Cluster_1001	32	32	110	{'-': 32}	{'-': 32}	{'-': 32}	{'piPolB': 0, 'Other': 32}	0	{}	{}	{'-': 0}		[]	No PFAM	4d4d4d
mobileOG_000374380	Cluster_1002	32	12	145	{'-': 20, 'S': 12}	{'-': 20, 'Phage protein GP46': 2, 'phage GP46': 10}	{'-': 21, 'GP46': 11}	{'piPolB': 0, 'Other': 32}	0	{}	{}	{'Mup46|phage|structural': 20}	GP46	['PF07409.15 ; GP46 ; Phage protein GP46 ; 2.5e-35']	Other	ffffff
G_1244267_0v0_18	Cluster_1005	32	32	316	{'J': 28, 'H': 4}	{'Catalyzes the synthesis of 5,6-dihydrouridine (D), a modified base found in the D-loop of most tRNAs, via the reduction of the C5-C6 double bond in target uridines': 32}	{'Dus': 32}	{'piPolB': 0, 'Other': 32}	0	{}	{}	{'-': 0}	Dus	['PF01207.20 ; Dus ; Dihydrouridine synthase (Dus) ; 3.9e-34', 'PF03060.18 ; NMO ; Nitronate monooxygenase ; 4.1e-16', 'PF04131.17 ; NanE ; Putative N-acetylmannosamine-6-phosphate epimerase ; 3.3e-10']	Other	ffffff
G_1239876_0v0_9	Cluster_1007	32	32	611	{'-': 32}	{'-': 32}	{'-': 32}	{'piPolB': 0, 'Other': 32}	0	{}	{}	{'-': 0}	Peptidase_C14	['PF00656.25 ; Peptidase_C14 ; Caspase domain ; 6e-12', 'PF01650.21 ; Peptidase_C13 ; Peptidase C13 family ; 7.2e-09']	Peptidase	fa78d1
G_1240020_0v0_12	Cluster_1008	32	32	331	{'-': 32}	{'-': 32}	{'-': 32}	{'piPolB': 0, 'Other': 32}	0	{}	{}	{'-': 0}	PPK2	['PF03976.17 ; PPK2 ; Polyphosphate kinase 2 (PPK2) ; 2.9e-08', 'PF02223.20 ; Thymidylate_kin ; Thymidylate kinase ; 1e-07', 'PF01712.22 ; dNK ; Deoxynucleoside kinase ; 2.2e-07']	Nucleotide metabolism	1780d1
G_2282_0v0_11	Cluster_1010	31	31	70	{'-': 31}	{'-': 31}	{'-': 31}	{'piPolB': 0, 'Other': 31}	0	{}	{}	{'-': 0}		[]	No PFAM	4d4d4d
G_27414_0v0_5	Cluster_1012	31	31	188	{'-': 31}	{'-': 31}	{'-': 31}	{'piPolB': 0, 'Other': 31}	0	{}	{}	{'-': 0}		[]	No PFAM	4d4d4d
G_505072_0v0_2	Cluster_1014	31	31	79	{'S': 31}	{'Protein of unknown function (DUF2492)': 31}	{'DUF2492': 31}	{'piPolB': 0, 'Other': 31}	0	{}	{}	{'-': 0}	DUF2492	['PF10678.12 ; DUF2492 ; Protein of unknown function (DUF2492) ; 7.8e-38']	DUF and UPF	c4c4c4
G_218850_0v0_44	Cluster_1015	31	20	111	{'-': 31}	{'-': 31}	{'-': 31}	{'piPolB': 0, 'Other': 31}	0	{}	{}	{'ymfM|phage|infection': 10, 'ymfM_1|phage|infection': 1}		[]	No PFAM	4d4d4d
G_379677_0v0_2	Cluster_1016	31	31	163	{'S': 31}	{'PD-(D/E)XK nuclease superfamily': 31}	{'PDDEXK_4': 31}	{'piPolB': 0, 'Other': 31}	0	{}	{}	{'-': 0}		[]	NA Cleavage	f5f118
G_1237422_0v0_11	Cluster_1018	31	31	36	{'-': 31}	{'-': 31}	{'-': 31}	{'piPolB': 0, 'Other': 31}	0	{}	{}	{'-': 0}		[]	No PFAM	4d4d4d
G_380211_0v0_12	Cluster_1019	31	31	248	{'P': 31}	{'Participates in the control of copper homeostasis': 31}	{'CutC': 31}	{'piPolB': 0, 'Other': 31}	0	{}	{}	{'-': 0}	CutC	['PF03932.17 ; CutC ; CutC family ; 1.8e-11', 'PF00218.24 ; IGPS ; Indole-3-glycerol phosphate synthase ; 3.5e-09', 'PF04131.17 ; NanE ; Putative N-acetylmannosamine-6-phosphate epimerase ; 9.3e-09']	Other	ffffff
mobileOG_000071239	Cluster_1021	31	5	302	{'-': 26, 'L': 5}	{'-': 26, "With LigD forms a non-homologous end joining (NHEJ) DNA repair enzyme, which repairs dsDNA breaks with reduced fidelity. Binds linear dsDNA with 5'- and 3'- overhangs but not closed circular dsDNA nor ssDNA. Recruits and stimulates the ligase activity of LigD": 5}	{'-': 26, 'Ku': 5}	{'piPolB': 0, 'Other': 31}	0	{}	{}	{'ku|replication/recombination/repair|NA': 26}	Ku	['PF02735.19 ; Ku ; Ku70/Ku80 beta-barrel domain ; 1.2e-35']	Other	ffffff
G_342404_0v0_28	Cluster_1025	31	31	107	{'S': 27, 'M': 4}	{'YecR-like lipoprotein': 31}	{'YecR': 31}	{'piPolB': 0, 'Other': 31}	0	{}	{}	{'-': 0}	YecR	['PF13992.9 ; YecR ; YecR-like lipoprotein ; 8.5e-29', 'PF04202.16 ; Mfp-3 ; Foot protein 3 ; 0.00026']	Other	ffffff
G_522483_0v0_7	Cluster_1028	31	18	102	{'K': 13, '-': 13, 'N': 5}	{'Helix-turn-helix domain': 4, '-': 13, 'Cro/C1-type HTH DNA-binding domain': 14}	{'HTH_3,HTH_31': 4, '-': 13, 'HTH_3': 14}	{'piPolB': 0, 'Other': 31}	0	{}	{}	{'ORF|stability/transfer/defense|NA': 7, 'hipB_1|phage|replication,transfer': 3, 'hipB|stability/transfer/defense|NA': 1, 'lexA_1|phage|lysis/lysogeny,regulation': 1, 'immR_2|replication/recombination/repair|NA': 1}		[]	Other	ffffff
mobileOG_000020090	Cluster_1030	31	13	199	{'-': 18, 'L': 13}	{'-': 18, 'Helix-turn-helix domain of resolvase': 4, 'resolvase': 7, 'Resolvase, N terminal domain': 2}	{'-': 18, 'HTH_11,HTH_7,Resolvase': 13}	{'piPolB': 0, 'Other': 31}	0	{}	{'c2_n1ser': 13}	{'tnpR|integration/excision|NA': 1, 'hin_3|integration/excision|NA': 17}	Pox_F16	['PF04708.15 ; Pox_F16 ; Poxvirus F16 protein ; 7.2e-21', 'PF00239.24 ; Resolvase ; Resolvase, N terminal domain ; 2.9e-16', 'PF11242.11 ; DUF2774 ; Protein of unknown function (DUF2774) ; 6.6e-07']	Srec	967d1a
G_27567_0v0_30	Cluster_1032	31	31	445	{'G': 31}	{'Major Facilitator Superfamily': 1, 'COG2271 Sugar phosphate permease': 30}	{'MFS_1': 31}	{'piPolB': 0, 'Other': 31}	0	{}	{}	{'-': 0}	MFS_3	['PF05977.16 ; MFS_3 ; Transmembrane secretion effector ; 6.3e-28', 'PF00083.27 ; Sugar_tr ; Sugar (and other) transporter ; 6e-27', 'PF06963.15 ; FPN1 ; Ferroportin1 (FPN1) ; 2.9e-26']	Membrane	3b8c3e
mobileOG_000105305	Cluster_1033	31	13	240	{'-': 18, 'S': 12, 'K': 1}	{'-': 18, 'Phage regulatory protein Rha (Phage_pRha)': 12, 'Phage antirepressor protein KilAC domain': 1}	{'-': 18, 'ANT,Phage_pRha': 13}	{'piPolB': 0, 'Other': 31}	0	{}	{}	{'roi|phage|lysis/lysogeny,regulation': 6, 'ant|phage|lysis/lysogeny,regulation': 5, 'roi|phage|integration/excision': 7}	ANT	['PF03374.17 ; ANT ; Phage antirepressor protein KilAC domain ; 3.6e-06']	Other	ffffff
G_214882_0v0_29	Cluster_1034	31	31	188	{'E': 31}	{'Serine acetyltransferase': 10, 'Bacterial transferase hexapeptide (six repeats)': 21}	{'Hexapep,Hexapep_2': 31}	{'piPolB': 0, 'Other': 31}	0	{}	{}	{'-': 0}	DUF4954	['PF16314.8 ; DUF4954 ; Domain of unknown function (DUF4954) ; 2.1e-08', 'PF16314.8 ; DUF4954 ; Domain of unknown function (DUF4954) ; 8.1e-08', 'PF16314.8 ; DUF4954 ; Domain of unknown function (DUF4954) ; 3.1e-06']	DUF and UPF	c4c4c4
G_173710_0v0_10	Cluster_1039	30	30	43	{'S': 11, '-': 19}	{'Uncharacterised protein family (UPF0149)': 11, '-': 19}	{'SEC-C,UPF0149': 11, '-': 19}	{'piPolB': 0, 'Other': 30}	0	{}	{}	{'-': 0}	UPF0149	['PF03695.16 ; UPF0149 ; Uncharacterised protein family (UPF0149) ; 4.7e-11']	DUF and UPF	c4c4c4
G_1232040_1v0_21	Cluster_1041	30	30	139	{'-': 30}	{'-': 30}	{'-': 30}	{'piPolB': 0, 'Other': 30}	0	{}	{}	{'-': 0}	GIY_YIG_domain	['PF19239.2 ; GIY_YIG_domain ; GIY-YIG domain-containing protein ; 9.2e-14', 'PF09517.13 ; RE_Eco29kI ; Eco29kI restriction endonuclease ; 3.5e-12', 'PF01541.27 ; GIY-YIG ; GIY-YIG catalytic domain ; 9.4e-06']	NA Cleavage	f5f118
mobileOG_000195900	Cluster_1043	30	9	688	{'-': 21, 'O': 9}	{'-': 21, 'Putative ATP-dependent Lon protease': 6, 'ATP-dependent Lon-type protease': 3}	{'-': 21, 'Lon_2,Lon_C': 5, 'Lon_2,Lon_C,MIT_C': 3, 'ChlI,Lon_2,Lon_C,MIT_C': 1}	{'piPolB': 0, 'Other': 30}	0	{}	{}	{'brxL|stability/transfer/defense|phage': 21}	BrxL_N	['PF20442.1 ; BrxL_N ; BREX system Lon protease-like protein BrxL N-terminal ; 2.2e-38', 'PF13337.9 ; BrxL_ATPase ; Lon-like protease BrxL-like, ATPase domain ; 1e-27', 'PF05362.16 ; Lon_C ; Lon protease (S16) C-terminal proteolytic domain ; 3.4e-19']	Peptidase	fa78d1
G_602702_0v0_13	Cluster_1044	30	30	264	{'G': 30}	{'Removes the phosphate from trehalose 6-phosphate to produce free trehalose': 30}	{'Trehalose_PPase': 30}	{'piPolB': 0, 'Other': 30}	0	{}	{}	{'-': 0}	Trehalose_PPase	['PF02358.19 ; Trehalose_PPase ; Trehalose-phosphatase ; 3.2e-17', 'PF08282.15 ; Hydrolase_3 ; haloacid dehalogenase-like hydrolase ; 2.6e-16', "PF06437.14 ; ISN1 ; IMP-specific 5'-nucleotidase ; 8.5e-13"]	Other hydrolases	f5e9dc
mobileOG_000210606	Cluster_1045	30	6	532	{'-': 24, 'V': 5, 'L': 1}	{'-': 24, 'HsdM N-terminal domain': 2, 'Psort location Cytoplasmic, score 8.87': 1, 'TIGRFAM type I restriction system adenine methylase (hsdM)': 1, 'type I restriction-modification system': 2}	{'-': 24, 'HsdM_N,N6_Mtase': 6}	{'piPolB': 0, 'Other': 30}	0	{}	{}	{'hsdM|stability/transfer/defense|NA': 24}	N6_Mtase	['PF02384.19 ; N6_Mtase ; N-6 DNA Methylase ; 6.6e-29', 'PF12161.11 ; HsdM_N ; HsdM N-terminal domain ; 8.3e-12', 'PF20473.1 ; MmeI_Mtase ; MmeI, DNA-methyltransferase domain ; 1.3e-10']	NA Modification	fffd99
mobileOG_000077850	Cluster_1048	30	28	80	{'-': 30}	{'-': 30}	{'-': 30}	{'piPolB': 0, 'Other': 30}	0	{}	{}	{'hin_2|integration/excision|NA': 2}		[]	No PFAM	4d4d4d
G_1244266_0v0_66	Cluster_1049	30	30	163	{'S': 30}	{'protein conserved in bacteria': 30}	{'YkuD': 30}	{'piPolB': 0, 'Other': 30}	0	{}	{}	{'-': 0}	YkuD_2	['PF13645.9 ; YkuD_2 ; L,D-transpeptidase catalytic domain ; 3.6e-20', 'PF03734.17 ; YkuD ; L,D-transpeptidase catalytic domain ; 1.4e-14']	Peptidase	fa78d1
mobileOG_000040755	Cluster_1050	30	28	46	{'-': 2, 'L': 28}	{'-': 2, 'ISSoEn1, terminal inverted repeat': 9, 'Transposase': 19}	{'-': 2, 'DDE_Tnp_1_5': 9, 'DDE_Tnp_1,DDE_Tnp_1_5': 19}	{'piPolB': 0, 'Other': 30}	0	{}	{}	{'NA|integration/excision|NA': 2}		[]	Transposase	e3ad74
G_1247278_0v0_1	Cluster_1051	30	30	60	{'-': 30}	{'-': 30}	{'-': 30}	{'piPolB': 0, 'Other': 30}	0	{}	{}	{'-': 0}		[]	No PFAM	4d4d4d
G_1247653_0v0_21	Cluster_1052	30	30	454	{'T': 30}	{'COG0642 Signal transduction histidine kinase': 30}	{'HAMP,HATPase_c,HK_sensor,HisKA': 30}	{'piPolB': 0, 'Other': 30}	0	{}	{}	{'-': 0}	HK_sensor	['PF16750.8 ; HK_sensor ; Sensor domain of 2-component histidine kinase ; 1.6e-14', 'PF14501.9 ; HATPase_c_5 ; GHKL domain ; 2.5e-06', 'PF10090.12 ; HPTransfase ; Histidine phosphotransferase C-terminal domain ; 0.00019']	Other	ffffff
G_454498_0v0_34	Cluster_1053	30	30	362	{'L': 30}	{'DNA integration': 30}	{'Phage_integrase': 30}	{'piPolB': 0, 'Other': 30}	0	{}	{'Int_P2': 30}	{'-': 0}	Phage_integrase	['PF00589.25 ; Phage_integrase ; Phage integrase family ; 1.8e-14', 'PF16795.8 ; Phage_integr_3 ; Archaeal phage integrase ; 6.2e-13', 'PF12835.10 ; Integrase_1 ; Integrase ; 8.7e-11']	Yrec	6b3700
mobileOG_000088789	Cluster_1054	30	11	269	{'-': 19, 'L': 1, 'O': 10}	{'-': 19, 'Antitermination protein': 11}	{'-': 19, 'Antiterm': 11}	{'piPolB': 0, 'Other': 30}	0	{}	{}	{'quuQ_2|phage|infection,transcription': 18, 'Q|phage|infection,regulation': 1}	Antiterm	['PF03589.16 ; Antiterm ; Antitermination protein ; 8.6e-26', 'PF03589.16 ; Antiterm ; Antitermination protein ; 5.1e-22']	Other	ffffff
G_1286396_0v0_5	Cluster_1057	30	30	142	{'-': 30}	{'-': 30}	{'-': 30}	{'piPolB': 0, 'Other': 30}	0	{}	{}	{'-': 0}	VirD1	['PF07328.14 ; VirD1 ; T-DNA border endonuclease VirD1 ; 9.4e-17', 'PF19514.2 ; MobC_2 ; MobC-like protein ; 3.1e-16', 'PF09386.13 ; ParD ; Antitoxin ParD ; 2.7e-06']	Other DNA binding	a4ccde
G_578472_0v0_61	Cluster_1058	30	30	193	{'S': 30}	{'NADPH-dependent FMN reductase': 10, 'FMN reductase': 7, 'Flavodoxin-like fold': 13}	{'FMN_red': 30}	{'piPolB': 0, 'Other': 30}	0	{}	{}	{'-': 0}	FMN_red	['PF03358.18 ; FMN_red ; NADPH-dependent FMN reductase ; 1.1e-16', 'PF02525.20 ; Flavodoxin_2 ; Flavodoxin-like fold ; 7.2e-15', 'PF12682.10 ; Flavodoxin_4 ; Flavodoxin ; 1.3e-13']	Other	ffffff
mobileOG_000364903	Cluster_1060	30	21	130	{'-': 9, 'L': 21}	{'-': 9, '30 bp terminal inverted repeat of ISCro1, contains 12 mismatches': 10, 'Transposase': 11}	{'-': 9, 'HTH_Tnp_1': 21}	{'piPolB': 0, 'Other': 30}	0	{}	{}	{'tnpA|integration/excision|NA': 9}	DUF746	['PF05344.14 ; DUF746 ; Domain of Unknown Function (DUF746) ; 0.00061']	Transposase	e3ad74
mobileOG_000375630	Cluster_1066	30	18	225	{'-': 12, 'KT': 18}	{'-': 12, 'Belongs to the MT-A70-like family': 18}	{'-': 12, 'MT-A70': 18}	{'piPolB': 0, 'Other': 30}	0	{}	{}	{'dam|stability/transfer/defense|NA': 12}	MT-A70	['PF05063.17 ; MT-A70 ; MT-A70 ; 1.1e-19', 'PF01555.21 ; N6_N4_Mtase ; DNA methylase ; 2.1e-14']	NA Modification	fffd99
G_1244266_0v0_65	Cluster_1067	30	30	331	{'C': 29, 'CH': 1}	{'Belongs to the D-isomer specific 2-hydroxyacid dehydrogenase family': 30}	{'2-Hacid_dh,2-Hacid_dh_C': 30}	{'piPolB': 0, 'Other': 30}	0	{}	{}	{'-': 0}	2-Hacid_dh	['PF00389.33 ; 2-Hacid_dh ; D-isomer specific 2-hydroxyacid dehydrogenase, catalytic domain ; 9.9e-32', 'PF05221.20 ; AdoHcyase ; S-adenosyl-L-homocysteine hydrolase ; 7.9e-14', 'PF02826.22 ; 2-Hacid_dh_C ; D-isomer specific 2-hydroxyacid dehydrogenase, NAD binding domain ; 9.7e-10']	Other hydrolases	f5e9dc
G_1244481_0v0_7	Cluster_1068	30	30	465	{'C': 30}	{'Involved in the TCA cycle. Catalyzes the stereospecific interconversion of fumarate to L-malate': 30}	{'FumaraseC_C,Lyase_1': 30}	{'piPolB': 0, 'Other': 30}	0	{}	{}	{'-': 0}	Lyase_1	['PF00206.23 ; Lyase_1 ; Lyase ; 3.8e-55', 'PF10415.12 ; FumaraseC_C ; Fumarase C C-terminus ; 2e-07']	Other	ffffff
G_1244266_0v0_67	Cluster_1069	30	30	234	{'C': 30}	{'glycerophosphoryl diester phosphodiesterase': 30}	{'GDPD': 30}	{'piPolB': 0, 'Other': 30}	0	{}	{}	{'-': 0}	GDPD	['PF03009.20 ; GDPD ; Glycerophosphoryl diester phosphodiesterase family ; 2.5e-29', 'PF10223.12 ; DUF2181 ; Uncharacterized conserved protein (DUF2181) ; 3.7e-08']	Other hydrolases	f5e9dc
G_342404_0v0_27	Cluster_1073	29	29	83	{'S': 29}	{'Protein of unknown function (DUF2766)': 29}	{'DUF2766': 29}	{'piPolB': 0, 'Other': 29}	0	{}	{}	{'-': 0}	DUF2766	['PF10964.11 ; DUF2766 ; Protein of unknown function (DUF2766) ; 3.1e-54']	DUF and UPF	c4c4c4
G_1286396_0v0_8	Cluster_1075	29	29	95	{'-': 29}	{'-': 29}	{'-': 29}	{'piPolB': 0, 'Other': 29}	0	{}	{}	{'-': 0}		[]	No PFAM	4d4d4d
G_251849_0v0_45	Cluster_1084	29	29	163	{'-': 29}	{'-': 29}	{'-': 29}	{'piPolB': 0, 'Other': 29}	0	{}	{}	{'-': 0}		[]	No PFAM	4d4d4d
mobileOG_000154210	Cluster_1085	29	5	981	{'-': 24, 'L': 4, 'V': 1}	{'-': 24, 'Subunit R is required for both nuclease and ATPase activities, but not for modification': 4, 'Type I restriction and modification enzyme - subunit R C terminal': 1}	{'-': 24, 'EcoR124_C,HSDR_N,ResIII': 5}	{'piPolB': 0, 'Other': 29}	0	{}	{}	{'hsdR|stability/transfer/defense|NA': 24}	EcoR124_C	['PF12008.11 ; EcoR124_C ; Type I restriction and modification enzyme - subunit R C terminal ; 8.4e-20', 'PF04313.17 ; HSDR_N ; Type I restriction enzyme R protein N terminus (HSDR_N) ; 1.1e-19', 'PF06862.15 ; UTP25 ; Utp25, U3 small nucleolar RNA-associated SSU processome protein 25 ; 1.2e-12']	NA Cleavage	f5f118
G_522787_0v0_7	Cluster_1088	29	29	74	{'-': 29}	{'-': 29}	{'-': 29}	{'piPolB': 0, 'Other': 29}	0	{}	{}	{'-': 0}	DUF3173	['PF11372.11 ; DUF3173 ; Domain of unknown function (DUF3173) ; 8.7e-30']	DUF and UPF	c4c4c4
mobileOG_000023118	Cluster_1093	29	14	368	{'-': 15, 'L': 9, 'H': 5}	{'-': 15, 'C-5 cytosine-specific DNA methylase': 12, 'PFAM C-5 cytosine-specific DNA methylase': 1, 'Methyltransferase': 1}	{'-': 15, 'DNA_methylase': 14}	{'piPolB': 0, 'Other': 29}	0	{}	{}	{'dcm|stability/transfer/defense|NA': 14, 'M|stability/transfer/defense|NA': 1}	DNA_methylase	['PF00145.20 ; DNA_methylase ; C-5 cytosine-specific DNA methylase ; 4.5e-30', 'PF19587.2 ; DUF6094 ; Uncharacterised methyltransferase family (DUF6094) ; 7.4e-11', 'PF01234.20 ; NNMT_PNMT_TEMT ; NNMT/PNMT/TEMT family ; 8.2e-09']	NA Modification	fffd99
G_662585_0v0_44	Cluster_1095	29	29	301	{'H': 29}	{"Catalyzes the 2'-O-methylation of the ribose of cytidine 1402 (C1402) in 16S rRNA": 29}	{'TP_methylase': 29}	{'piPolB': 0, 'Other': 29}	0	{}	{}	{'-': 0}	TP_methylase	['PF00590.23 ; TP_methylase ; Tetrapyrrole (Corrin/Porphyrin) Methylases ; 2.1e-20']	Other	ffffff
G_1242527_0v0_24	Cluster_1096	29	29	118	{'S': 29}	{'Protein of unknown function (DUF2810)': 29}	{'DUF2810': 29}	{'piPolB': 0, 'Other': 29}	0	{}	{}	{'-': 0}	DUF2810	['PF10928.11 ; DUF2810 ; Protein of unknown function (DUF2810) ; 6.8e-32']	DUF and UPF	c4c4c4
G_402982_0v0_48	Cluster_1098	29	29	510	{'NT': 28, 'T': 1}	{'Methyl-accepting chemotaxis protein': 9, 'chemotaxis, protein': 5, 'PFAM chemotaxis': 1, 'Methyl-accepting chemotaxis protein II': 14}	{'HAMP,MCPsignal,TarH': 28, '4HB_MCP_1,HAMP,MCPsignal,NIT,PAS_8,PAS_9': 1}	{'piPolB': 0, 'Other': 29}	0	{}	{}	{'-': 0}	MCPsignal	['PF00015.24 ; MCPsignal ; Methyl-accepting chemotaxis protein (MCP) signalling domain ; 5.8e-08']	Other	ffffff
mobileOG_000031382	Cluster_1100	28	11	61	{'-': 17, 'S': 11}	{'-': 17, 'Protein of unknown function (DUF2635)': 11}	{'-': 17, 'DUF2635': 11}	{'piPolB': 0, 'Other': 28}	0	{}	{}	{'Mup38|phage|structural': 17}	DUF2635	['PF10948.11 ; DUF2635 ; Protein of unknown function (DUF2635) ; 2.7e-21']	DUF and UPF	c4c4c4
G_409396_0v0_7	Cluster_1101	28	28	220	{'-': 28}	{'-': 28}	{'CSD': 28}	{'piPolB': 0, 'Other': 28}	0	{}	{}	{'-': 0}		[]	Other	ffffff
G_1240296_0v0_37	Cluster_1102	28	28	242	{'L': 28}	{'Belongs to the N(4) N(6)-methyltransferase family': 28}	{'N6_N4_Mtase': 28}	{'piPolB': 0, 'Other': 28}	0	{}	{}	{'-': 0}	N6_N4_Mtase	['PF01555.21 ; N6_N4_Mtase ; DNA methylase ; 9.5e-16', 'PF05063.17 ; MT-A70 ; MT-A70 ; 2.7e-12', 'PF05430.14 ; Methyltransf_30 ; S-adenosyl-L-methionine-dependent methyltransferase ; 0.00073']	NA Modification	fffd99
G_27050_0v0_9	Cluster_1104	28	28	412	{'NT': 28}	{'methyl-accepting chemotaxis': 2, 'methyl-accepting chemotaxis protein': 26}	{'MCPsignal,PAS_3': 2, 'MCPsignal,PAS_3,PAS_4,PAS_9': 22, 'MCPsignal,PAS_9': 4}	{'piPolB': 0, 'Other': 28}	0	{}	{}	{'-': 0}	MCPsignal	['PF00015.24 ; MCPsignal ; Methyl-accepting chemotaxis protein (MCP) signalling domain ; 1e-05']	Other	ffffff
G_1240506_0v0_3	Cluster_1106	28	28	543	{'-': 28}	{'-': 28}	{'-': 28}	{'piPolB': 0, 'Other': 28}	0	{}	{}	{'-': 0}	DUF6119	['PF19614.2 ; DUF6119 ; Family of unknown function (DUF6119) ; 2e-85']	DUF and UPF	c4c4c4
mobileOG_000063846	Cluster_1107	28	5	100	{'-': 23, 'L': 5}	{'-': 23, 'Transposase': 4, 'transposase activity': 1}	{'-': 23, 'HTH_Tnp_1': 5}	{'piPolB': 0, 'Other': 28}	0	{}	{}	{'tISRso8a|integration/excision|NA': 20, 'tnpI|integration/excision|replication/recombination/repair': 3}	HTH_Tnp_2	['PF20310.1 ; HTH_Tnp_2 ; Transposon related HTH domain protein ; 0.00015']	Transposase	e3ad74
G_1245923_0v0_38	Cluster_1109	28	28	59	{'-': 28}	{'-': 28}	{'-': 28}	{'piPolB': 0, 'Other': 28}	0	{}	{}	{'-': 0}		[]	No PFAM	4d4d4d
G_577685_0v0_18	Cluster_1110	28	28	393	{'U': 28}	{'Relaxase/Mobilisation nuclease domain': 28}	{'Relaxase': 28}	{'piPolB': 0, 'Other': 28}	0	{'Relaxase_MOBP': 28}	{}	{'-': 0}	Relaxase	['PF03432.17 ; Relaxase ; Relaxase/Mobilisation nuclease domain ; 1.1e-24', 'PF18976.3 ; DUF5712 ; Family of unknown function (DUF5712) ; 2.6e-14', 'PF18555.4 ; MobL ; MobL relaxases ; 2.3e-10']	Relaxase	74e3b3
G_218864_0v0_5	Cluster_1112	28	28	472	{'G': 28}	{'Probably involved in the osmoprotection via the biosynthesis of trehalose. Catalyzes the transfer of glucose from UDP-glucose (UDP-Glc) to D-glucose 6-phosphate (Glc-6-P) to form trehalose-6-phosphate. Acts with retention of the anomeric configuration of the UDP-sugar donor': 28}	{'Glyco_transf_20': 28}	{'piPolB': 0, 'Other': 28}	0	{}	{}	{'-': 0}	Glyco_transf_20	['PF00982.24 ; Glyco_transf_20 ; Glycosyltransferase family 20 ; 1.9e-45', 'PF05693.16 ; Glycogen_syn ; Glycogen synthase ; 1.2e-20', 'PF07429.14 ; Glyco_transf_56 ; 4-alpha-L-fucosyltransferase glycosyl transferase group 56 ; 2.8e-18']	Other	ffffff
G_522953_1v0_15	Cluster_1114	28	28	89	{'-': 28}	{'-': 28}	{'-': 28}	{'piPolB': 0, 'Other': 28}	0	{}	{}	{'-': 0}		[]	No PFAM	4d4d4d
G_26669_0v0_44	Cluster_1115	28	28	103	{'L': 28}	{"Belongs to the 'phage' integrase family": 11, 'DNA integration': 14, 'Pfam:DUF4102': 3}	{'Arm-DNA-bind_3,Phage_int_SAM_3,Phage_integrase': 6, 'Arm-DNA-bind_3,Phage_int_SAM_1,Phage_int_SAM_3,Phage_int_SAM_5,Phage_integrase': 4, 'Arm-DNA-bind_3,Phage_int_SAM_3,Phage_int_SAM_5,Phage_integrase': 1, 'Phage_integrase': 14, 'Arm-DNA-bind_3,Phage_integrase': 3}	{'piPolB': 0, 'Other': 28}	0	{}	{'Int_SXT': 14}	{'-': 0}	Arm-DNA-bind_3	['PF13356.9 ; Arm-DNA-bind_3 ; Arm DNA-binding domain ; 5.2e-11']	Yrec	6b3700
G_1243044_0v0_54	Cluster_1118	28	28	636	{'NT': 28}	{'methyl-accepting chemotaxis protein': 28}	{'HAMP,MCPsignal,dCache_1': 28}	{'piPolB': 0, 'Other': 28}	0	{}	{}	{'-': 0}	Cache_3-Cache_2	['PF17201.7 ; Cache_3-Cache_2 ; Cache 3/Cache 2 fusion domain ; 1.5e-06', 'PF00015.24 ; MCPsignal ; Methyl-accepting chemotaxis protein (MCP) signalling domain ; 5.1e-06', 'PF02743.21 ; dCache_1 ; Cache domain ; 1.9e-05']	Other	ffffff
G_1246255_1v0_18	Cluster_1119	28	28	378	{'H': 28}	{'Belongs to the class I-like SAM-binding methyltransferase superfamily. C5-methyltransferase family': 28}	{'DNA_methylase': 28}	{'piPolB': 0, 'Other': 28}	0	{}	{}	{'-': 0}	DNA_methylase	['PF00145.20 ; DNA_methylase ; C-5 cytosine-specific DNA methylase ; 1.1e-09', 'PF05891.15 ; Methyltransf_PK ; AdoMet dependent proline di-methyltransferase ; 2.5e-08', 'PF01234.20 ; NNMT_PNMT_TEMT ; NNMT/PNMT/TEMT family ; 3.2e-08']	NA Modification	fffd99
G_27784_1v0_6	Cluster_1120	28	28	167	{'-': 28}	{'-': 28}	{'-': 28}	{'piPolB': 0, 'Other': 28}	0	{}	{}	{'-': 0}		[]	No PFAM	4d4d4d
G_1245923_0v0_37	Cluster_1123	28	28	309	{'S': 28}	{'Restriction endonuclease NotI': 28}	{'NotI': 28}	{'piPolB': 0, 'Other': 28}	0	{}	{}	{'-': 0}	NotI	['PF12183.11 ; NotI ; Restriction endonuclease NotI ; 8.9e-58']	NA Cleavage	f5f118
mobileOG_000324974	Cluster_1124	28	8	263	{'-': 20, 'L': 8}	{'-': 20, 'Endonuclease/Exonuclease/phosphatase family': 4, 'COG0708 Exonuclease III': 1, 'exodeoxyribonuclease III': 3}	{'-': 20, 'Exo_endo_phos': 8}	{'piPolB': 0, 'Other': 28}	0	{}	{}	{'xthA|replication/recombination/repair|NA': 7, 'xth|replication/recombination/repair|NA': 13}	Exo_endo_phos_3	['PF19580.2 ; Exo_endo_phos_3 ; Endonuclease/Exonuclease/phosphatase family ; 3.3e-19', 'PF03372.26 ; Exo_endo_phos ; Endonuclease/Exonuclease/phosphatase family ; 1.4e-07']	Other hydrolases	f5e9dc
G_278251_0v0_45	Cluster_1125	28	28	163	{'S': 28}	{'Phage major capsid protein, P2 family': 28}	{'Phage_cap_P2': 28}	{'piPolB': 0, 'Other': 28}	0	{}	{}	{'-': 0}	Phage_cap_P2	['PF05125.15 ; Phage_cap_P2 ; Phage major capsid protein, P2 family ; 7.3e-12', 'PF06673.14 ; L_lactis_ph-MCP ; Lactococcus lactis bacteriophage major capsid protein ; 7.5e-10', 'PF05065.16 ; Phage_capsid ; Phage capsid family ; 2.2e-09']	Other	ffffff
G_207913_1v0_23	Cluster_1131	27	27	586	{'S': 27}	{'Protein of unknown function DUF262': 27}	{'DUF1524,DUF262': 27}	{'piPolB': 0, 'Other': 27}	0	{}	{}	{'-': 0}	DUF262	['PF03235.17 ; DUF262 ; Protein of unknown function DUF262 ; 1.2e-12', 'PF20188.1 ; DUF6551 ; Family of unknown function (DUF6551) ; 7.6e-07', 'PF14072.9 ; DndB ; DNA-sulfur modification-associated ; 8.6e-06']	NA Modification	fffd99
G_1243138_0v0_14	Cluster_1135	27	27	69	{'-': 27}	{'-': 27}	{'DUF3892': 27}	{'piPolB': 0, 'Other': 27}	0	{}	{}	{'-': 0}	DUF3892	['PF13031.9 ; DUF3892 ; Protein of unknown function (DUF3892) ; 2.8e-09']	DUF and UPF	c4c4c4
G_197420_0v0_31	Cluster_1138	27	27	261	{'U': 26, '-': 1}	{'Type II secretion system (T2SS), protein F': 4, 'Psort location CytoplasmicMembrane, score': 17, '-': 1, 'Flp pilus assembly protein TadB': 5}	{'T2SSF': 26, '-': 1}	{'piPolB': 0, 'Other': 27}	0	{}	{}	{'-': 0}	T2SSF	['PF00482.26 ; T2SSF ; Type II secretion system (T2SS), protein F ; 6.7e-12']	Membrane	3b8c3e
mobileOG_000295536	Cluster_1141	27	12	122	{'-': 15, 'K': 12}	{'-': 15, 'transcription regulator containing HTH domain': 1, 'Transcriptional regulator': 11}	{'-': 16, 'HTH_3,Peptidase_M78': 11}	{'piPolB': 0, 'Other': 27}	0	{}	{}	{'higA_3|phage|infection,regulation': 15}		[]	Other	ffffff
mobileOG_000183693	Cluster_1144	27	5	376	{'-': 22, 'S': 5}	{'-': 22, 'Protein of unknown function (DUF2586)': 5}	{'-': 22, 'DUF2586': 5}	{'piPolB': 0, 'Other': 27}	0	{}	{}	{'orf23|phage|structural': 21, 'NA|phage|structural': 1}	DUF2586	['PF10758.12 ; DUF2586 ; Protein of unknown function (DUF2586) ; 1.4e-32', 'PF17541.5 ; TssC ; Type VI secretion system, TssC, VipB ; 3.6e-30', 'PF05943.15 ; VipB ; EvpB/VC_A0108, tail sheath N-terminal domain ; 9.1e-16']	Membrane	3b8c3e
G_1243591_0v0_81	Cluster_1145	27	27	122	{'S': 27}	{'Late competence development protein ComFB': 27}	{'ComFB': 27}	{'piPolB': 0, 'Other': 27}	0	{}	{}	{'-': 0}	ComFB	['PF10719.12 ; ComFB ; Late competence development protein ComFB ; 1.4e-20']	Other	ffffff
G_1245376_0v0_30	Cluster_1148	27	27	904	{'S': 27}	{'Tetratricopeptide repeat': 27}	{'TPR_8': 27}	{'piPolB': 0, 'Other': 27}	0	{}	{}	{'-': 0}	RNA12	['PF10443.12 ; RNA12 ; RNA12 protein ; 4.9e-14', 'PF14516.9 ; AAA_35 ; AAA-like domain ; 1.9e-13', 'PF00931.25 ; NB-ARC ; NB-ARC domain ; 1.4e-10']	Helicase-AAA	ffb042
G_1245621_0v0_26	Cluster_1149	27	27	692	{'M': 27}	{'COG1629 Outer membrane receptor proteins, mostly Fe transport': 27}	{'Plug,TonB_dep_Rec': 27}	{'piPolB': 0, 'Other': 27}	0	{}	{}	{'-': 0}	MtrB_PioB	['PF11854.11 ; MtrB_PioB ; Putative outer membrane beta-barrel porin, MtrB/PioB ; 3.9e-13', 'PF14905.9 ; OMP_b-brl_3 ; Outer membrane protein beta-barrel family ; 1.2e-12', 'PF04575.16 ; SlipAM ; Surface lipoprotein assembly modifier ; 3.6e-10']	Membrane	3b8c3e
G_1238077_0v0_2	Cluster_1150	27	20	329	{'L': 4, 'H': 16, '-': 7}	{'C-5 cytosine-specific DNA methylase': 4, 'Methyl-transferase': 14, 'PFAM C-5 cytosine-specific DNA methylase': 2, '-': 7}	{'DNA_methylase': 20, '-': 7}	{'piPolB': 0, 'Other': 27}	0	{}	{}	{'dcm|stability/transfer/defense|NA': 7}	DNA_methylase	['PF00145.20 ; DNA_methylase ; C-5 cytosine-specific DNA methylase ; 1.2e-27', 'PF19587.2 ; DUF6094 ; Uncharacterised methyltransferase family (DUF6094) ; 2.2e-10', 'PF01234.20 ; NNMT_PNMT_TEMT ; NNMT/PNMT/TEMT family ; 1.3e-08']	NA Modification	fffd99
G_1239575_1v0_30	Cluster_1152	27	27	235	{'P': 27}	{'Plays a role in the regulation of phosphate uptake': 27}	{'PhoU': 27}	{'piPolB': 0, 'Other': 27}	0	{}	{}	{'-': 0}	PhoU_div	['PF01865.19 ; PhoU_div ; Protein of unknown function DUF47 ; 8.7e-17', 'PF01895.22 ; PhoU ; PhoU domain ; 3e-06', 'PF01895.22 ; PhoU ; PhoU domain ; 7.3e-06']	Other	ffffff
mobileOG_000263990	Cluster_1163	26	17	115	{'-': 9, 'S': 17}	{'-': 9, 'Phage minor tail protein': 17}	{'-': 16, 'Phage_min_tail': 10}	{'piPolB': 0, 'Other': 26}	0	{}	{}	{'gene|phage|structural': 9}	Phage_min_tail	['PF05939.16 ; Phage_min_tail ; Phage minor tail protein ; 5.8e-27', 'PF09343.13 ; DUF2460 ; Conserved hypothetical protein 2217 (DUF2460) ; 4.7e-16']	Other	ffffff
mobileOG_000394738	Cluster_1164	26	13	356	{'-': 13, 'S': 1, 'L': 12}	{'-': 13, 'N-methyltransferase activity': 1, 'DNA methylase': 12}	{'-': 14, 'N6_N4_Mtase': 12}	{'piPolB': 0, 'Other': 26}	0	{}	{}	{'rsrIM|stability/transfer/defense|NA': 13}	N6_N4_Mtase	['PF01555.21 ; N6_N4_Mtase ; DNA methylase ; 3.5e-11', 'PF05063.17 ; MT-A70 ; MT-A70 ; 1.5e-06', 'PF02384.19 ; N6_Mtase ; N-6 DNA Methylase ; 0.00024']	NA Modification	fffd99
G_30283_0v0_3	Cluster_1167	26	26	262	{'Q': 26}	{'COG0767 ABC-type transport system involved in resistance to organic solvents, permease component': 26}	{'MlaE': 26}	{'piPolB': 0, 'Other': 26}	0	{}	{}	{'-': 0}	MlaE	['PF02405.19 ; MlaE ; Permease MlaE ; 2.6e-48']	Membrane	3b8c3e
G_200434_0v0_40	Cluster_1168	26	15	326	{'L': 15, '-': 11}	{'Site-specific recombinases, DNA invertase Pin homologs': 14, '-': 11, 'Resolvase, N terminal domain': 1}	{'HTH_7,Resolvase': 14, '-': 11, 'HTH_38,HTH_7,Resolvase': 1}	{'piPolB': 0, 'Other': 26}	0	{}	{'c2_n1ser': 15}	{'tnpR|integration/excision|NA': 9, 'NA|integration/excision|NA': 2}	Pox_F16	['PF04708.15 ; Pox_F16 ; Poxvirus F16 protein ; 5.7e-14', 'PF00239.24 ; Resolvase ; Resolvase, N terminal domain ; 1.5e-11']	Srec	967d1a
G_330819_0v0_64	Cluster_1171	26	26	329	{'G': 26}	{'L-arabinose-binding periplasmic protein': 23, 'PFAM Periplasmic binding protein LacI transcriptional regulator': 1, 'Periplasmic binding protein domain': 2}	{'Peripla_BP_1': 26}	{'piPolB': 0, 'Other': 26}	0	{}	{}	{'-': 0}	Bmp	['PF02608.17 ; Bmp ; ABC transporter substrate-binding protein PnrA-like ; 6.5e-20', 'PF12683.10 ; DUF3798 ; Protein of unknown function (DUF3798) ; 8.6e-17', 'PF04392.15 ; ABC_sub_bind ; ABC transporter substrate binding protein ; 9.8e-17']	Membrane	3b8c3e
mobileOG_000315970	Cluster_1172	26	19	97	{'-': 7, 'K': 19}	{'-': 7, 'Activates ribosomal RNA transcription. Plays a direct role in upstream activation of rRNA promoters': 19}	{'-': 7, 'HTH_8': 19}	{'piPolB': 0, 'Other': 26}	0	{}	{}	{'fis|integration/excision|replication/recombination/repair': 6, 'XAC0522|integration/excision|NA': 1}		[]	Other	ffffff
G_1242221_0v0_27	Cluster_1173	26	26	309	{'S': 26}	{'Protein of unknown function (DUF2971)': 26}	{'DUF2971': 26}	{'piPolB': 0, 'Other': 26}	0	{}	{}	{'-': 0}	AbiGi	['PF10899.11 ; AbiGi ; Putative abortive phage resistance protein AbiGi, antitoxin ; 9.4e-20', 'PF11185.11 ; DUF2971 ; Protein of unknown function (DUF2971) ; 3e-11']	Other	ffffff
G_356933_0v0_3	Cluster_1175	26	26	76	{'K': 26}	{'regulation of nucleic acid-templated transcription': 13, 'Ribbon-helix-helix protein, copG family': 13}	{'RHH_1': 26}	{'piPolB': 0, 'Other': 26}	0	{}	{}	{'-': 0}	Omega_Repress	['PF07764.14 ; Omega_Repress ; Omega Transcriptional Repressor ; 1.7e-06', 'PF04221.15 ; RelB ; RelB antitoxin ; 6.4e-06', 'PF10723.12 ; RepB-RCR_reg ; Replication regulatory protein RepB ; 8.2e-06']	Other	ffffff
G_1243545_0v0_39	Cluster_1176	26	26	455	{'JKL': 18, 'F': 1, 'L': 7}	{'Belongs to the DEAD box helicase family': 9, "DEAD-box RNA helicase involved in the assembly of the 50S ribosomal subunit. Has an RNA-dependent ATPase activity, which is specific for 23S rRNA, and a 3' to 5' RNA helicase activity that uses the energy of ATP hydrolysis to destabilize and unwind short rRNA duplexes": 1, 'RNA helicase': 5, 'helicase superfamily c-terminal domain': 1, 'DEAD-box RNA helicase involved in RNA degradation. Has RNA-dependent ATPase activity and unwinds double-stranded RNA': 10}	{'DEAD,Helicase_C': 23, 'DEAD,DbpA,Helicase_C': 3}	{'piPolB': 0, 'Other': 26}	0	{}	{}	{'-': 0}	UTP25	['PF06862.15 ; UTP25 ; Utp25, U3 small nucleolar RNA-associated SSU processome protein 25 ; 7.8e-27', 'PF02399.18 ; Herpes_ori_bp ; Origin of replication binding protein ; 7.8e-26', 'PF00270.32 ; DEAD ; DEAD/DEAH box helicase ; 2e-10']	Helicase-AAA	ffb042
G_1242218_0v0_54	Cluster_1179	26	26	251	{'S': 26}	{'Protein of unknown function (DUF3450)': 26}	{'DUF3450': 26}	{'piPolB': 0, 'Other': 26}	0	{}	{}	{'-': 0}	DUF3450	['PF11932.11 ; DUF3450 ; Protein of unknown function (DUF3450) ; 2.7e-39', 'PF06785.14 ; UPF0242 ; Uncharacterised protein family (UPF0242) N-terminus ; 0.00087']	DUF and UPF	c4c4c4
G_298069_0v0_19	Cluster_1184	26	26	295	{'K': 26}	{'Activates expression of the rhaBAD and rhaT operons': 13, 'Activates expression of the rhaSR operon in response to L-rhamnose': 13}	{'AraC_binding,DJ-1_PfpI,HTH_18': 13, 'AraC_binding,HTH_18,HTH_AraC': 13}	{'piPolB': 0, 'Other': 26}	0	{}	{}	{'-': 0}	AraC_binding	['PF02311.22 ; AraC_binding ; AraC-like ligand binding domain ; 2e-06', 'PF12852.10 ; Cupin_6 ; Cupin ; 1.2e-05', 'PF06719.16 ; AraC_N ; AraC-type transcriptional regulator N-terminus ; 2.6e-05']	Other DNA binding	a4ccde
G_1140063_0v0_5	Cluster_1186	26	26	371	{'H': 18, 'L': 8}	{'PFAM C-5 cytosine-specific DNA methylase': 18, 'DNA (cytosine-5-)-methyltransferase activity': 7, 'Belongs to the class I-like SAM-binding methyltransferase superfamily. C5-methyltransferase family': 1}	{'DNA_methylase,HTH_26': 18, 'DNA_methylase,N6_N4_Mtase': 7, 'DNA_methylase': 1}	{'piPolB': 0, 'Other': 26}	0	{}	{}	{'-': 0}	DNA_methylase	['PF00145.20 ; DNA_methylase ; C-5 cytosine-specific DNA methylase ; 2.8e-25', 'PF19587.2 ; DUF6094 ; Uncharacterised methyltransferase family (DUF6094) ; 2e-09', 'PF06325.16 ; PrmA ; Ribosomal protein L11 methyltransferase (PrmA) ; 4.5e-07']	NA Modification	fffd99
G_619667_1v0_1	Cluster_1187	26	26	147	{'-': 26}	{'-': 26}	{'-': 26}	{'piPolB': 0, 'Other': 26}	0	{}	{}	{'-': 0}		[]	No PFAM	4d4d4d
mobileOG_000336364	Cluster_1188	26	6	1167	{'-': 20, 'V': 6}	{'-': 20, 'COG1002 Type II restriction enzyme, methylase subunits': 1, 'restriction': 5}	{'-': 20, 'Eco57I,N6_Mtase': 6}	{'piPolB': 0, 'Other': 26}	0	{}	{}	{'pglX|stability/transfer/defense|NA': 20}	MmeI_Mtase	['PF20473.1 ; MmeI_Mtase ; MmeI, DNA-methyltransferase domain ; 6e-13', 'PF02384.19 ; N6_Mtase ; N-6 DNA Methylase ; 1.9e-10', 'PF19587.2 ; DUF6094 ; Uncharacterised methyltransferase family (DUF6094) ; 2e-07']	NA Modification	fffd99
G_173973_0v0_31	Cluster_1189	26	26	329	{'V': 13, 'S': 13}	{'Protein of unknown function (DUF968)': 25, 'Putative HNHc nuclease': 1}	{'DUF968': 13, '-': 13}	{'piPolB': 0, 'Other': 26}	0	{}	{}	{'-': 0}	DUF968	['PF06147.14 ; DUF968 ; Protein of unknown function (DUF968) ; 7.3e-40', 'PF07102.15 ; YbcO ; Putative nuclease YbcO ; 7e-13', 'PF16784.8 ; HNHc_6 ; Putative HNHc nuclease ; 1.3e-12']	Other	ffffff
G_1244266_0v0_68	Cluster_1193	26	26	325	{'C': 26}	{'Belongs to the LDH MDH superfamily': 26}	{'Ldh_1_C,Ldh_1_N': 26}	{'piPolB': 0, 'Other': 26}	0	{}	{}	{'-': 0}	Ldh_1_C	['PF02866.21 ; Ldh_1_C ; lactate/malate dehydrogenase, alpha/beta C-terminal domain ; 1.2e-23', 'PF00056.26 ; Ldh_1_N ; lactate/malate dehydrogenase, NAD binding domain ; 2.7e-07', 'PF02056.19 ; Glyco_hydro_4 ; Family 4 glycosyl hydrolase ; 2.9e-07']	Other hydrolases	f5e9dc
mobileOG_000287947	Cluster_1194	26	9	261	{'-': 17, 'L': 3, 'S': 6}	{'-': 17, 'Initiator Replication protein': 9}	{'-': 17, 'Rep_3': 9}	{'piPolB': 0, 'Other': 26}	0	{}	{}	{'repB|replication/recombination/repair|initiation,copy': 17}	Rep_3	['PF01051.24 ; Rep_3 ; Initiator Replication protein ; 5.4e-25', 'PF07042.14 ; TrfA ; TrfA protein ; 1.4e-22', 'PF06504.14 ; RepC ; Replication protein C (RepC) ; 1.5e-21']	Other	ffffff
G_318675_0v0_21	Cluster_1195	26	26	394	{'-': 26}	{'-': 26}	{'DNA_pol_B_2': 17, '-': 9}	{'piPolB': 9, 'Other': 17}	9	{}	{}	{'-': 0}	Pox_F12L	['PF03337.16 ; Pox_F12L ; Poxvirus F12L protein ; 2e-33', 'PF03175.16 ; DNA_pol_B_2 ; DNA polymerase type B, organellar and viral ; 5.7e-33', 'PF00136.24 ; DNA_pol_B ; DNA polymerase family B ; 5.4e-05']	piPolB	ff2600
G_352311_0v0_38	Cluster_1198	26	23	1085	{'S': 6, 'M': 17, '-': 3}	{'peptidoglycan catabolic process': 6, 'tape measure protein': 17, '-': 3}	{'-': 9, 'Phage_HK97_TLTM,Tape_meas_lam_C': 17}	{'piPolB': 0, 'Other': 26}	0	{}	{}	{'H|phage|structural': 3}	Phage_HK97_TLTM	['PF06120.14 ; Phage_HK97_TLTM ; Tail length tape measure protein ; 2.5e-21', 'PF09718.13 ; Tape_meas_lam_C ; Lambda phage tail tape-measure protein (Tape_meas_lam_C) ; 0.00082']	Other	ffffff
mobileOG_000242859	Cluster_1199	26	5	237	{'-': 21, 'L': 5}	{'-': 21, 'Phage small terminase subunit': 5}	{'-': 21, 'Phage_term_smal': 5}	{'piPolB': 0, 'Other': 26}	0	{}	{}	{'terS|phage|infection,regulation': 19, 'gpM|phage|infection,regulation': 1, 'NA|phage|replication,packaging': 1}	Phage_term_smal	['PF05944.15 ; Phage_term_smal ; Phage small terminase subunit ; 3.3e-45']	Other	ffffff
G_522981_0v0_16	Cluster_1200	26	26	296	{'-': 26}	{'-': 26}	{'-': 26}	{'piPolB': 0, 'Other': 26}	0	{}	{}	{'-': 0}		[]	No PFAM	4d4d4d
G_219377_0v0_57	Cluster_1207	25	25	93	{'S': 25}	{'Pfam:Phage_holin_3_7': 13, 'Putative 3TM holin, Phage_holin_3': 12}	{'-': 13, 'Phage_holin_3_7': 12}	{'piPolB': 0, 'Other': 25}	0	{}	{}	{'-': 0}	Phage_holin_3_7	['PF05449.14 ; Phage_holin_3_7 ; Putative 3TM holin, Phage_holin_3 ; 1.8e-29']	Other	ffffff
G_219693_0v0_66	Cluster_1208	25	25	130	{'S': 25}	{'Putative phage holin': 24, 'Pfam:Phage_holin_8': 1}	{'Phage_holin_8': 24, '-': 1}	{'piPolB': 0, 'Other': 25}	0	{}	{}	{'-': 0}	Phage_holin_8	['PF16931.8 ; Phage_holin_8 ; Putative phage holin ; 3.5e-35']	Other	ffffff
G_1243118_0v0_29	Cluster_1209	25	25	442	{'-': 25}	{'-': 25}	{'-': 25}	{'piPolB': 0, 'Other': 25}	0	{}	{}	{'-': 0}	DUF6575	['PF20215.1 ; DUF6575 ; Family of unknown function (DUF6575) ; 4.1e-38', 'PF09821.12 ; AAA_assoc_C ; C-terminal AAA-associated domain ; 3.3e-13']	Helicase-AAA	ffb042
G_152763_0v0_31	Cluster_1210	25	25	671	{'S': 25}	{'Domain of unknown function (DUF4131)': 2, 'DNA internalization-related competence protein ComEC Rec2': 21, 'Competence protein': 1, 'Competence protein ComEC Rec2': 1}	{'Competence,DUF4131,Lactamase_B': 25}	{'piPolB': 0, 'Other': 25}	0	{}	{}	{'-': 0}	Competence	['PF03772.19 ; Competence ; Competence protein ; 2.9e-23', 'PF00753.30 ; Lactamase_B ; Metallo-beta-lactamase superfamily ; 2.1e-13', 'PF14597.9 ; Lactamase_B_5 ; Metallo-beta-lactamase superfamily ; 8.2e-12']	Other	ffffff
G_664040_0v0_4	Cluster_1211	25	7	102	{'L': 7, '-': 18}	{'Transposase': 5, 'COG2963 Transposase and inactivated derivatives': 1, '-': 18, 'PFAM transposase IS3 IS911 family protein': 1}	{'HTH_Tnp_1': 7, '-': 18}	{'piPolB': 0, 'Other': 25}	0	{}	{}	{'tISRso8a|integration/excision|NA': 11, 'tnpD|integration/excision|NA': 1, 'tnpA|integration/excision|NA': 5, 'S4062|integration/excision|NA': 1}	HTH_Tnp_2	['PF20310.1 ; HTH_Tnp_2 ; Transposon related HTH domain protein ; 8.1e-05', 'PF11242.11 ; DUF2774 ; Protein of unknown function (DUF2774) ; 0.00014', 'PF05344.14 ; DUF746 ; Domain of Unknown Function (DUF746) ; 0.0006']	Transposase	e3ad74
G_1241748_0v0_53	Cluster_1212	25	25	67	{'-': 25}	{'-': 25}	{'-': 25}	{'piPolB': 0, 'Other': 25}	0	{}	{}	{'-': 0}		[]	No PFAM	4d4d4d
G_1301044_0v0_22	Cluster_1214	25	25	120	{'O': 25}	{'Belongs to the thioredoxin family': 11, 'Thioredoxin': 3, 'COG0526 Thiol-disulfide isomerase and thioredoxins': 9, 'Thioredoxin-like domain': 2}	{'Thioredoxin': 25}	{'piPolB': 0, 'Other': 25}	0	{}	{}	{'-': 0}	Thioredoxin	['PF00085.23 ; Thioredoxin ; Thioredoxin ; 6.2e-15', 'PF11009.11 ; DUF2847 ; Protein of unknown function (DUF2847) ; 5.4e-12', 'PF20207.1 ; DUF6568 ; Family of unknown function (DUF6568) ; 6.3e-11']	Other	ffffff
mobileOG_000333393	Cluster_1215	25	14	244	{'-': 11, 'J': 14}	{'-': 11, 'Phosphorolytic exoribonuclease that removes nucleotide residues following the -CCA terminus of tRNA and adds nucleotides to the ends of RNA molecules by using nucleoside diphosphates as substrates': 14}	{'-': 11, 'RNase_PH,RNase_PH_C': 14}	{'piPolB': 0, 'Other': 25}	0	{}	{}	{'rph|replication/recombination/repair|NA': 11}	RNase_PH	["PF01138.24 ; RNase_PH ; 3' exoribonuclease family, domain 1 ; 1.9e-20", "PF03725.18 ; RNase_PH_C ; 3' exoribonuclease family, domain 2 ; 7.1e-07"]	Other	ffffff
mobileOG_000276838	Cluster_1217	25	16	368	{'-': 9, 'L': 16}	{'-': 9, 'DDE_Tnp_1-associated': 16}	{'-': 9, 'DDE_Tnp_1,DDE_Tnp_1_assoc': 16}	{'piPolB': 0, 'Other': 25}	0	{}	{}	{'tnp1|integration/excision|NA': 9}	DDE_Tnp_1_4	['PF13701.9 ; DDE_Tnp_1_4 ; Transposase DDE domain group 1 ; 2.5e-25', 'PF04693.15 ; DDE_Tnp_2 ; Archaeal putative transposase ISC1217 ; 2.5e-16', 'PF13808.9 ; DDE_Tnp_1_assoc ; DDE_Tnp_1-associated ; 4e-08']	Transposase	e3ad74
G_1243118_0v0_30	Cluster_1218	25	25	137	{'-': 25}	{'-': 25}	{'-': 25}	{'piPolB': 0, 'Other': 25}	0	{}	{}	{'-': 0}		[]	No PFAM	4d4d4d
G_359510_0v0_19	Cluster_1219	25	25	197	{'-': 25}	{'-': 25}	{'-': 25}	{'piPolB': 0, 'Other': 25}	0	{}	{}	{'-': 0}	DUF6448	['PF20046.2 ; DUF6448 ; Family of unknown function (DUF6448) ; 1.7e-67']	DUF and UPF	c4c4c4
G_30325_0v0_2	Cluster_1221	25	25	265	{'Q': 25}	{'ABC-type transport system involved in resistance to organic solvents, ATPase component': 25}	{'ABC_tran,BCA_ABC_TP_C': 25}	{'piPolB': 0, 'Other': 25}	0	{}	{}	{'-': 0}	Adeno_IVa2	['PF02456.18 ; Adeno_IVa2 ; Adenovirus IVa2 protein ; 1.2e-11', 'PF04310.15 ; MukB ; MukB N-terminal ; 5e-05']	Membrane	3b8c3e
mobileOG_000012653	Cluster_1224	25	19	137	{'-': 6, 'L': 16, 'S': 3}	{'-': 6, 'Endodeoxyribonuclease RusA': 15, 'magnesium ion binding': 3, "Endonuclease that resolves Holliday junction intermediates made during homologous genetic recombination and DNA repair. Exhibits sequence and structure-selective cleavage of four-way DNA junctions, where it introduces symmetrical nicks in two strands of the same polarity at the 5' side of dinucleotides. Corrects the defects in genetic recombination and DNA repair associated with inactivation of ruvAB or ruvC": 1}	{'-': 9, 'RusA': 16}	{'piPolB': 0, 'Other': 25}	0	{}	{}	{'rusA|replication/recombination/repair|NA': 5, 'rusA_1|replication/recombination/repair|NA': 1}	RusA	['PF05866.14 ; RusA ; Endodeoxyribonuclease RusA ; 2.4e-18', 'PF19595.2 ; DUF6100 ; Family of unknown function (DUF6100) ; 7.9e-13', 'PF04358.16 ; DsrC ; DsrC like protein ; 2.6e-07']	Other	ffffff
mobileOG_000067746	Cluster_1225	25	6	627	{'-': 19, 'L': 6}	{'-': 19, 'DNA methylase': 3, 'PFAM DNA methylase N-4 N-6 domain protein': 2, 'PFAM DNA methylase N-4 N-6': 1}	{'-': 19, 'N6_N4_Mtase': 6}	{'piPolB': 0, 'Other': 25}	0	{}	{}	{'mod|stability/transfer/defense|NA': 18, 'MOD|stability/transfer/defense|NA': 1}	N6_N4_Mtase	['PF01555.21 ; N6_N4_Mtase ; DNA methylase ; 2.8e-13', 'PF18273.4 ; T3RM_EcoP15I_C ; Type III R-M EcoP15I C-terminal domain ; 3.2e-12', 'PF05063.17 ; MT-A70 ; MT-A70 ; 3.4e-11']	NA Modification	fffd99
G_63005_0v0_32	Cluster_1230	25	25	49	{'O': 25}	{'chelatase, subunit chli': 15, 'ATPase with chaperone activity': 10}	{'ChlI,Mg_chelatase,Mg_chelatase_C': 25}	{'piPolB': 0, 'Other': 25}	0	{}	{}	{'-': 0}		[]	Other	ffffff
G_1238042_0v0_14	Cluster_1231	25	25	307	{'S': 25}	{'FRG': 25}	{'FRG': 25}	{'piPolB': 0, 'Other': 25}	0	{}	{}	{'-': 0}	FRG	['PF08867.14 ; FRG ; FRG domain ; 4.3e-26']	Other	ffffff
G_515095_0v0_54	Cluster_1233	25	10	76	{'S': 10, '-': 15}	{'Bacteriophage P21 holin S': 3, '-': 15, 'lysis protein S': 6, 'Corresponds to locus_tag': 1}	{'Phage_holin_2_1': 10, '-': 15}	{'piPolB': 0, 'Other': 25}	0	{}	{}	{'essD|phage|lysis/lysogeny': 13, 'S|phage|lysis': 1, 'hol|phage|lysis/lysogeny': 1}	Phage_holin_2_1	['PF04971.15 ; Phage_holin_2_1 ; Bacteriophage P21 holin S ; 8.6e-19', 'PF16082.8 ; Phage_holin_2_4 ; Bacteriophage holin family, superfamily II-like ; 8.4e-18', 'PF16080.8 ; Phage_holin_2_3 ; Bacteriophage holin family HP1 ; 2.6e-17']	Other	ffffff
G_579169_0v0_9	Cluster_1236	25	25	583	{'V': 25}	{'ABC-type multidrug transport system ATPase and permease': 1, 'lipid A ABC exporter family, fused ATPase and inner membrane subunits': 1, 'Involved in lipid A export and possibly also in glycerophospholipid export and for biogenesis of the outer membrane. Transmembrane domains (TMD) form a pore in the inner membrane and the ATP-binding domain (NBD) is responsible for energy generation': 23}	{'ABC_membrane,ABC_tran': 25}	{'piPolB': 0, 'Other': 25}	0	{}	{}	{'-': 0}	ABC_membrane	['PF00664.26 ; ABC_membrane ; ABC transporter transmembrane region ; 3.4e-21', 'PF05992.15 ; SbmA_BacA ; SbmA/BacA-like family ; 4e-21', 'PF06472.18 ; ABC_membrane_2 ; ABC transporter transmembrane region 2 ; 1.6e-19']	Membrane	3b8c3e
G_27723_0v0_23	Cluster_1241	25	25	59	{'S': 25}	{'Protein of unknown function (DUF3606)': 25}	{'DUF3606': 25}	{'piPolB': 0, 'Other': 25}	0	{}	{}	{'-': 0}	DUF3606	['PF12244.11 ; DUF3606 ; Protein of unknown function (DUF3606) ; 2.9e-22']	DUF and UPF	c4c4c4
G_577344_0v0_58	Cluster_1244	25	25	256	{'H': 25}	{'Multifunctional enzyme that catalyzes the SAM-dependent methylations of uroporphyrinogen III at position C-2 and C-7 to form precorrin-2 via precorrin-1. Then it catalyzes the NAD- dependent ring dehydrogenation of precorrin-2 to yield sirohydrochlorin. Finally, it catalyzes the ferrochelation of sirohydrochlorin to yield siroheme': 12, 'Uroporphyrin-III C-methyltransferase': 11, 'Tetrapyrrole (Corrin/Porphyrin) Methylases': 2}	{'CysG_dimeriser,NAD_binding_7,Sirohm_synth_M,TP_methylase': 13, 'TP_methylase': 12}	{'piPolB': 0, 'Other': 25}	0	{}	{}	{'-': 0}	TP_methylase	['PF00590.23 ; TP_methylase ; Tetrapyrrole (Corrin/Porphyrin) Methylases ; 6.8e-24']	Other	ffffff
mobileOG_000318744	Cluster_1245	25	8	289	{'-': 17, 'L': 8}	{'-': 17, 'Belongs to the N(4) N(6)-methyltransferase family': 8}	{'-': 17, 'N6_N4_Mtase': 8}	{'piPolB': 0, 'Other': 25}	0	{}	{}	{'llaDCHIBM|stability/transfer/defense|NA': 17}	N6_N4_Mtase	['PF01555.21 ; N6_N4_Mtase ; DNA methylase ; 8.8e-15', 'PF05063.17 ; MT-A70 ; MT-A70 ; 3e-12', 'PF06962.15 ; rRNA_methylase ; Putative rRNA methylase ; 7.3e-05']	NA Modification	fffd99
mobileOG_000023608	Cluster_1246	25	12	399	{'-': 13, 'L': 12}	{'-': 13, 'Transposase': 10, 'Transposase DDE domain': 2}	{'-': 13, 'DDE_Tnp_1': 12}	{'piPolB': 0, 'Other': 25}	0	{}	{}	{'tnpA|integration/excision|NA': 9, 'tnp|integration/excision|NA': 4}	DDE_Tnp_2	['PF04693.15 ; DDE_Tnp_2 ; Archaeal putative transposase ISC1217 ; 1.7e-20', 'PF13701.9 ; DDE_Tnp_1_4 ; Transposase DDE domain group 1 ; 7.4e-19', 'PF13546.9 ; DDE_5 ; DDE superfamily endonuclease ; 1.2e-10']	Transposase	e3ad74
G_581758_0v0_4	Cluster_1248	25	25	649	{'I': 10, 'F': 15}	{'Catalyzes the conversion of acetate into acetyl-CoA (AcCoA), an essential intermediate at the junction of anabolic and catabolic pathways. AcsA undergoes a two-step reaction. In the first half reaction, AcsA combines acetate with ATP to form acetyl-adenylate (AcAMP) intermediate. In the second half reaction, it can then transfer the acetyl group from AcAMP to the sulfhydryl group of CoA, forming the product AcCoA': 23, 'PFAM AMP-dependent synthetase and ligase': 1, 'Catalyzes the synthesis of propionyl-CoA from propionate and CoA. Also converts acetate to acetyl-CoA but with a lower specific activity (By similarity)': 1}	{'ACAS_N,AMP-binding,AMP-binding_C': 25}	{'piPolB': 0, 'Other': 25}	0	{}	{}	{'-': 0}	AMP-binding	['PF00501.31 ; AMP-binding ; AMP-binding enzyme ; 1.9e-23', 'PF03321.16 ; GH3 ; GH3 auxin-responsive promoter ; 6.1e-15', 'PF16177.8 ; ACAS_N ; Acetyl-coenzyme A synthetase N-terminus ; 5.5e-10']	Other	ffffff
G_63939_0v0_55	Cluster_1250	25	25	351	{'G': 25}	{'Bacterial fructose-1,6-bisphosphatase, glpX-encoded': 9, 'fructose-1,6-bisphosphatase': 6, 'in Escherichia coli this protein forms a dimer and binds manganese': 1, 'Catalyzes the hydrolysis of fructose 1,6-bisphosphate to fructose 6-phosphate. Is likely to be involved in gluconeogenesis during growth on glycerol. Also displays a low activity toward glucose 1,6-bisphosphate, and no activity against ribulose 1,5- bisphosphate, fructose 2,6-bisphosphate, or fructose 1-phosphate': 5, 'Fructose-1,6-bisphosphatase': 4}	{'FBPase_glpX': 25}	{'piPolB': 0, 'Other': 25}	0	{}	{}	{'-': 0}	FBPase_glpX	['PF03320.16 ; FBPase_glpX ; Bacterial fructose-1,6-bisphosphatase, glpX-encoded ; 1.1e-101']	Other hydrolases	f5e9dc
G_63863_0v0_46	Cluster_1252	25	25	334	{'P': 23, 'U': 2}	{'Belongs to the binding-protein-dependent transport system permease family. FecCD subfamily': 13, 'Part of the binding-protein-dependent transport system for citrate-dependent Fe(3 ). Probably responsible for the translocation of the substrate across the membrane': 8, 'FecCD transport family': 2, 'Part of the ABC transporter complex BtuCDF involved in vitamin B12 import. Involved in the translocation of the substrate across the membrane': 2}	{'FecCD': 25}	{'piPolB': 0, 'Other': 25}	0	{}	{}	{'-': 0}	FecCD	['PF01032.21 ; FecCD ; FecCD transport family ; 1.9e-38', 'PF00950.20 ; ABC-3 ; ABC 3 transport family ; 2.5e-29']	Other	ffffff
G_580514_0v0_11	Cluster_1253	25	25	102	{'-': 25}	{'-': 25}	{'-': 25}	{'piPolB': 0, 'Other': 25}	0	{}	{}	{'-': 0}		[]	No PFAM	4d4d4d
mobileOG_000297343	Cluster_1256	24	8	280	{'-': 16, 'D': 8}	{'-': 16, 'CobQ CobB MinD ParA nucleotide binding domain protein': 4, 'sporulation initiation inhibitor': 4}	{'-': 16, 'AAA_31': 8}	{'piPolB': 0, 'Other': 24}	0	{}	{}	{'repB|replication/recombination/repair|NA': 10, 'detL_2|replication/recombination/repair|transfer': 5, 'parA|replication/recombination/repair|transfer': 1}	Fer4_NifH	['PF00142.21 ; Fer4_NifH ; 4Fe-4S iron sulfur cluster binding proteins, NifH/frxC family ; 4.1e-27', 'PF06564.15 ; CBP_BcsQ ; Cellulose biosynthesis protein BcsQ ; 2e-26', 'PF10609.12 ; ParA ; NUBPL iron-transfer P-loop NTPase ; 1.4e-24']	Helicase-AAA	ffb042
G_209372_0v0_20	Cluster_1257	24	22	795	{'L': 22, '-': 2}	{'type III restriction protein res subunit': 1, 'Type III restriction': 21, '-': 2}	{'EcoEI_R_C,HSDR_N,Helicase_C,ResIII': 1, 'EcoEI_R_C,HSDR_N,HSDR_N_2,Helicase_C,ResIII': 21, '-': 2}	{'piPolB': 0, 'Other': 24}	0	{}	{}	{'hsdR|stability/transfer/defense|NA': 2}	EcoEI_R_C	['PF08463.13 ; EcoEI_R_C ; EcoEI R protein C-terminal ; 5e-20', 'PF02399.18 ; Herpes_ori_bp ; Origin of replication binding protein ; 1.7e-19', 'PF06862.15 ; UTP25 ; Utp25, U3 small nucleolar RNA-associated SSU processome protein 25 ; 2.8e-18']	NA Cleavage	f5f118
G_1111836_0v0_13	Cluster_1258	24	24	69	{'-': 24}	{'-': 24}	{'-': 24}	{'piPolB': 0, 'Other': 24}	0	{}	{}	{'-': 0}	Bacteriocin_IIc	['PF10439.12 ; Bacteriocin_IIc ; Bacteriocin class II with double-glycine leader peptide ; 4.5e-05']	Other	ffffff
G_1247026_0v0_4	Cluster_1259	24	24	77	{'-': 24}	{'-': 24}	{'-': 24}	{'piPolB': 0, 'Other': 24}	0	{}	{}	{'-': 0}		[]	No PFAM	4d4d4d
mobileOG_000024776	Cluster_1261	24	20	695	{'-': 4, 'KL': 20}	{'-': 4, 'DEAD_2': 16, 'HELICc2': 3, 'COG1199 Rad3-related DNA helicases': 1}	{'-': 4, 'DEAD_2,Helicase_C_2': 16, 'DEAD,DEAD_2,Helicase_C_2,ResIII': 3, 'DEAD_2,Helicase_C_2,ResIII': 1}	{'piPolB': 0, 'Other': 24}	0	{}	{}	{'dinG|replication/recombination/repair|NA': 4}	Helicase_C_2	['PF13307.9 ; Helicase_C_2 ; Helicase C-terminal domain ; 1.1e-14', 'PF06862.15 ; UTP25 ; Utp25, U3 small nucleolar RNA-associated SSU processome protein 25 ; 7.2e-12', 'PF02399.18 ; Herpes_ori_bp ; Origin of replication binding protein ; 3.3e-09']	Helicase-AAA	ffb042
G_1246563_0v0_12	Cluster_1264	24	24	66	{'-': 24}	{'-': 24}	{'-': 24}	{'piPolB': 0, 'Other': 24}	0	{}	{}	{'-': 0}		[]	No PFAM	4d4d4d
G_1241217_0v0_27	Cluster_1266	24	24	69	{'-': 24}	{'-': 24}	{'-': 24}	{'piPolB': 0, 'Other': 24}	0	{}	{}	{'-': 0}		[]	No PFAM	4d4d4d
G_27748_1v0_6	Cluster_1269	24	24	72	{'J': 24}	{'One of the essential components for the initiation of protein synthesis. Stabilizes the binding of IF-2 and IF-3 on the 30S subunit to which N-formylmethionyl-tRNA(fMet) subsequently binds. Helps modulate mRNA selection, yielding the 30S pre- initiation complex (PIC). Upon addition of the 50S ribosomal subunit IF-1, IF-2 and IF-3 are released leaving the mature 70S translation initation complex': 24}	{'eIF-1a': 24}	{'piPolB': 0, 'Other': 24}	0	{}	{}	{'-': 0}	eIF-1a	['PF01176.22 ; eIF-1a ; Translation initiation factor 1A / IF-1 ; 5.5e-11', 'PF16745.8 ; RsgA_N ; RsgA N-terminal domain ; 8e-08', 'PF16450.8 ; Prot_ATP_ID_OB ; Proteasomal ATPase OB C-terminal domain ; 0.00024']	Other	ffffff
G_214882_0v0_79	Cluster_1270	24	24	141	{'-': 24}	{'-': 24}	{'-': 24}	{'piPolB': 0, 'Other': 24}	0	{}	{}	{'-': 0}		[]	No PFAM	4d4d4d
G_27010_0v0_17	Cluster_1273	24	24	63	{'S': 24}	{'Belongs to the UPF0434 family': 24}	{'Trm112p': 24}	{'piPolB': 0, 'Other': 24}	0	{}	{}	{'-': 0}	HypA	['PF01155.22 ; HypA ; Hydrogenase/urease nickel incorporation, metallochaperone, hypA ; 2.7e-07', 'PF09538.13 ; FYDLN_acid ; Protein of unknown function (FYDLN_acid) ; 5e-07', 'PF03966.19 ; Trm112p ; Trm112p-like protein ; 2.8e-06']	Other	ffffff
G_26794_0v0_3	Cluster_1274	24	24	492	{'D': 18, 'M': 6}	{'T5orf172': 24}	{'DUF4041,T5orf172': 18, 'DUF4041,MUG113,T5orf172': 6}	{'piPolB': 0, 'Other': 24}	0	{}	{}	{'-': 0}	DUF4041	['PF13250.9 ; DUF4041 ; Domain of unknown function (DUF4041) ; 6.4e-13', 'PF10544.12 ; T5orf172 ; T5orf172 domain ; 6.9e-12', 'PF13455.9 ; MUG113 ; Meiotically up-regulated gene 113 ; 9.1e-11']	Other	ffffff
G_173543_0v0_15	Cluster_1275	24	24	134	{'V': 24}	{'type I restriction modification DNA specificity domain': 1, 'Type I restriction modification DNA specificity domain': 21, 'restriction modification system DNA specificity domain': 2}	{'Methylase_S': 24}	{'piPolB': 0, 'Other': 24}	0	{}	{}	{'-': 0}	Methylase_S	['PF01420.22 ; Methylase_S ; Type I restriction modification DNA specificity domain ; 2.4e-09']	NA Modification	fffd99
G_297099_0v0_91	Cluster_1279	24	24	142	{'T': 24}	{'Required for resistance to DNA-damaging agents': 24}	{'Usp': 24}	{'piPolB': 0, 'Other': 24}	0	{}	{}	{'-': 0}	Usp	['PF00582.29 ; Usp ; Universal stress protein family ; 1.7e-19']	Other	ffffff
G_1247278_0v0_13	Cluster_1285	24	24	149	{'-': 24}	{'-': 24}	{'-': 24}	{'piPolB': 0, 'Other': 24}	0	{}	{}	{'-': 0}		[]	No PFAM	4d4d4d
mobileOG_000127302	Cluster_1287	24	19	144	{'-': 5, 'L': 19}	{'-': 5, 'COG3039 Transposase and inactivated derivatives IS5 family': 19}	{'-': 5, 'DDE_Tnp_1,DUF772': 19}	{'piPolB': 0, 'Other': 24}	0	{}	{}	{'insH10|integration/excision|NA': 2, 'insH6|integration/excision|NA': 3}	DUF772	['PF05598.14 ; DUF772 ; Transposase domain (DUF772) ; 3.9e-07']	Transposase	e3ad74
G_1246563_0v0_10	Cluster_1289	24	24	49	{'-': 24}	{'-': 24}	{'-': 24}	{'piPolB': 0, 'Other': 24}	0	{}	{}	{'-': 0}		[]	No PFAM	4d4d4d
mobileOG_000039236	Cluster_1290	24	5	152	{'-': 19, 'S': 5}	{'-': 19, 'Protein of unknown function (DUF2597)': 5}	{'-': 19, 'DUF2597': 5}	{'piPolB': 0, 'Other': 24}	0	{}	{}	{'NA|phage|structural': 19}	Phage_HP1_Orf24	['PF10772.12 ; Phage_HP1_Orf24 ; Bacteriophage HP1, Orf24 ; 1.8e-31', 'PF09393.13 ; DUF2001 ; Phage tail tube protein ; 2.7e-25']	Other	ffffff
G_387011_0v0_2	Cluster_1294	24	24	460	{'L': 24}	{'Protein of unknown function (DUF4011)': 14, 'COG1112 Superfamily I DNA and RNA helicases and helicase subunits': 1, 'AAA domain': 7, 'Protein of unknown function (DUF3320)': 2}	{'AAA_11,AAA_12,DUF4011': 14, 'AAA_11,AAA_12,DUF3320,DUF4011,DUF559,GreA_GreB,IstB_IS21,WGR': 1, 'AAA_11,AAA_12,DUF3320,DUF4011,DUF559': 7, 'AAA_11,AAA_12,DUF3320,DUF4011,GreA_GreB,WGR': 2}	{'piPolB': 0, 'Other': 24}	0	{}	{}	{'-': 0}	DUF2075	['PF09848.12 ; DUF2075 ; Schlafen group 3, DNA/RNA helicase domain ; 1.3e-13', 'PF03852.18 ; Vsr ; DNA mismatch endonuclease Vsr ; 4e-05', 'PF18741.4 ; MTES_1575 ; REase_MTES_1575 ; 3.8e-05']	NA Cleavage	f5f118
G_200769_0v0_20	Cluster_1295	24	24	71	{'L': 24}	{'Transposase and inactivated derivatives': 24}	{'HTH_Tnp_1': 24}	{'piPolB': 0, 'Other': 24}	0	{}	{}	{'-': 0}	DUF746	['PF05344.14 ; DUF746 ; Domain of Unknown Function (DUF746) ; 0.00022']	Transposase	e3ad74
G_1239280_0v0_58	Cluster_1297	24	24	631	{'NT': 24}	{'methyl-accepting chemotaxis protein': 21, 'chemotaxis protein': 3}	{'HAMP,MCPsignal,dCache_1': 19, 'Cache_3-Cache_2,HAMP,MCPsignal,dCache_1': 3, '4HB_MCP_1,MCPsignal,PilJ': 2}	{'piPolB': 0, 'Other': 24}	0	{}	{}	{'-': 0}	MCPsignal	['PF00015.24 ; MCPsignal ; Methyl-accepting chemotaxis protein (MCP) signalling domain ; 1.4e-06', 'PF02743.21 ; dCache_1 ; Cache domain ; 9.9e-05']	Other	ffffff
G_63297_0v0_22	Cluster_1298	24	24	273	{'S': 24}	{'Polyphosphate kinase 2 (PPK2)': 19, 'polyphosphate kinase': 5}	{'PPK2': 24}	{'piPolB': 0, 'Other': 24}	0	{}	{}	{'-': 0}	PPK2	['PF03976.17 ; PPK2 ; Polyphosphate kinase 2 (PPK2) ; 1.3e-20', 'PF01712.22 ; dNK ; Deoxynucleoside kinase ; 3.8e-10', 'PF02223.20 ; Thymidylate_kin ; Thymidylate kinase ; 2.2e-09']	Nucleotide metabolism	1780d1
G_27053_0v0_6	Cluster_1301	24	24	392	{'-': 24}	{'-': 24}	{'-': 24}	{'piPolB': 0, 'Other': 24}	0	{}	{}	{'-': 0}		[]	No PFAM	4d4d4d
G_218860_0v0_89	Cluster_1302	24	24	316	{'K': 14, 'S': 10}	{'DNA binding': 14, 'N-methyltransferase activity': 10}	{'KorB,ParBc': 14, '-': 10}	{'piPolB': 0, 'Other': 24}	0	{}	{}	{'-': 0}	RepB	['PF07506.14 ; RepB ; RepB plasmid partitioning protein ; 1.6e-08', 'PF18090.4 ; SoPB_HTH ; Centromere-binding protein HTH domain ; 3.9e-07', 'PF08535.13 ; KorB ; KorB domain ; 1.2e-05']	Other DNA binding	a4ccde
G_1246563_0v0_11	Cluster_1303	24	24	77	{'-': 24}	{'-': 24}	{'-': 24}	{'piPolB': 0, 'Other': 24}	0	{}	{}	{'-': 0}		[]	No PFAM	4d4d4d
G_26631_0v0_16	Cluster_1305	23	23	151	{'-': 23}	{'-': 23}	{'-': 23}	{'piPolB': 0, 'Other': 23}	0	{}	{}	{'-': 0}		[]	No PFAM	4d4d4d
G_172266_0v0_64	Cluster_1306	23	11	363	{'S': 10, '-': 13}	{'tail protein': 10, '-': 13}	{'Phage_GPD': 10, '-': 13}	{'piPolB': 0, 'Other': 23}	0	{}	{}	{'orf16|phage|structural': 12}	Sipho_Gp37	['PF14594.9 ; Sipho_Gp37 ; Siphovirus ReqiPepy6 Gp37-like protein ; 2.7e-19', 'PF05954.14 ; Phage_GPD ; Phage tail baseplate hub (GPD) ; 5.6e-17', 'PF06605.14 ; Prophage_tail ; Prophage endopeptidase tail ; 1.6e-12']	Peptidase	fa78d1
G_1239278_0v0_26	Cluster_1307	23	23	33	{'-': 23}	{'-': 23}	{'-': 23}	{'piPolB': 0, 'Other': 23}	0	{}	{}	{'-': 0}		[]	No PFAM	4d4d4d
G_198661_0v0_10	Cluster_1308	23	23	81	{'-': 21, 'L': 2}	{'-': 21, 'double-stranded RNA RNA-DNA hybrid binding protein': 2}	{'-': 21, 'Cauli_VI,RNase_H': 2}	{'piPolB': 0, 'Other': 23}	0	{}	{}	{'-': 0}	Cauli_VI	['PF01693.19 ; Cauli_VI ; Caulimovirus viroplasmin ; 2.6e-07']	Other	ffffff
G_27010_0v0_18	Cluster_1310	23	23	332	{'M': 21, 'I': 2}	{"Transfers the gamma-phosphate of ATP to the 4'-position of a tetraacyldisaccharide 1-phosphate intermediate (termed DS-1- P) to form tetraacyldisaccharide 1,4'-bis-phosphate (lipid IVA)": 23}	{'LpxK': 23}	{'piPolB': 0, 'Other': 23}	0	{}	{}	{'-': 0}	LpxK	["PF02606.17 ; LpxK ; Tetraacyldisaccharide-1-P 4'-kinase ; 3.3e-47", 'PF06564.15 ; CBP_BcsQ ; Cellulose biosynthesis protein BcsQ ; 3.7e-07', 'PF00142.21 ; Fer4_NifH ; 4Fe-4S iron sulfur cluster binding proteins, NifH/frxC family ; 5.3e-07']	Other	ffffff
G_1232090_0v0_57	Cluster_1311	23	23	276	{'K': 23}	{'Bacterial regulatory helix-turn-helix protein, lysR family': 23}	{'HTH_1,LysR_substrate': 23}	{'piPolB': 0, 'Other': 23}	0	{}	{}	{'-': 0}	LysR_substrate	['PF03466.23 ; LysR_substrate ; LysR substrate binding domain ; 4.9e-19', 'PF12849.10 ; PBP_like_2 ; PBP superfamily domain ; 3.8e-10', 'PF12727.10 ; PBP_like ; PBP superfamily domain ; 3.1e-08']	Other	ffffff
G_1238654_0v0_37	Cluster_1315	23	23	396	{'-': 23}	{'-': 23}	{'-': 23}	{'piPolB': 0, 'Other': 23}	0	{}	{}	{'-': 0}	CTD8	['PF20284.1 ; CTD8 ; C-terminal domain 8 of the ABC-three component (ABC-3C) systems ; 7.3e-21', 'PF20283.1 ; CTD7 ; C-terminal domain 7 of the ABC-three component (ABC-3C) systems ; 2.5e-20', 'PF20282.1 ; CTD6 ; C-terminal domain 6 of the ABC-three component (ABC-3C) systems ; 7.1e-15']	Membrane	3b8c3e
G_1240482_0v0_27	Cluster_1316	23	23	697	{'F': 18, 'P': 2, 'H': 3}	{'Catalyzes the reversible transfer of the terminal phosphate of ATP to form a long-chain polyphosphate (polyP)': 23}	{'PP_kinase,PP_kinase_C,PP_kinase_N': 23}	{'piPolB': 0, 'Other': 23}	0	{}	{}	{'-': 0}	PP_kinase	['PF02503.20 ; PP_kinase ; Polyphosphate kinase middle domain ; 4.2e-45', 'PF13089.9 ; PP_kinase_N ; Polyphosphate kinase N-terminal domain ; 5.5e-37', 'PF13090.9 ; PP_kinase_C ; Polyphosphate kinase C-terminal domain 2 ; 7.7e-14']	Other	ffffff
G_1241951_0v0_20	Cluster_1317	23	23	199	{'-': 23}	{'-': 23}	{'-': 23}	{'piPolB': 0, 'Other': 23}	0	{}	{}	{'-': 0}		[]	No PFAM	4d4d4d
G_1242804_0v0_13	Cluster_1318	23	23	71	{'-': 23}	{'-': 23}	{'-': 23}	{'piPolB': 0, 'Other': 23}	0	{}	{}	{'-': 0}		[]	No PFAM	4d4d4d
G_1243424_0v0_23	Cluster_1319	23	23	158	{'-': 23}	{'-': 23}	{'-': 23}	{'piPolB': 0, 'Other': 23}	0	{}	{}	{'-': 0}	MC3	['PF20131.2 ; MC3 ; ABC-three component (ABC-3C) system Middle Component 3 ; 2.4e-42']	Membrane	3b8c3e
G_1244878_0v0_56	Cluster_1320	23	23	183	{'U': 23}	{'TonB system transport protein': 23}	{'MotA_ExbB': 23}	{'piPolB': 0, 'Other': 23}	0	{}	{}	{'-': 0}	MotA_ExbB	['PF01618.19 ; MotA_ExbB ; MotA/TolQ/ExbB proton channel family ; 1.6e-17']	Membrane	3b8c3e
G_199759_0v0_28	Cluster_1324	23	23	161	{'-': 23}	{'-': 23}	{'-': 23}	{'piPolB': 0, 'Other': 23}	0	{}	{}	{'-': 0}		[]	No PFAM	4d4d4d
G_1277825_0v0_53	Cluster_1326	23	23	315	{'E': 23}	{'Belongs to the cysteine synthase cystathionine beta- synthase family': 7, "PFAM Pyridoxal-5'-phosphate-dependent protein beta subunit": 1, 'Cysteine synthase': 14, 'Pyridoxal-phosphate dependent enzyme': 1}	{'PALP': 22, 'Methyltransf_25,PALP': 1}	{'piPolB': 0, 'Other': 23}	0	{}	{}	{'-': 0}	DUF6002	['PF19465.2 ; DUF6002 ; Family of unknown function (DUF6002) ; 1.1e-35', 'PF00291.28 ; PALP ; Pyridoxal-phosphate dependent enzyme ; 4.4e-33']	Other	ffffff
G_522566_1v0_1	Cluster_1327	23	23	104	{'-': 23}	{'-': 23}	{'-': 23}	{'piPolB': 0, 'Other': 23}	0	{}	{}	{'-': 0}		[]	No PFAM	4d4d4d
G_1259106_0v0_15	Cluster_1329	23	23	144	{'-': 23}	{'-': 23}	{'-': 23}	{'piPolB': 0, 'Other': 23}	0	{}	{}	{'-': 0}	Phage_GPA	['PF05840.16 ; Phage_GPA ; Bacteriophage replication gene A protein (GPA) ; 4.3e-15', 'PF20199.1 ; RepSA ; Replication initiator protein, pSAM2 ; 5.4e-15', 'PF07232.14 ; DUF1424 ; Putative rep protein (DUF1424) ; 3.6e-13']	Other	ffffff
G_454498_0v0_61	Cluster_1334	23	23	401	{'E': 23}	{'Aminotransferase class I and II': 1, 'Aminotransferase': 20, 'COG1448 Aspartate tyrosine aromatic aminotransferase': 2}	{'Aminotran_1_2': 23}	{'piPolB': 0, 'Other': 23}	0	{}	{}	{'-': 0}	Asp_aminotransf	['PF12897.10 ; Asp_aminotransf ; Aspartate amino-transferase ; 6.9e-22', 'PF00464.22 ; SHMT ; Serine hydroxymethyltransferase ; 9.7e-21', 'PF00155.24 ; Aminotran_1_2 ; Aminotransferase class I and II ; 1.2e-20']	Other	ffffff
G_63939_0v0_69	Cluster_1336	23	23	482	{'I': 23}	{'Biotin carboxylase C-terminal domain': 2, 'Biotin carboxylase': 16, 'Acetyl-CoA carboxylase biotin carboxylase subunit': 3, 'carboxylase': 1, 'Acetyl propionyl-CoA carboxylase, alpha subunit': 1}	{'Biotin_carb_C,Biotin_carb_N,Biotin_lipoyl,CPSase_L_D2': 4, 'Biotin_carb_C,Biotin_carb_N,CPSase_L_D2': 18, 'ACC_central,Biotin_carb_C,Biotin_carb_N,Biotin_lipoyl,CPSase_L_D2,Carboxyl_trans': 1}	{'piPolB': 0, 'Other': 23}	0	{}	{}	{'-': 0}	CPSase_L_D2	['PF02786.20 ; CPSase_L_D2 ; Carbamoyl-phosphate synthase L chain, ATP binding domain ; 4e-18', 'PF02785.22 ; Biotin_carb_C ; Biotin carboxylase C-terminal domain ; 4.8e-16', 'PF08443.14 ; RimK ; RimK-like ATP-grasp domain ; 1.7e-15']	Other	ffffff
mobileOG_000290055	Cluster_1337	23	5	335	{'-': 18, 'S': 5}	{'-': 18, 'Replication initiator protein A (RepA) N-terminus': 5}	{'-': 18, 'RepA_N': 5}	{'piPolB': 0, 'Other': 23}	0	{}	{}	{'rep|replication/recombination/repair|initiation,copy': 18}	RepA_N	['PF06970.14 ; RepA_N ; Replication initiator protein A (RepA) N-terminus ; 1e-08', 'PF04492.16 ; Phage_rep_O ; Bacteriophage replication protein O ; 1e-06', 'PF09681.13 ; Phage_rep_org_N ; N-terminal phage replisome organiser (Phage_rep_org_N) ; 7e-05']	Other	ffffff
G_359510_0v0_20	Cluster_1338	23	23	363	{'K': 23}	{'AraC family': 23}	{'HTH_18': 23}	{'piPolB': 0, 'Other': 23}	0	{}	{}	{'-': 0}		[]	Other	ffffff
G_1240015_0v0_54	Cluster_1339	23	23	701	{'L': 23}	{'UvrD-like helicase C-terminal domain': 23}	{'AAA_19,UvrD_C_2': 23}	{'piPolB': 0, 'Other': 23}	0	{}	{}	{'-': 0}	DUF2075	['PF09848.12 ; DUF2075 ; Schlafen group 3, DNA/RNA helicase domain ; 1.9e-11', 'PF02562.19 ; PhoH ; PhoH-like protein ; 5.2e-09', 'PF05127.17 ; Helicase_RecD ; Helicase ; 4.5e-08']	Helicase-AAA	ffb042
G_1242248_0v0_54	Cluster_1340	23	23	455	{'U': 23}	{'COG0811 Biopolymer transport proteins': 23}	{'MotA_ExbB': 23}	{'piPolB': 0, 'Other': 23}	0	{}	{}	{'-': 0}	DUF3450	['PF11932.11 ; DUF3450 ; Protein of unknown function (DUF3450) ; 2e-19', 'PF01618.19 ; MotA_ExbB ; MotA/TolQ/ExbB proton channel family ; 2.8e-16']	Membrane	3b8c3e
mobileOG_000033954	Cluster_1345	23	13	100	{'-': 10, 'L': 12, 'S': 1}	{'-': 10, 'Helix-turn-helix domain of resolvase': 12, 'recombinase activity': 1}	{'-': 11, 'HTH_23,HTH_7,Resolvase,TetR_N': 10, 'HTH_7,Resolvase': 2}	{'piPolB': 0, 'Other': 23}	0	{}	{'c2_n1ser': 13}	{'binR|integration/excision|replication,inversion': 5, 'tnpR|integration/excision|replication,resolvase': 1, 'hin_2|integration/excision|NA': 1, 'gin|integration/excision|NA': 2, 'NA|integration/excision|NA': 1}	DUF2481	['PF10654.12 ; DUF2481 ; Protein of unknown function (DUF2481) ; 3.1e-06']	Srec	967d1a
mobileOG_000204770	Cluster_1346	23	9	310	{'-': 14, 'S': 9}	{'-': 14, 'ORF6N domain': 9}	{'-': 14, 'ORF6N': 9}	{'piPolB': 0, 'Other': 23}	0	{}	{}	{'ant|phage|lysis/lysogeny,regulation': 14}	ORF6N	['PF10543.12 ; ORF6N ; ORF6N domain ; 6.3e-06']	Other	ffffff
G_1241683_0v0_1	Cluster_1348	23	23	112	{'I': 23}	{'Belongs to the 1-acyl-sn-glycerol-3-phosphate acyltransferase family': 23}	{'Acyltransferase': 23}	{'piPolB': 0, 'Other': 23}	0	{}	{}	{'-': 0}	Lip_A_acyltrans	['PF03279.16 ; Lip_A_acyltrans ; Bacterial lipid A biosynthesis acyltransferase ; 2.7e-19', 'PF19576.2 ; Acyltransf_2 ; Acyltransferase ; 3.6e-17', 'PF03982.16 ; DAGAT ; Diacylglycerol acyltransferase ; 9.1e-16']	Other	ffffff
G_1148667_0v0_9	Cluster_1351	23	21	147	{'-': 23}	{'-': 23}	{'-': 23}	{'piPolB': 0, 'Other': 23}	0	{}	{}	{'mobC|transfer|conjugation,relaxosome': 2}	MobC_2	['PF19514.2 ; MobC_2 ; MobC-like protein ; 2.5e-16', 'PF07328.14 ; VirD1 ; T-DNA border endonuclease VirD1 ; 1.9e-15', 'PF09386.13 ; ParD ; Antitoxin ParD ; 1.3e-06']	Other DNA binding	a4ccde
G_1238042_0v0_15	Cluster_1353	23	23	142	{'-': 23}	{'-': 23}	{'-': 23}	{'piPolB': 0, 'Other': 23}	0	{}	{}	{'-': 0}	DUF6530	['PF20140.2 ; DUF6530 ; Family of unknown function (DUF6530) ; 1e-64']	DUF and UPF	c4c4c4
G_311569_0v0_1	Cluster_1355	23	23	257	{'F': 23}	{'Deoxycytidylate deaminase': 23}	{'dCMP_cyt_deam_1': 23}	{'piPolB': 0, 'Other': 23}	0	{}	{}	{'-': 0}	dCMP_cyt_deam_1	['PF00383.26 ; dCMP_cyt_deam_1 ; Cytidine and deoxycytidylate deaminase zinc-binding region ; 9.9e-12', 'PF14437.9 ; MafB19-deam ; MafB19-like deaminase ; 4e-11', 'PF14439.9 ; Bd3614-deam ; Bd3614-like deaminase ; 6e-09']	Nucleotide metabolism	1780d1
G_419403_0v0_12	Cluster_1356	23	23	167	{'S': 23}	{'Type VI secretion system effector, Hcp': 23}	{'T6SS_HCP': 23}	{'piPolB': 0, 'Other': 23}	0	{}	{}	{'-': 0}	T6SS_HCP	['PF05638.15 ; T6SS_HCP ; Type VI secretion system effector, Hcp ; 2.3e-23']	Membrane	3b8c3e
G_1238654_0v0_39	Cluster_1358	23	23	648	{'L': 23}	{'Protein of unknown function (DUF3732)': 23}	{'DUF3732': 23}	{'piPolB': 0, 'Other': 23}	0	{}	{}	{'-': 0}	DUF3732	['PF12532.11 ; DUF3732 ; Protein of unknown function (DUF3732) ; 5.2e-20', 'PF13166.9 ; AAA_13 ; AAA domain ; 3.2e-14', 'PF13175.9 ; AAA_15 ; AAA ATPase domain ; 3.1e-12']	Helicase-AAA	ffb042
G_307309_0v0_3	Cluster_1360	23	23	141	{'S': 23}	{'Metal-dependent hydrolase': 23}	{'DUF45': 23}	{'piPolB': 0, 'Other': 23}	0	{}	{}	{'-': 0}	YgjP-like	['PF01863.20 ; YgjP-like ; YgjP-like, metallopeptidase domain ; 5.8e-37', 'PF08325.13 ; WLM ; WLM domain ; 1.7e-15', 'PF10263.12 ; SprT-like ; SprT-like family ; 3.3e-08']	Peptidase	fa78d1
G_1240015_0v0_55	Cluster_1362	23	23	216	{'S': 23}	{'Uncharacterized conserved protein (DUF2290)': 23}	{'DUF2290': 23}	{'piPolB': 0, 'Other': 23}	0	{}	{}	{'-': 0}	DUF2290	['PF10053.12 ; DUF2290 ; Uncharacterized conserved protein (DUF2290) ; 2.6e-56']	Other	ffffff
mobileOG_000279355	Cluster_1363	23	11	229	{'-': 12, 'L': 11}	{'-': 12, 'D12 class N6 adenine-specific DNA methyltransferase': 11}	{'-': 12, 'MethyltransfD12': 11}	{'piPolB': 0, 'Other': 23}	0	{}	{}	{'dam_2|stability/transfer/defense|NA': 12}	MethyltransfD12	['PF02086.18 ; MethyltransfD12 ; D12 class N6 adenine-specific DNA methyltransferase ; 2.8e-09', 'PF19587.2 ; DUF6094 ; Uncharacterised methyltransferase family (DUF6094) ; 0.00098']	NA Modification	fffd99
G_213021_0v0_6	Cluster_1366	22	22	162	{'S': 22}	{'PD-(D/E)XK nuclease superfamily': 22}	{'PDDEXK_4': 22}	{'piPolB': 0, 'Other': 22}	0	{}	{}	{'-': 0}	PDDEXK_4	['PF14281.9 ; PDDEXK_4 ; PD-(D/E)XK nuclease superfamily ; 3.2e-27']	NA Cleavage	f5f118
G_1232157_0v0_22	Cluster_1367	22	22	109	{'S': 22}	{'STAS-like domain of unknown function (DUF4325)': 22}	{'DUF4325': 22}	{'piPolB': 0, 'Other': 22}	0	{}	{}	{'-': 0}	DUF4325	['PF14213.9 ; DUF4325 ; STAS-like domain of unknown function (DUF4325) ; 2.1e-15']	Membrane	3b8c3e
G_1238717_0v0_10	Cluster_1368	22	22	164	{'E': 11, 'K': 11}	{'Acetyltransferase (GNAT) domain': 16, 'COG0454 Histone acetyltransferase HPA2 and related acetyltransferases': 6}	{'Acetyltransf_1,Acetyltransf_7': 11, 'Acetyltransf_1,MarR_2': 5, 'Acetyltransf_1': 6}	{'piPolB': 0, 'Other': 22}	0	{}	{}	{'-': 0}	PanZ	['PF12568.11 ; PanZ ; Acetyltransferase (GNAT) domain, PanZ ; 7.3e-15', 'PF02474.18 ; NodA ; Nodulation protein A (NodA) ; 2.5e-14', 'PF13420.10 ; Acetyltransf_4 ; Acetyltransferase (GNAT) domain ; 4e-14']	Other	ffffff
G_1240267_0v0_7	Cluster_1374	22	22	276	{'-': 22}	{'-': 22}	{'-': 22}	{'piPolB': 0, 'Other': 22}	0	{}	{}	{'-': 0}		[]	No PFAM	4d4d4d
G_1242523_0v0_29	Cluster_1375	22	22	497	{'-': 22}	{'-': 22}	{'-': 22}	{'piPolB': 0, 'Other': 22}	0	{}	{}	{'-': 0}	EAL	['PF00563.23 ; EAL ; EAL domain ; 1.5e-26', 'PF12792.10 ; CSS-motif ; CSS motif domain associated with EAL ; 2.1e-11']	Nucleotide metabolism	1780d1
G_1240182_0v0_28	Cluster_1379	22	22	262	{'S': 22}	{'Protein of unknown function (DUF4225)': 22}	{'DUF4225,PAAR_motif': 22}	{'piPolB': 0, 'Other': 22}	0	{}	{}	{'-': 0}	DUF4225	['PF13988.9 ; DUF4225 ; Protein of unknown function (DUF4225) ; 2.8e-38']	DUF and UPF	c4c4c4
G_1240182_0v0_29	Cluster_1380	22	22	105	{'-': 22}	{'-': 22}	{'-': 22}	{'piPolB': 0, 'Other': 22}	0	{}	{}	{'-': 0}		[]	No PFAM	4d4d4d
G_1232157_0v0_23	Cluster_1381	22	22	294	{'-': 22}	{'-': 22}	{'-': 22}	{'piPolB': 0, 'Other': 22}	0	{}	{}	{'-': 0}		[]	No PFAM	4d4d4d
G_352486_0v0_29	Cluster_1382	22	22	64	{'-': 22}	{'-': 22}	{'-': 22}	{'piPolB': 0, 'Other': 22}	0	{}	{}	{'-': 0}		[]	No PFAM	4d4d4d
mobileOG_000261807	Cluster_1383	22	5	157	{'-': 17, 'S': 5}	{'-': 17, 'Phage head completion protein (GPL)': 5}	{'-': 17, 'Phage_GPL': 5}	{'piPolB': 0, 'Other': 22}	0	{}	{}	{'NA|phage|structural': 16, 'gpL|phage|structural': 1}	Phage_GPL	['PF05926.14 ; Phage_GPL ; Phage head completion protein (GPL) ; 3.4e-47']	Other	ffffff
G_668775_0v0_11	Cluster_1385	22	22	249	{'G': 5, 'F': 17}	{'Involved in the gluconeogenesis. Catalyzes stereospecifically the conversion of dihydroxyacetone phosphate (DHAP) to D-glyceraldehyde-3-phosphate (G3P)': 22}	{'TIM': 22}	{'piPolB': 0, 'Other': 22}	0	{}	{}	{'-': 0}	TIM	['PF00121.21 ; TIM ; Triosephosphate isomerase ; 1.6e-33', 'PF00218.24 ; IGPS ; Indole-3-glycerol phosphate synthase ; 1.2e-09', 'PF04131.17 ; NanE ; Putative N-acetylmannosamine-6-phosphate epimerase ; 5.4e-09']	Other	ffffff
mobileOG_000066219	Cluster_1386	22	10	202	{'-': 12, 'S': 8, 'L': 2}	{'-': 12, 'Transposase': 6, '30 bp terminal inverted repeat of ISCro1, contains 12 mismatches': 1, 'PFAM transposase IS66': 1, 'Corresponds to locus_tag': 1, 'Escherichia coli O157 H7': 1}	{'-': 12, 'DDE_Tnp_IS66,DDE_Tnp_IS66_C,LZ_Tnp_IS66,zf-IS66': 10}	{'piPolB': 0, 'Other': 22}	0	{}	{}	{'tnpC|integration/excision|NA': 9, 'IS_Pl3_3|integration/excision|NA': 3}	UPF0236	['PF06782.14 ; UPF0236 ; Uncharacterised protein family (UPF0236) ; 1.6e-14', 'PF03050.17 ; DDE_Tnp_IS66 ; Transposase IS66 family ; 2e-13', 'PF00872.21 ; Transposase_mut ; Transposase, Mutator family ; 6.8e-10']	Transposase	e3ad74
G_1242027_0v0_1	Cluster_1388	22	22	636	{'V': 21, 'L': 1}	{'PFAM N-6 DNA methylase': 22}	{'HsdM_N,N6_Mtase': 22}	{'piPolB': 0, 'Other': 22}	0	{}	{}	{'-': 0}	N6_Mtase	['PF02384.19 ; N6_Mtase ; N-6 DNA Methylase ; 3.6e-16', 'PF20473.1 ; MmeI_Mtase ; MmeI, DNA-methyltransferase domain ; 6.9e-09', 'PF19587.2 ; DUF6094 ; Uncharacterised methyltransferase family (DUF6094) ; 9.6e-09']	NA Modification	fffd99
G_662589_0v0_23	Cluster_1389	22	10	510	{'S': 10, '-': 12}	{'Phage Terminase': 10, '-': 12}	{'Terminase_1': 1, '-': 21}	{'piPolB': 0, 'Other': 22}	0	{}	{}	{'terL|phage|infection,regulation': 12}	TerL_nuclease	['PF20441.1 ; TerL_nuclease ; Terminase large subunit, endonuclease domain ; 1.3e-26', 'PF03237.18 ; Terminase_6N ; Terminase large subunit, T4likevirus-type, N-terminal ; 7.5e-13', 'PF04466.16 ; Terminase_3 ; Phage terminase large subunit ; 1.9e-12']	Other	ffffff
mobileOG_000311531	Cluster_1391	22	17	306	{'-': 5, 'L': 17}	{'-': 5, 'Transposase and inactivated derivatives, IS30 family DNA replication, recombination, and repair': 14, 'Transposase and inactivated derivatives IS30 family': 3}	{'-': 8, 'HTH_38,rve': 14}	{'piPolB': 0, 'Other': 22}	0	{}	{}	{'tnp|integration/excision|NA': 5}	Acetyltransf_4	['PF13420.10 ; Acetyltransf_4 ; Acetyltransferase (GNAT) domain ; 9.9e-11', 'PF12568.11 ; PanZ ; Acetyltransferase (GNAT) domain, PanZ ; 5.4e-09', 'PF13527.10 ; Acetyltransf_9 ; Acetyltransferase (GNAT) domain ; 7.9e-09']	Transposase	e3ad74
G_1242813_0v0_34	Cluster_1392	22	22	59	{'-': 22}	{'-': 22}	{'-': 22}	{'piPolB': 0, 'Other': 22}	0	{}	{}	{'-': 0}		[]	No PFAM	4d4d4d
G_1242203_0v0_17	Cluster_1397	22	22	74	{'S': 22}	{'Uncharacterized protein conserved in bacteria (DUF2188)': 22}	{'DUF2188': 22}	{'piPolB': 0, 'Other': 22}	0	{}	{}	{'-': 0}	DUF2188	['PF09954.12 ; DUF2188 ; Uncharacterized protein conserved in bacteria (DUF2188) ; 1.7e-18']	DUF and UPF	c4c4c4
G_425563_0v0_2	Cluster_1398	22	22	335	{'E': 22}	{'Belongs to the glutaminase family': 22}	{'Glutaminase': 16, 'AHSA1,Glutaminase,STAS': 6}	{'piPolB': 0, 'Other': 22}	0	{}	{}	{'-': 0}	Glutaminase	['PF04960.18 ; Glutaminase ; Glutaminase ; 4e-82', 'PF13354.9 ; Beta-lactamase2 ; Beta-lactamase enzyme family ; 0.00021']	Membrane	3b8c3e
G_659343_0v0_60	Cluster_1399	22	22	399	{'S': 22}	{'Tripartite tricarboxylate transporter TctA family': 22}	{'TctA': 22}	{'piPolB': 0, 'Other': 22}	0	{}	{}	{'-': 0}	TctA	['PF01970.19 ; TctA ; Tripartite tricarboxylate transporter TctA family ; 1.3e-29', 'PF07331.14 ; TctB ; Tripartite tricarboxylate transporter TctB family ; 1.4e-11']	Membrane	3b8c3e
mobileOG_000287843	Cluster_1405	22	10	388	{'-': 12, 'S': 10}	{'-': 12, 'TniQ': 10}	{'-': 12, 'TniQ': 10}	{'piPolB': 0, 'Other': 22}	0	{}	{}	{'tniQ|integration/excision|NA': 12}	TniQ	['PF06527.14 ; TniQ ; TniQ ; 8.2e-18']	Other	ffffff
G_1241766_0v0_21	Cluster_1408	22	22	62	{'-': 22}	{'-': 22}	{'-': 22}	{'piPolB': 0, 'Other': 22}	0	{}	{}	{'-': 0}		[]	No PFAM	4d4d4d
G_1244878_0v0_57	Cluster_1409	22	22	134	{'U': 22}	{'COG0848 Biopolymer transport protein': 22}	{'ExbD': 22}	{'piPolB': 0, 'Other': 22}	0	{}	{}	{'-': 0}	ExbD	['PF02472.19 ; ExbD ; Biopolymer transport protein ExbD/TolR ; 4.5e-28']	Other	ffffff
G_1239280_0v0_38	Cluster_1410	22	22	85	{'-': 22}	{'-': 22}	{'-': 22}	{'piPolB': 0, 'Other': 22}	0	{}	{}	{'-': 0}	Cauli_VI	['PF01693.19 ; Cauli_VI ; Caulimovirus viroplasmin ; 0.00017']	Other	ffffff
G_1232100_0v0_30	Cluster_1411	22	22	166	{'-': 22}	{'-': 22}	{'-': 22}	{'piPolB': 0, 'Other': 22}	0	{}	{}	{'-': 0}		[]	No PFAM	4d4d4d
G_1239668_0v0_18	Cluster_1412	22	22	372	{'-': 22}	{'-': 22}	{'-': 22}	{'piPolB': 0, 'Other': 22}	0	{}	{}	{'-': 0}		[]	No PFAM	4d4d4d
G_27756_0v0_31	Cluster_1413	22	22	390	{'S': 22}	{'Sporulation integral membrane protein YlbJ': 22}	{'-': 22}	{'piPolB': 0, 'Other': 22}	0	{}	{}	{'-': 0}		[]	No PFAM	4d4d4d
G_1244878_0v0_58	Cluster_1415	22	22	193	{'U': 22}	{'Interacts with outer membrane receptor proteins that carry out high-affinity binding and energy dependent uptake into the periplasmic space of specific substrates. It could act to transduce energy from the cytoplasmic membrane to specific energy- requiring processes in the outer membrane, resulting in the release into the periplasm of ligands bound by these outer membrane proteins': 22}	{'TonB_C': 22}	{'piPolB': 0, 'Other': 22}	0	{}	{}	{'-': 0}		[]	Other	ffffff
G_219693_0v0_63	Cluster_1419	21	21	90	{'-': 21}	{'-': 21}	{'-': 21}	{'piPolB': 0, 'Other': 21}	0	{}	{}	{'-': 0}		[]	No PFAM	4d4d4d
G_1240546_0v0_35	Cluster_1420	21	21	202	{'O': 21}	{'COG0450 Peroxiredoxin': 18, 'alkyl hydroperoxide reductase': 2, 'PFAM alkyl hydroperoxide reductase Thiol specific antioxidant Mal allergen': 1}	{'1-cysPrx_C,AhpC-TSA': 19, 'AhpC-TSA': 2}	{'piPolB': 0, 'Other': 21}	0	{}	{}	{'-': 0}	DUF899	['PF05988.15 ; DUF899 ; Bacterial protein of unknown function (DUF899) ; 5.3e-20', 'PF09695.13 ; YtfJ_HI0045 ; Bacterial protein of unknown function (YtfJ_HI0045) ; 3.7e-13', 'PF00578.24 ; AhpC-TSA ; AhpC/TSA family ; 6.7e-13']	Other	ffffff
G_26749_0v0_7	Cluster_1421	21	21	189	{'-': 21}	{'-': 21}	{'-': 21}	{'piPolB': 0, 'Other': 21}	0	{}	{}	{'-': 0}		[]	No PFAM	4d4d4d
G_1150133_0v0_12	Cluster_1425	21	21	383	{'-': 21}	{'-': 21}	{'-': 21}	{'piPolB': 0, 'Other': 21}	0	{'Relaxase_MOBP': 17}	{}	{'-': 0}	Relaxase	['PF03432.17 ; Relaxase ; Relaxase/Mobilisation nuclease domain ; 5.3e-23', 'PF18976.3 ; DUF5712 ; Family of unknown function (DUF5712) ; 1.8e-14', 'PF18555.4 ; MobL ; MobL relaxases ; 2.6e-09']	Relaxase	74e3b3
G_27499_0v0_6	Cluster_1428	21	21	367	{'-': 21}	{'-': 21}	{'-': 21}	{'piPolB': 0, 'Other': 21}	0	{}	{}	{'-': 0}		[]	No PFAM	4d4d4d
G_425563_0v0_1	Cluster_1429	21	21	716	{'P': 21}	{'Belongs to the cation transport ATPase (P-type) (TC 3.A.3) family. Type IB subfamily': 1, 'P-type ATPase': 8, 'ATPase, P-type (transporting), HAD superfamily, subfamily IC': 3, 'cation transport ATPase': 3, 'heavy metal-(Cd Co Hg Pb Zn)-translocating P-type ATPase': 1, 'E1-E2 ATPase': 5}	{'E1-E2_ATPase,HMA,Hydrolase': 13, 'E1-E2_ATPase,HMA,Hydrolase,YHS': 3, 'E1-E2_ATPase,Hydrolase,YHS': 1, 'Cupredoxin_1,E1-E2_ATPase,Hydrolase': 2, 'E1-E2_ATPase,Hydrolase': 2}	{'piPolB': 0, 'Other': 21}	0	{}	{}	{'-': 0}	E1-E2_ATPase	['PF00122.23 ; E1-E2_ATPase ; E1-E2 ATPase ; 8.2e-12', 'PF12689.10 ; Acid_PPase ; Acid Phosphatase ; 1e-06', 'PF06888.15 ; Put_Phosphatase ; Putative Phosphatase ; 1.2e-06']	Other hydrolases	f5e9dc
G_581029_0v0_16	Cluster_1430	21	6	177	{'L': 6, '-': 15}	{'HTH-like domain': 1, 'Evidence Function proposed based on presence of conserved amino acid motif, structural feature or limited homology': 3, '-': 15, 'COG2801 Transposase and inactivated derivatives': 2}	{'HTH_21,rve,rve_3': 6, '-': 15}	{'piPolB': 0, 'Other': 21}	0	{}	{}	{'orfB|integration/excision|NA': 8, 'int|integration/excision|NA': 1, 'NA|integration/excision|NA': 4, 'tnp|integration/excision|NA': 2}	DDE_Tnp_IS240	['PF13610.9 ; DDE_Tnp_IS240 ; DDE domain ; 5.6e-05']	Transposase	e3ad74
G_659490_0v0_1	Cluster_1431	21	21	501	{'-': 21}	{'-': 21}	{'-': 21}	{'piPolB': 0, 'Other': 21}	0	{}	{}	{'-': 0}	Peptidase_MA_2	['PF13485.9 ; Peptidase_MA_2 ; Peptidase MA superfamily ; 1.8e-14', 'PF10460.12 ; Peptidase_M30 ; Peptidase M30 ; 1e-12', 'PF01433.23 ; Peptidase_M1 ; Peptidase family M1 domain ; 2.4e-11']	Peptidase	fa78d1
G_200623_0v0_7	Cluster_1433	21	21	123	{'-': 21}	{'-': 21}	{'-': 21}	{'piPolB': 0, 'Other': 21}	0	{}	{}	{'-': 0}		[]	No PFAM	4d4d4d
G_1183062_0v0_2	Cluster_1434	21	21	126	{'-': 21}	{'-': 21}	{'-': 21}	{'piPolB': 0, 'Other': 21}	0	{}	{}	{'-': 0}		[]	No PFAM	4d4d4d
G_1239500_0v0_53	Cluster_1435	21	21	859	{'-': 21}	{'-': 21}	{'-': 21}	{'piPolB': 0, 'Other': 21}	0	{}	{}	{'-': 0}		[]	No PFAM	4d4d4d
G_33987_1v0_1	Cluster_1436	21	21	777	{'L': 21}	{'DEAD DEAH box helicase domain protein': 1, 'EcoEI R protein C-terminal': 2, 'Type I site-specific restriction-modification system, R (restriction) subunit and related helicases': 9, 'COG4096 Type I site-specific restriction-modification system, R (restriction) subunit and related helicases': 4, 'Type I site-specific restriction-modification system R (restriction) subunit and related helicases': 1, 'Type I restriction enzyme R protein N terminus (HSDR_N)': 4}	{'EcoEI_R_C,HSDR_N,HSDR_N_2,Helicase_C,ResIII': 6, 'DUF4145,EcoEI_R_C,HSDR_N,HSDR_N_2,Helicase_C,ResIII': 11, 'EcoEI_R_C,HSDR_N_2,Helicase_C,ResIII': 4}	{'piPolB': 0, 'Other': 21}	0	{}	{}	{'-': 0}	Herpes_ori_bp	['PF02399.18 ; Herpes_ori_bp ; Origin of replication binding protein ; 3.8e-20', 'PF06862.15 ; UTP25 ; Utp25, U3 small nucleolar RNA-associated SSU processome protein 25 ; 4.7e-20', 'PF08463.13 ; EcoEI_R_C ; EcoEI R protein C-terminal ; 5.6e-15']	NA Cleavage	f5f118
G_659310_0v0_4	Cluster_1439	21	21	153	{'-': 21}	{'-': 21}	{'-': 21}	{'piPolB': 0, 'Other': 21}	0	{}	{}	{'-': 0}		[]	No PFAM	4d4d4d
G_659345_0v0_2	Cluster_1440	21	21	267	{'-': 21}	{'-': 21}	{'-': 21}	{'piPolB': 0, 'Other': 21}	0	{}	{}	{'-': 0}		[]	No PFAM	4d4d4d
G_30276_0v0_43	Cluster_1441	21	21	90	{'C': 21}	{'Could be a mediator in iron transactions between iron acquisition and iron-requiring processes, such as synthesis and or repair of Fe-S clusters in biosynthetic enzymes': 21}	{'Iron_traffic': 21}	{'piPolB': 0, 'Other': 21}	0	{}	{}	{'-': 0}	Iron_traffic	['PF04362.17 ; Iron_traffic ; Bacterial Fe(2+) trafficking ; 2.1e-43']	Other	ffffff
G_361_0v0_8	Cluster_1446	21	21	303	{'K': 21}	{'LysR family': 2, 'Transcriptional regulator': 1, 'LysR substrate binding domain': 18}	{'HTH_1,LysR_substrate': 21}	{'piPolB': 0, 'Other': 21}	0	{}	{}	{'-': 0}	LysR_substrate	['PF03466.23 ; LysR_substrate ; LysR substrate binding domain ; 1.1e-20', 'PF12849.10 ; PBP_like_2 ; PBP superfamily domain ; 6e-12', 'PF12727.10 ; PBP_like ; PBP superfamily domain ; 1.9e-10']	Other	ffffff
G_509626_0v0_37	Cluster_1447	21	21	101	{'U': 21}	{'Type II/IV secretion system protein': 7, 'flp pilus assembly ATPase CpaF': 1, 'Type II IV secretion system protein': 10, 'secretion system protein': 1, 'Type ii secretion system protein e': 1, 'Secretion system protein': 1}	{'T2SSE': 20, '-': 1}	{'piPolB': 0, 'Other': 21}	0	{}	{}	{'-': 0}		[]	Other	ffffff
G_213798_0v0_74	Cluster_1448	21	6	236	{'S': 3, '-': 15, 'K': 3}	{'protein disulfide oxidoreductase activity': 3, '-': 15, 'Peptidase S24-like': 1, 'repressor': 2}	{'-': 18, 'Peptidase_S24': 1, 'HTH_3,HTH_31,Peptidase_S24': 2}	{'piPolB': 0, 'Other': 21}	0	{}	{}	{'CI-HTT|phage|lysis/lysogeny,regulation': 9, 'prtR|phage|replication,transfer': 6}	Peptidase_S24	['PF00717.26 ; Peptidase_S24 ; Peptidase S24-like ; 1.8e-08', 'PF08667.13 ; BetR ; BetR domain ; 1.3e-07', 'PF16452.8 ; Phage_CI_C ; Bacteriophage CI repressor C-terminal domain ; 7e-06']	Peptidase	fa78d1
G_1237915_0v0_35	Cluster_1452	21	21	293	{'L': 12, 'V': 9}	{'HNH nucleases': 11, 'HNH endonuclease': 10}	{'DUF3578,HNH': 20, 'DUF3578,DUF3883,HNH': 1}	{'piPolB': 0, 'Other': 21}	0	{}	{}	{'-': 0}	NinG	['PF05766.15 ; NinG ; Bacteriophage Lambda NinG protein ; 3.3e-11', 'PF06147.14 ; DUF968 ; Protein of unknown function (DUF968) ; 5.5e-07', 'PF16784.8 ; HNHc_6 ; Putative HNHc nuclease ; 2e-06']	Other	ffffff
G_1238935_0v0_37	Cluster_1453	21	21	391	{'V': 21}	{'Type I restriction modification DNA specificity domain': 21}	{'Methylase_S': 21}	{'piPolB': 0, 'Other': 21}	0	{}	{}	{'-': 0}	Methylase_S	['PF01420.22 ; Methylase_S ; Type I restriction modification DNA specificity domain ; 3.1e-08', 'PF01420.22 ; Methylase_S ; Type I restriction modification DNA specificity domain ; 3.2e-08']	NA Modification	fffd99
G_171889_0v0_39	Cluster_1456	21	21	151	{'S': 21}	{'PerC transcriptional activator': 21}	{'PerC': 21}	{'piPolB': 0, 'Other': 21}	0	{}	{}	{'-': 0}	PerC	['PF06069.14 ; PerC ; PerC transcriptional activator ; 3.3e-15']	Other	ffffff
G_63917_0v0_71	Cluster_1458	21	21	467	{'S': 21}	{'AI-2E family transporter': 13, 'permease': 7, 'cog cog0628': 1}	{'AI-2E_transport': 21}	{'piPolB': 0, 'Other': 21}	0	{}	{}	{'-': 0}	AI-2E_transport	['PF01594.19 ; AI-2E_transport ; AI-2E family transporter ; 1.1e-43']	Membrane	3b8c3e
G_26605_1v0_24	Cluster_1461	21	21	252	{'M': 21}	{'Activates KDO (a required 8-carbon sugar) for incorporation into bacterial lipopolysaccharide in Gram-negative bacteria': 21}	{'CTP_transf_3': 21}	{'piPolB': 0, 'Other': 21}	0	{}	{}	{'-': 0}	CTP_transf_3	['PF02348.22 ; CTP_transf_3 ; Cytidylyltransferase ; 3.3e-22', 'PF01128.22 ; IspD ; 2-C-methyl-D-erythritol 4-phosphate cytidylyltransferase ; 3.2e-12', 'PF00483.26 ; NTP_transferase ; Nucleotidyl transferase ; 3.5e-12']	Nucleotide metabolism	1780d1
mobileOG_000241982	Cluster_1462	21	5	77	{'-': 21}	{'-': 21}	{'-': 21}	{'piPolB': 0, 'Other': 21}	0	{}	{}	{'cor|phage|stability/transfer/defense': 16}	LPAM_1	['PF08139.15 ; LPAM_1 ; Prokaryotic membrane lipoprotein lipid attachment site ; 2.5e-05', 'PF04202.16 ; Mfp-3 ; Foot protein 3 ; 0.00062']	Membrane	3b8c3e
G_262170_0v0_9	Cluster_1464	21	21	113	{'-': 1, 'S': 20}	{'-': 1, 'Metal-dependent hydrolase': 20}	{'-': 1, 'DUF45': 20}	{'piPolB': 0, 'Other': 21}	0	{}	{}	{'-': 0}		[]	Other	ffffff
G_1247569_0v0_52	Cluster_1465	21	21	408	{'T': 21}	{'COG2199 FOG GGDEF domain': 21}	{'GGDEF': 21}	{'piPolB': 0, 'Other': 21}	0	{}	{}	{'-': 0}	GGDEF	['PF00990.24 ; GGDEF ; Diguanylate cyclase, GGDEF domain ; 5e-11', 'PF05165.15 ; GCH_III ; GTP cyclohydrolase III ; 3.6e-06', 'PF05165.15 ; GCH_III ; GTP cyclohydrolase III ; 4.6e-05']	Nucleotide metabolism	1780d1
G_200623_0v0_6	Cluster_1466	21	21	157	{'-': 21}	{'-': 21}	{'-': 21}	{'piPolB': 0, 'Other': 21}	0	{}	{}	{'-': 0}		[]	No PFAM	4d4d4d
mobileOG_000326042	Cluster_1469	21	6	244	{'-': 15, 'L': 6}	{'-': 15, "DNA polymerase III is a complex, multichain enzyme responsible for most of the replicative synthesis in bacteria. The epsilon subunit contain the editing function and is a proofreading 3'-5' exonuclease": 6}	{'-': 15, 'RNase_H,RNase_T': 2, 'RNase_T': 4}	{'piPolB': 0, 'Other': 21}	0	{}	{}	{'dnaQ|replication/recombination/repair|NA': 15}	RNase_T	['PF00929.27 ; RNase_T ; Exonuclease ; 8.4e-12', "PF16473.8 ; Rv2179c-like ; 3'-5' exoribonuclease Rv2179c-like domain ; 3e-11", 'PF04857.23 ; CAF1 ; CAF1 family ribonuclease ; 2.5e-06']	Other	ffffff
G_579973_0v0_6	Cluster_1473	21	21	299	{'V': 19, 'P': 2}	{'AAA domain, putative AbiEii toxin, Type IV TA system': 2, 'ATPases associated with a variety of cellular activities': 4, 'ABC transporter, ATP-binding protein': 5, 'ABC transporter': 5, 'PFAM ABC transporter related': 3, 'COG1131 ABC-type multidrug transport system, ATPase component': 1, 'ABC-type multidrug transport system ATPase component': 1}	{'ABC_tran': 18, 'ABC_tran,DUF4162': 3}	{'piPolB': 0, 'Other': 21}	0	{}	{}	{'-': 0}	Adeno_IVa2	['PF02456.18 ; Adeno_IVa2 ; Adenovirus IVa2 protein ; 7.7e-14', 'PF09818.12 ; ABC_ATPase ; ATPase of the ABC class ; 1.2e-07', 'PF04310.15 ; MukB ; MukB N-terminal ; 1.4e-07']	Membrane	3b8c3e
G_1244668_0v0_37	Cluster_1474	21	6	385	{'H': 2, '-': 15, 'L': 4}	{'Cytosine-specific methyltransferase': 2, '-': 15, 'C-5 cytosine-specific DNA methylase': 2, 'DNA (cytosine-5-)-methyltransferase activity': 2}	{'DNA_methylase': 5, 'DNA_methylase,HTH_3': 1, '-': 15}	{'piPolB': 0, 'Other': 21}	0	{}	{}	{'dcm|stability/transfer/defense|NA': 15}	DNA_methylase	['PF00145.20 ; DNA_methylase ; C-5 cytosine-specific DNA methylase ; 7.1e-24', 'PF19587.2 ; DUF6094 ; Uncharacterised methyltransferase family (DUF6094) ; 6.6e-09', 'PF01234.20 ; NNMT_PNMT_TEMT ; NNMT/PNMT/TEMT family ; 1.4e-07']	NA Modification	fffd99
G_659345_0v0_3	Cluster_1476	21	21	160	{'-': 21}	{'-': 21}	{'-': 21}	{'piPolB': 0, 'Other': 21}	0	{}	{}	{'-': 0}		[]	No PFAM	4d4d4d
G_1232336_0v0_77	Cluster_1477	21	21	440	{'M': 21}	{'COG0845 Membrane-fusion protein': 17, 'HlyD family secretion protein': 3, 'Type I secretion membrane fusion protein, HlyD': 1}	{'Biotin_lipoyl_2,HlyD,HlyD_3': 21}	{'piPolB': 0, 'Other': 21}	0	{}	{}	{'-': 0}	CusB_dom_1	['PF00529.23 ; CusB_dom_1 ; Cation efflux system protein CusB domain 1 ; 5.6e-33', 'PF12700.10 ; HlyD_2 ; HlyD family secretion protein ; 2.3e-21', 'PF16576.8 ; HlyD_D23 ; Barrel-sandwich domain of CusB or HlyD membrane-fusion ; 1.4e-19']	Membrane	3b8c3e
mobileOG_000377122	Cluster_1480	21	5	194	{'-': 16, 'L': 5}	{'-': 16, 'PFAM RNA-directed DNA polymerase (Reverse transcriptase)': 2, 'Group II intron, maturase-specific domain': 1, 'Reverse transcriptase (RNA-dependent DNA polymerase)': 2}	{'-': 16, 'GIIM,RVT_1': 2, 'GIIM,RVT_1,RVT_N': 1, 'GIIM,HNH,Intron_maturas2,RVT_1,RVT_N': 2}	{'piPolB': 0, 'Other': 21}	0	{}	{}	{'ltrA|integration/excision|introns': 14, 'ltrA|integration/excision|NA': 1, 'ykfC|integration/excision|splicing,transfer': 1}	MatK_N	['PF01824.21 ; MatK_N ; MatK/TrnK amino terminal region ; 2.1e-10', 'PF13655.9 ; RVT_N ; N-terminal domain of reverse transcriptase ; 3e-07', 'PF05919.14 ; Mitovir_RNA_pol ; Mitovirus RNA-dependent RNA polymerase ; 1.4e-06']	Other	ffffff
G_1245938_0v0_34	Cluster_1481	21	21	514	{'L': 21}	{'Putative RNA methylase family UPF0020': 21}	{'UPF0020': 21}	{'piPolB': 0, 'Other': 21}	0	{}	{}	{'-': 0}	AviRa	['PF11599.11 ; AviRa ; RRNA methyltransferase AviRa ; 4.6e-07', 'PF01170.21 ; UPF0020 ; Putative RNA methylase family UPF0020 ; 0.00083']	NA Modification	fffd99
G_1286402_0v0_8	Cluster_1482	21	21	415	{'L': 21}	{"Belongs to the 'phage' integrase family": 21}	{'Arm-DNA-bind_4,Phage_int_SAM_3,Phage_integrase': 21}	{'piPolB': 0, 'Other': 21}	0	{}	{'Int_Tn916': 21}	{'-': 0}	Integrase_DNA	['PF02920.18 ; Integrase_DNA ; DNA binding domain of tn916 integrase ; 2.3e-19', 'PF00589.25 ; Phage_integrase ; Phage integrase family ; 2.3e-15', 'PF16795.8 ; Phage_integr_3 ; Archaeal phage integrase ; 1.3e-13']	Yrec	6b3700
G_362419_0v0_1	Cluster_1484	21	21	449	{'S': 21}	{'Protein of unknown function DUF262': 21}	{'DUF262': 21}	{'piPolB': 0, 'Other': 21}	0	{}	{}	{'-': 0}		[]	Other	ffffff
G_1237747_0v0_29	Cluster_1489	21	21	372	{'L': 21}	{'Pfam:Methyltransf_26': 21}	{'N6_N4_Mtase': 21}	{'piPolB': 0, 'Other': 21}	0	{}	{}	{'-': 0}	N6_N4_Mtase	['PF01555.21 ; N6_N4_Mtase ; DNA methylase ; 3.5e-07', 'PF05063.17 ; MT-A70 ; MT-A70 ; 0.00057']	NA Modification	fffd99
G_1233444_0v0_17	Cluster_1491	21	21	382	{'-': 21}	{'-': 21}	{'-': 21}	{'piPolB': 0, 'Other': 21}	0	{}	{}	{'-': 0}	PIN_12	['PF16289.8 ; PIN_12 ; PIN domain ; 2.9e-17', 'PF18476.4 ; PIN_8 ; PIN like domain ; 4.5e-14', 'PF10130.12 ; PIN_2 ; PIN domain ; 0.00065']	NA Cleavage	f5f118
G_1239269_0v0_28	Cluster_1496	20	20	140	{'-': 20}	{'-': 20}	{'-': 20}	{'piPolB': 0, 'Other': 20}	0	{}	{}	{'-': 0}		[]	No PFAM	4d4d4d
G_366289_0v0_35	Cluster_1497	20	20	802	{'C': 20}	{'an anaerobic reaction coupled to energy-yielding reactions': 1, 'Molydopterin dinucleotide binding domain': 1, 'COG0243 Anaerobic dehydrogenases, typically selenocysteine-containing': 7, 'an anaerobic reaction coupled to energy-yielding reactions. Can also reduce other N- and S-oxide compounds such as 4-methylmorpholine-N-oxide and biotin sulfoxide (BSO), but with a lower catalytic efficiency': 11}	{'Molybdop_Fe4S4,Molybdopterin,Molydop_binding,TAT_signal': 7, 'Molybdopterin,Molydop_binding': 1, 'Molybdopterin,Molydop_binding,TAT_signal': 12}	{'piPolB': 0, 'Other': 20}	0	{}	{}	{'-': 0}	Molybdopterin	['PF00384.25 ; Molybdopterin ; Molybdopterin oxidoreductase ; 2e-29', 'PF18364.4 ; Molybdopterin_N ; Molybdopterin oxidoreductase N-terminal domain ; 2.2e-10']	Other	ffffff
G_199617_0v0_31	Cluster_1501	20	20	528	{'S': 20}	{'Relaxase/Mobilisation nuclease domain': 20}	{'Relaxase': 20}	{'piPolB': 0, 'Other': 20}	0	{}	{}	{'-': 0}	Relaxase	['PF03432.17 ; Relaxase ; Relaxase/Mobilisation nuclease domain ; 1.7e-22', 'PF18555.4 ; MobL ; MobL relaxases ; 1.4e-09', 'PF03389.18 ; MobA_MobL ; MobA/MobL family ; 7.9e-07']	Relaxase	74e3b3
G_1247803_0v0_31	Cluster_1505	20	20	464	{'O': 20}	{'COG0826 Collagenase and related proteases': 18, 'peptidase activity': 1, 'Collagenase and related proteases': 1}	{'Peptidase_U32,Peptidase_U32_C': 20}	{'piPolB': 0, 'Other': 20}	0	{}	{}	{'-': 0}	Peptidase_U32	['PF01136.22 ; Peptidase_U32 ; Peptidase family U32 ; 1.1e-21', 'PF03932.17 ; CutC ; CutC family ; 2.4e-17', 'PF16325.8 ; Peptidase_U32_C ; Peptidase family U32 C-terminal domain ; 6.9e-09']	Peptidase	fa78d1
G_1247612_0v0_15	Cluster_1510	20	20	379	{'M': 20}	{'Murein-degrading enzyme. May play a role in recycling of muropeptides during cell elongation and or cell division': 20}	{'DUF3393,SLT': 20}	{'piPolB': 0, 'Other': 20}	0	{}	{}	{'-': 0}	Mltc_N	['PF11873.11 ; Mltc_N ; Membrane-bound lytic murein transglycosylase C, N-terminal domain ; 6.1e-23', 'PF06871.14 ; TraH_2 ; TraH_2 ; 5.2e-10', 'PF13406.9 ; SLT_2 ; Transglycosylase SLT domain ; 4.3e-07']	Membrane	3b8c3e
G_664995_0v0_3	Cluster_1513	20	20	90	{'-': 20}	{'-': 20}	{'-': 20}	{'piPolB': 0, 'Other': 20}	0	{}	{}	{'-': 0}		[]	No PFAM	4d4d4d
G_360266_0v0_29	Cluster_1514	20	20	328	{'F': 14, 'H': 6}	{'Catalyzes the phosphorylation of D-fructose 6-phosphate to fructose 1,6-bisphosphate by ATP, the first committing step of glycolysis': 20}	{'PFK': 20}	{'piPolB': 0, 'Other': 20}	0	{}	{}	{'-': 0}	PFK	['PF00365.23 ; PFK ; Phosphofructokinase ; 2.9e-57']	Other	ffffff
G_306400_0v0_13	Cluster_1519	20	20	62	{'-': 20}	{'-': 20}	{'-': 20}	{'piPolB': 0, 'Other': 20}	0	{}	{}	{'-': 0}		[]	No PFAM	4d4d4d
G_1248020_0v0_17	Cluster_1520	20	20	507	{'S': 20}	{'AAA ATPase domain': 20}	{'-': 20}	{'piPolB': 0, 'Other': 20}	0	{}	{}	{'-': 0}	AAA_21	['PF13304.9 ; AAA_21 ; AAA domain, putative AbiEii toxin, Type IV TA system ; 2.7e-06', 'PF13175.9 ; AAA_15 ; AAA ATPase domain ; 5.1e-06', 'PF04310.15 ; MukB ; MukB N-terminal ; 0.00041']	Helicase-AAA	ffb042
G_26786_1v0_11	Cluster_1521	20	20	281	{'-': 20}	{'-': 20}	{'DNA_pol_B_2': 19, '-': 1}	{'piPolB': 3, 'Other': 17}	3	{}	{}	{'-': 0}		[]	piPolB	ff2600
G_667816_0v0_60	Cluster_1524	20	20	95	{'L': 20}	{'COG2963 Transposase and inactivated derivatives': 2, 'PFAM Transposase IS3 IS911': 2, 'Transposase': 16}	{'HTH_Tnp_1': 16, 'HTH_28,HTH_Tnp_1': 4}	{'piPolB': 0, 'Other': 20}	0	{}	{}	{'-': 0}	Phage_term_sma	['PF07141.14 ; Phage_term_sma ; Putative bacteriophage terminase small subunit ; 4.4e-05', 'PF20310.1 ; HTH_Tnp_2 ; Transposon related HTH domain protein ; 8e-05', 'PF05344.14 ; DUF746 ; Domain of Unknown Function (DUF746) ; 0.0001']	Transposase	e3ad74
G_1182807_1v0_10	Cluster_1525	20	20	106	{'L': 20}	{'COG3666 Transposase and inactivated derivatives': 20}	{'DDE_Tnp_1,DDE_Tnp_1_6,DUF772': 20}	{'piPolB': 0, 'Other': 20}	0	{}	{}	{'-': 0}		[]	Transposase	e3ad74
G_1231630_0v0_37	Cluster_1526	20	16	107	{'L': 15, '-': 5}	{'Integrase core domain': 4, '-': 5, 'HTH-like domain': 1, 'transposition': 10}	{'HTH_21,rve,rve_3': 14, '-': 5, 'HTH_21,HTH_Tnp_1,rve': 1}	{'piPolB': 0, 'Other': 20}	0	{}	{}	{'insO1|integration/excision|NA': 3, 'insO2|integration/excision|NA': 1}		[]	Transposase	e3ad74
G_1255343_0v0_3	Cluster_1535	20	20	100	{'S': 20}	{'BrnA antitoxin of type II toxin-antitoxin system': 20}	{'BrnA_antitoxin': 20}	{'piPolB': 0, 'Other': 20}	0	{}	{}	{'-': 0}	BrnA_antitoxin	['PF14384.9 ; BrnA_antitoxin ; BrnA antitoxin of type II toxin-antitoxin system ; 3.7e-09', 'PF12441.11 ; CopG_antitoxin ; CopG antitoxin of type II toxin-antitoxin system ; 1.6e-06']	Other	ffffff
G_200733_0v0_5	Cluster_1537	20	20	109	{'-': 20}	{'-': 20}	{'-': 20}	{'piPolB': 0, 'Other': 20}	0	{}	{}	{'-': 0}		[]	No PFAM	4d4d4d
G_201191_0v0_28	Cluster_1538	20	20	209	{'-': 20}	{'-': 20}	{'-': 20}	{'piPolB': 0, 'Other': 20}	0	{}	{}	{'-': 0}		[]	No PFAM	4d4d4d
G_214022_0v0_6	Cluster_1544	20	20	465	{'-': 20}	{'-': 20}	{'DNA_pol_B_2': 11, '-': 9}	{'piPolB': 13, 'Other': 7}	13	{}	{}	{'-': 0}	Pox_F12L	['PF03337.16 ; Pox_F12L ; Poxvirus F12L protein ; 1.9e-35', 'PF03175.16 ; DNA_pol_B_2 ; DNA polymerase type B, organellar and viral ; 4.1e-35', 'PF00136.24 ; DNA_pol_B ; DNA polymerase family B ; 3.3e-09']	piPolB	ff2600
mobileOG_000132418	Cluster_1545	20	10	136	{'-': 10, 'S': 10}	{'-': 10, 'Phage head-tail joining protein': 10}	{'-': 10, 'Phage_H_T_join': 10}	{'piPolB': 0, 'Other': 20}	0	{}	{}	{'orf7|phage|structural': 10}	Minor_capsid_1	['PF10665.12 ; Minor_capsid_1 ; Minor capsid protein ; 2.1e-13', 'PF12206.11 ; DUF3599 ; Domain of unknown function (DUF3599) ; 2.3e-13', 'PF05521.14 ; Phage_H_T_join ; Phage head-tail joining protein ; 7.8e-13']	Other	ffffff
G_1240984_0v0_1	Cluster_1547	20	20	631	{'V': 20}	{'PFAM N-6 DNA methylase': 20}	{'HSDR_N_2,N6_Mtase': 20}	{'piPolB': 0, 'Other': 20}	0	{}	{}	{'-': 0}	N6_Mtase	['PF02384.19 ; N6_Mtase ; N-6 DNA Methylase ; 1.5e-19', 'PF20473.1 ; MmeI_Mtase ; MmeI, DNA-methyltransferase domain ; 2.9e-10', 'PF19587.2 ; DUF6094 ; Uncharacterised methyltransferase family (DUF6094) ; 6.4e-09']	NA Modification	fffd99
G_1148667_0v0_11	Cluster_1548	20	20	202	{'-': 20}	{'-': 20}	{'-': 20}	{'piPolB': 0, 'Other': 20}	0	{}	{}	{'-': 0}	DUF334	['PF03904.16 ; DUF334 ; Domain of unknown function (DUF334) ; 2.7e-48']	DUF and UPF	c4c4c4
G_1239280_0v0_57	Cluster_1549	20	20	319	{'S': 20}	{'COG0714 MoxR-like ATPases': 20}	{'AAA_3': 20}	{'piPolB': 0, 'Other': 20}	0	{}	{}	{'-': 0}	bpMoxR	['PF20030.2 ; bpMoxR ; MoxR domain in the MoxR-vWA-beta-propeller ternary systems ; 1.9e-11', 'PF17863.4 ; AAA_lid_2 ; AAA lid domain ; 9.3e-10', 'PF00308.21 ; Bac_DnaA ; Bacterial dnaA protein ; 2.4e-09']	Helicase-AAA	ffb042
G_1246588_0v0_15	Cluster_1550	20	20	247	{'L': 20}	{'Type II restriction endonuclease, TdeIII': 20}	{'RE_TdeIII': 20}	{'piPolB': 0, 'Other': 20}	0	{}	{}	{'-': 0}	RE_TdeIII	['PF09520.13 ; RE_TdeIII ; Type II restriction endonuclease, TdeIII ; 5.4e-45', 'PF14511.9 ; RE_EcoO109I ; Type II restriction endonuclease EcoO109I ; 1.9e-30', 'PF09553.13 ; RE_Eco47II ; Eco47II restriction endonuclease ; 1.3e-21']	NA Cleavage	f5f118
G_1241748_0v0_54	Cluster_1552	20	20	120	{'-': 20}	{'-': 20}	{'-': 20}	{'piPolB': 0, 'Other': 20}	0	{}	{}	{'-': 0}		[]	No PFAM	4d4d4d
G_26677_1v0_19	Cluster_1554	20	20	342	{'L': 20}	{"Belongs to the 'phage' integrase family": 19, 'Phage integrase family': 1}	{'Phage_int_SAM_5,Phage_integrase': 19, 'Phage_integrase': 1}	{'piPolB': 0, 'Other': 20}	0	{}	{'Int_P2': 20}	{'-': 0}	Phage_integrase	['PF00589.25 ; Phage_integrase ; Phage integrase family ; 8e-16', 'PF16795.8 ; Phage_integr_3 ; Archaeal phage integrase ; 8.4e-13', 'PF12835.10 ; Integrase_1 ; Integrase ; 6.3e-11']	Yrec	6b3700
G_218850_0v0_55	Cluster_1556	20	20	90	{'-': 20}	{'-': 20}	{'-': 20}	{'piPolB': 0, 'Other': 20}	0	{}	{}	{'-': 0}		[]	No PFAM	4d4d4d
G_1232075_0v0_52	Cluster_1560	19	19	66	{'-': 19}	{'-': 19}	{'-': 19}	{'piPolB': 0, 'Other': 19}	0	{}	{}	{'-': 0}		[]	No PFAM	4d4d4d
G_1239280_0v0_56	Cluster_1561	19	19	308	{'S': 19}	{'conserved protein (some members contain a von Willebrand factor type A (vWA) domain)': 19}	{'DUF58': 19}	{'piPolB': 0, 'Other': 19}	0	{}	{}	{'-': 0}	DUF58	['PF01882.21 ; DUF58 ; Protein of unknown function DUF58 ; 2e-12', 'PF05762.17 ; VWA_CoxE ; VWA domain containing CoxE-like protein ; 7e-07']	Other	ffffff
G_1242241_0v0_15	Cluster_1562	19	19	340	{'T': 19}	{'Sensory box GGDEF family protein': 19}	{'GGDEF,PAS_4': 19}	{'piPolB': 0, 'Other': 19}	0	{}	{}	{'-': 0}	GGDEF	['PF00990.24 ; GGDEF ; Diguanylate cyclase, GGDEF domain ; 4.1e-12', 'PF05165.15 ; GCH_III ; GTP cyclohydrolase III ; 2.1e-06', 'PF16963.8 ; PelD_GGDEF ; PelD GGDEF domain ; 2.6e-06']	Nucleotide metabolism	1780d1
mobileOG_000163075	Cluster_1566	19	5	809	{'-': 14, 'S': 4, 'D': 1}	{'-': 14, 'peptidoglycan catabolic process': 4, 'lytic transglycosylase activity': 1}	{'-': 19}	{'piPolB': 0, 'Other': 19}	0	{}	{}	{'tmp|phage|structural': 14}	Tape_meas_lam_C	['PF09718.13 ; Tape_meas_lam_C ; Lambda phage tail tape-measure protein (Tape_meas_lam_C) ; 0.00026']	Other	ffffff
G_331098_0v0_2	Cluster_1571	19	19	240	{'L': 18, '-': 1}	{'Superfamily I DNA and RNA helicases and helicase': 4, 'Protein of unknown function (DUF4011)': 1, 'Protein conserved in bacteria': 13, '-': 1}	{'AAA_11,AAA_12,DUF3320,DUF4011,DUF559,WGR': 4, 'AAA_11,AAA_12,DUF4011': 1, 'AAA_11,AAA_12,DUF3320,DUF4011,DUF559': 13, '-': 1}	{'piPolB': 0, 'Other': 19}	0	{}	{}	{'-': 0}	AAA_12	['PF13087.9 ; AAA_12 ; AAA domain ; 1.5e-06', 'PF18741.4 ; MTES_1575 ; REase_MTES_1575 ; 1e-05', 'PF03852.18 ; Vsr ; DNA mismatch endonuclease Vsr ; 1.3e-05']	NA Cleavage	f5f118
G_1241889_0v0_9	Cluster_1572	19	19	368	{'-': 19}	{'-': 19}	{'-': 19}	{'piPolB': 0, 'Other': 19}	0	{}	{}	{'-': 0}		[]	No PFAM	4d4d4d
G_1243324_0v0_6	Cluster_1573	19	19	521	{'S': 19}	{'ABC transporter': 19}	{'ABC_tran,ABC_tran_Xtn': 19}	{'piPolB': 0, 'Other': 19}	0	{}	{}	{'-': 0}	MukB	['PF04310.15 ; MukB ; MukB N-terminal ; 2.7e-05', 'PF09818.12 ; ABC_ATPase ; ATPase of the ABC class ; 0.00011', 'PF02456.18 ; Adeno_IVa2 ; Adenovirus IVa2 protein ; 0.00012']	Membrane	3b8c3e
G_1243370_0v0_1	Cluster_1574	19	19	37	{'-': 19}	{'-': 19}	{'-': 19}	{'piPolB': 0, 'Other': 19}	0	{}	{}	{'-': 0}		[]	No PFAM	4d4d4d
G_1237422_1v0_21	Cluster_1576	19	19	390	{'S': 19}	{'Bacterial protein of unknown function (DUF898)': 19}	{'DUF898': 19}	{'piPolB': 0, 'Other': 19}	0	{}	{}	{'-': 0}	DUF898	['PF05987.16 ; DUF898 ; Bacterial protein of unknown function (DUF898) ; 6.7e-44', 'PF05987.16 ; DUF898 ; Bacterial protein of unknown function (DUF898) ; 7.6e-26', 'PF05987.16 ; DUF898 ; Bacterial protein of unknown function (DUF898) ; 1.5e-22']	Other	ffffff
G_213116_0v0_1	Cluster_1577	19	19	169	{'-': 19}	{'-': 19}	{'-': 19}	{'piPolB': 0, 'Other': 19}	0	{}	{}	{'-': 0}		[]	No PFAM	4d4d4d
G_1241889_0v0_10	Cluster_1578	19	19	157	{'-': 19}	{'-': 19}	{'-': 19}	{'piPolB': 0, 'Other': 19}	0	{}	{}	{'-': 0}		[]	No PFAM	4d4d4d
G_432970_0v0_35	Cluster_1584	19	19	204	{'K': 19}	{'Helix-turn-helix XRE-family like proteins': 19}	{'-': 9, 'HTH_19,HTH_3': 10}	{'piPolB': 0, 'Other': 19}	0	{}	{}	{'-': 0}		[]	Other	ffffff
G_1245422_0v0_19	Cluster_1585	19	19	385	{'EGP': 19}	{'Major Facilitator Superfamily': 19}	{'MFS_1': 19}	{'piPolB': 0, 'Other': 19}	0	{}	{}	{'-': 0}	MFS_3	['PF05977.16 ; MFS_3 ; Transmembrane secretion effector ; 3.9e-28', 'PF06779.17 ; MFS_4 ; Uncharacterised MFS-type transporter YbfB ; 4.7e-27', 'PF12832.10 ; MFS_1_like ; MFS_1 like family ; 5.6e-27']	Membrane	3b8c3e
G_663020_0v0_9	Cluster_1586	19	19	260	{'I': 19}	{'Enoyl-CoA hydratase/isomerase': 5, 'PFAM Enoyl-CoA hydratase isomerase': 1, 'Belongs to the enoyl-CoA hydratase isomerase family': 10, 'Enoyl-CoA hydratase': 3}	{'ECH_1': 19}	{'piPolB': 0, 'Other': 19}	0	{}	{}	{'-': 0}	ECH_1	['PF00378.23 ; ECH_1 ; Enoyl-CoA hydratase/isomerase ; 2.4e-25', 'PF16113.8 ; ECH_2 ; Enoyl-CoA hydratase/isomerase ; 5.2e-23', 'PF01039.25 ; Carboxyl_trans ; Carboxyl transferase domain ; 1e-19']	Other	ffffff
G_27070_0v0_62	Cluster_1589	19	19	288	{'J': 19}	{'Formation of pseudouridine at positions 38, 39 and 40 in the anticodon stem and loop of transfer RNAs': 19}	{'PseudoU_synth_1': 19}	{'piPolB': 0, 'Other': 19}	0	{}	{}	{'-': 0}	PseudoU_synth_1	['PF01416.23 ; PseudoU_synth_1 ; tRNA pseudouridine synthase ; 9.8e-17']	Other	ffffff
mobileOG_000268441	Cluster_1590	19	7	650	{'-': 12, 'L': 7}	{'-': 12, 'DNA methylase': 5, 'Adenine specific DNA methylase Mod': 2}	{'-': 12, 'N6_N4_Mtase': 7}	{'piPolB': 0, 'Other': 19}	0	{}	{}	{'MOD|stability/transfer/defense|NA': 12}	N6_N4_Mtase	['PF01555.21 ; N6_N4_Mtase ; DNA methylase ; 6.6e-13', 'PF18273.4 ; T3RM_EcoP15I_C ; Type III R-M EcoP15I C-terminal domain ; 1.6e-12', 'PF05063.17 ; MT-A70 ; MT-A70 ; 8.5e-11']	NA Modification	fffd99
G_201114_0v0_8	Cluster_1591	19	19	125	{'-': 19}	{'-': 19}	{'-': 19}	{'piPolB': 0, 'Other': 19}	0	{}	{}	{'-': 0}	VirD1	['PF07328.14 ; VirD1 ; T-DNA border endonuclease VirD1 ; 8.9e-05', 'PF05713.14 ; MobC ; Bacterial mobilisation protein (MobC) ; 0.00012', 'PF19514.2 ; MobC_2 ; MobC-like protein ; 0.0002']	Other DNA binding	a4ccde
mobileOG_000279464	Cluster_1593	19	11	303	{'-': 8, 'O': 10, 'S': 1}	{'-': 8, 'Bacterial TniB protein': 10, 'PFAM TniB family protein': 1}	{'-': 8, 'TniB': 11}	{'piPolB': 0, 'Other': 19}	0	{}	{}	{'tniB|integration/excision|NA': 8}	TniB	['PF05621.14 ; TniB ; Bacterial TniB protein ; 2.3e-13', 'PF07693.17 ; KAP_NTPase ; KAP family P-loop domain ; 2e-12', 'PF14516.9 ; AAA_35 ; AAA-like domain ; 8.2e-12']	Helicase-AAA	ffb042
G_1232336_0v0_67	Cluster_1595	19	19	328	{'S': 19}	{'protein containing a von Willebrand factor type A (vWA) domain': 19}	{'VWA': 19}	{'piPolB': 0, 'Other': 19}	0	{}	{}	{'-': 0}	Ssl1	['PF04056.17 ; Ssl1 ; Ssl1-like ; 2.6e-09', 'PF04811.18 ; Sec23_trunk ; Sec23/Sec24 trunk domain ; 1.2e-08', 'PF11265.11 ; Med25_VWA ; Mediator complex subunit 25 von Willebrand factor type A ; 1.3e-07']	Other	ffffff
G_63992_0v0_22	Cluster_1596	19	19	212	{'O': 19}	{'chelatase, subunit ChlI': 3, 'ATPase with chaperone activity': 5, 'Magnesium chelatase, subunit ChlI': 4, 'Mg chelatase subunit ChlI': 2, 'Magnesium chelatase, subunit ChlI C-terminal': 5}	{'ChlI,Mg_chelatase,Mg_chelatase_C': 15, 'ChlI,Mg_chelatase': 4}	{'piPolB': 0, 'Other': 19}	0	{}	{}	{'-': 0}	Lon_C	['PF05362.16 ; Lon_C ; Lon protease (S16) C-terminal proteolytic domain ; 3.2e-21', 'PF13541.9 ; ChlI ; Subunit ChlI of Mg-chelatase ; 6.1e-18']	Peptidase	fa78d1
G_1231583_0v0_51	Cluster_1603	19	19	239	{'J': 19}	{'Catalyzes the formation of N(7)-methylguanine at position 46 (m7G46) in tRNA': 19}	{'Methyltransf_4': 19}	{'piPolB': 0, 'Other': 19}	0	{}	{}	{'-': 0}	Methyltransf_4	['PF02390.20 ; Methyltransf_4 ; Putative methyltransferase ; 1.8e-12', 'PF06080.15 ; DUF938 ; Protein of unknown function (DUF938) ; 8.7e-11', 'PF05891.15 ; Methyltransf_PK ; AdoMet dependent proline di-methyltransferase ; 1.1e-10']	Other	ffffff
G_579169_0v0_6	Cluster_1606	19	19	283	{'M': 19}	{'murein endopeptidase': 1, 'Murein endopeptidase that cleaves the D-alanyl-meso-2,6- diamino-pimelyl amide bond that connects peptidoglycan strands. Likely plays a role in the removal of murein from the sacculus': 18}	{'Peptidase_M74': 19}	{'piPolB': 0, 'Other': 19}	0	{}	{}	{'-': 0}	Peptidase_M74	['PF03411.16 ; Peptidase_M74 ; Penicillin-insensitive murein endopeptidase ; 3.6e-61']	Peptidase	fa78d1
G_1241441_0v0_37	Cluster_1611	19	19	354	{'-': 19}	{'-': 19}	{'-': 19}	{'piPolB': 0, 'Other': 19}	0	{}	{}	{'-': 0}	BfiI_DBD	['PF18243.4 ; BfiI_DBD ; Metal-independent restriction enzyme BfiI DNA binding domain ; 4.7e-60', 'PF09565.13 ; RE_NgoFVII ; NgoFVII restriction endonuclease ; 4.1e-09', 'PF17941.4 ; PP_kinase_C_1 ; Polyphosphate kinase C-terminal domain 1 ; 4e-09']	NA Cleavage	f5f118
G_1241506_0v0_18	Cluster_1612	19	19	156	{'S': 19}	{'Domain of unknown function (DUF4381)': 19}	{'DUF4381': 19}	{'piPolB': 0, 'Other': 19}	0	{}	{}	{'-': 0}	DUF4381	['PF14316.9 ; DUF4381 ; Domain of unknown function (DUF4381) ; 1.2e-26', 'PF05568.14 ; ASFV_J13L ; African swine fever virus J13L protein ; 7.6e-09']	Other	ffffff
G_200762_0v0_29	Cluster_1613	19	19	120	{'S': 19}	{'Bacterial mobilisation protein (MobC)': 19}	{'MobC': 19}	{'piPolB': 0, 'Other': 19}	0	{}	{}	{'-': 0}	MobC_2	['PF19514.2 ; MobC_2 ; MobC-like protein ; 2.5e-15', 'PF07328.14 ; VirD1 ; T-DNA border endonuclease VirD1 ; 7.2e-15', 'PF09386.13 ; ParD ; Antitoxin ParD ; 7.6e-07']	Other DNA binding	a4ccde
G_1239280_0v0_60	Cluster_1614	19	19	223	{'K': 19}	{'helix_turn_helix, Lux Regulon': 19}	{'GerE': 19}	{'piPolB': 0, 'Other': 19}	0	{}	{}	{'-': 0}		[]	Other	ffffff
G_1248592_0v0_12	Cluster_1616	19	19	332	{'O': 19}	{'Peptidase family M48': 19}	{'Peptidase_M48': 19}	{'piPolB': 0, 'Other': 19}	0	{}	{}	{'-': 0}	Peptidase_M48	['PF01435.21 ; Peptidase_M48 ; Peptidase family M48 ; 6.1e-13', 'PF05569.14 ; Peptidase_M56 ; BlaR1 peptidase M56 ; 3e-11', 'PF10463.12 ; Peptidase_U49 ; Peptidase U49 ; 8.1e-07']	Peptidase	fa78d1
G_298134_0v0_5	Cluster_1618	19	19	408	{'L': 14, '-': 5}	{'Protein of unknown function (DUF4011)': 13, 'COG1112 Superfamily I DNA and RNA helicases and helicase subunits': 1, '-': 5}	{'AAA_11,AAA_12,DUF4011': 8, 'AAA_11,AAA_12,AAA_30,DUF3320,DUF4011,GreA_GreB,WGR': 1, 'DUF4011': 3, 'AAA_11,AAA_12,DUF3320,DUF4011': 2, '-': 5}	{'piPolB': 0, 'Other': 19}	0	{}	{}	{'-': 0}	DUF4011	['PF13195.9 ; DUF4011 ; Protein of unknown function (DUF4011) ; 1.7e-20']	Helicase-AAA	ffb042
mobileOG_000286341	Cluster_1619	19	15	187	{'-': 4, 'L': 15}	{'-': 4, 'COG0582 Integrase': 5, 'Phage integrase family': 10}	{'-': 4, 'Phage_integrase': 15}	{'piPolB': 0, 'Other': 19}	0	{}	{'Int_Tn916': 10, 'Int_P2': 4, 'Int_CTnDOT': 1}	{'xerC|integration/excision|replication/recombination/repair': 4}	Phage_integrase	['PF00589.25 ; Phage_integrase ; Phage integrase family ; 3.9e-22', 'PF16795.8 ; Phage_integr_3 ; Archaeal phage integrase ; 1.9e-19', 'PF12835.10 ; Integrase_1 ; Integrase ; 1.5e-15']	Yrec	6b3700
G_63992_0v0_39	Cluster_1620	19	19	301	{'K': 19}	{'Transcriptional regulator': 19}	{'HTH_1,LysR_substrate': 19}	{'piPolB': 0, 'Other': 19}	0	{}	{}	{'-': 0}	LysR_substrate	['PF03466.23 ; LysR_substrate ; LysR substrate binding domain ; 8e-20', 'PF12849.10 ; PBP_like_2 ; PBP superfamily domain ; 1.8e-11', 'PF12727.10 ; PBP_like ; PBP superfamily domain ; 2.6e-10']	Other	ffffff
G_668940_0v0_32	Cluster_1622	19	19	387	{'L': 19}	{"Belongs to the 'phage' integrase family": 19}	{'Phage_int_SAM_5': 19}	{'piPolB': 0, 'Other': 19}	0	{}	{'Int_Tn916': 19}	{'-': 0}	Phage_integrase	['PF00589.25 ; Phage_integrase ; Phage integrase family ; 3.8e-14', 'PF16795.8 ; Phage_integr_3 ; Archaeal phage integrase ; 2.3e-11', 'PF12835.10 ; Integrase_1 ; Integrase ; 1.5e-09']	Yrec	6b3700
G_333686_0v0_7	Cluster_1625	19	19	94	{'-': 19}	{'-': 19}	{'-': 19}	{'piPolB': 0, 'Other': 19}	0	{}	{'Int_P2': 17, 'Int_Brujita': 2}	{'-': 0}	Phage_integrase	['PF00589.25 ; Phage_integrase ; Phage integrase family ; 2.4e-07', 'PF16795.8 ; Phage_integr_3 ; Archaeal phage integrase ; 2.3e-06', 'PF11917.11 ; DUF3435 ; Protein of unknown function (DUF3435) ; 7.6e-06']	Yrec	6b3700
mobileOG_000161946	Cluster_1627	19	6	189	{'-': 13, 'L': 6}	{'-': 13, 'Uracil DNA glycosylase superfamily': 5, 'UreE urease accessory protein, C-terminal domain': 1}	{'-': 13, 'UDG': 6}	{'piPolB': 0, 'Other': 19}	0	{}	{}	{'mug|replication/recombination/repair|NA': 13}	UDG	['PF03167.22 ; UDG ; Uracil DNA glycosylase superfamily ; 7.6e-21', 'PF16265.8 ; DUF4918 ; Domain of unknown function (DUF4918) ; 6.6e-19']	NA Modification	fffd99
G_1239288_0v0_36	Cluster_1635	19	19	453	{'V': 19}	{'HNH endonuclease': 19}	{'-': 19}	{'piPolB': 0, 'Other': 19}	0	{}	{}	{'-': 0}	RE_Alw26IDE	['PF09665.13 ; RE_Alw26IDE ; Type II restriction endonuclease (RE_Alw26IDE) ; 1.8e-19', 'PF05315.14 ; ICEA ; ICEA Protein ; 1.2e-05', 'PF05766.15 ; NinG ; Bacteriophage Lambda NinG protein ; 0.0001']	NA Cleavage	f5f118
G_579994_0v0_4	Cluster_1636	19	19	151	{'-': 19}	{'-': 19}	{'-': 19}	{'piPolB': 0, 'Other': 19}	0	{}	{}	{'-': 0}	DUF6641	['PF20346.1 ; DUF6641 ; Family of unknown function (DUF6641) ; 7.8e-38']	DUF and UPF	c4c4c4
G_27533_0v0_9	Cluster_1637	19	19	468	{'P': 15, 'EGP': 4}	{'the major facilitator superfamily': 15, 'multidrug resistance protein MdtD': 1, 'Fungal trichothecene efflux pump (TRI12)': 2, 'Major facilitator': 1}	{'MFS_1': 15, 'MFS_1,MFS_3,Sugar_tr': 1, 'MFS_1,MFS_3,TRI12': 3}	{'piPolB': 0, 'Other': 19}	0	{}	{}	{'-': 0}	MFS_3	['PF05977.16 ; MFS_3 ; Transmembrane secretion effector ; 2.1e-31', 'PF01306.22 ; LacY_symp ; LacY proton/sugar symporter ; 6.3e-30', 'PF03825.19 ; Nuc_H_symport ; Nucleoside H+ symporter ; 7.8e-30']	Membrane	3b8c3e
G_1247117_0v0_13	Cluster_1647	18	18	123	{'S': 18}	{'Predicted membrane protein (DUF2254)': 18}	{'DUF2254': 18}	{'piPolB': 0, 'Other': 18}	0	{}	{}	{'-': 0}	DUF2254	['PF10011.12 ; DUF2254 ; Predicted membrane protein (DUF2254) ; 3.9e-17']	Membrane	3b8c3e
G_26905_0v0_29	Cluster_1648	18	18	96	{'-': 18}	{'-': 18}	{'-': 18}	{'piPolB': 0, 'Other': 18}	0	{}	{}	{'-': 0}	CaiF_GrlA	['PF07180.14 ; CaiF_GrlA ; CaiF/GrlA transcriptional regulator ; 6.1e-25']	Other DNA binding	a4ccde
mobileOG_000266813	Cluster_1650	18	7	310	{'-': 11, 'K': 7}	{'-': 11, 'Helix-turn-helix domain': 7}	{'-': 11, 'HTH_36,Phg_2220_C': 7}	{'piPolB': 0, 'Other': 18}	0	{}	{}	{'yfdO_2|phage|replication/recombination/repair': 10, 'ybl78|phage|replication/recombination/repair': 1}		[]	Other	ffffff
G_1238815_0v0_4	Cluster_1651	18	18	225	{'-': 18}	{'-': 18}	{'-': 18}	{'piPolB': 0, 'Other': 18}	0	{}	{}	{'-': 0}		[]	No PFAM	4d4d4d
G_316762_0v0_21	Cluster_1656	18	18	568	{'C': 18}	{'Catalyzes the oxidation of D-lactate to pyruvate': 5, 'Belongs to the quinone-dependent D-lactate dehydrogenase family': 13}	{'FAD_binding_4,Lact-deh-memb': 18}	{'piPolB': 0, 'Other': 18}	0	{}	{}	{'-': 0}	Lact-deh-memb	['PF09330.14 ; Lact-deh-memb ; D-lactate dehydrogenase, membrane binding ; 3.1e-32', 'PF02913.22 ; FAD-oxidase_C ; FAD linked oxidases, C-terminal domain ; 1.3e-16', 'PF01565.26 ; FAD_binding_4 ; FAD binding domain ; 7.6e-10']	Membrane	3b8c3e
G_63992_0v0_26	Cluster_1657	18	18	132	{'L': 18}	{'Belongs to the UPF0102 family': 18}	{'UPF0102': 18}	{'piPolB': 0, 'Other': 18}	0	{}	{}	{'-': 0}	UPF0102	['PF02021.20 ; UPF0102 ; Uncharacterised protein family UPF0102 ; 6.1e-12', 'PF18743.4 ; AHJR-like ; REase_AHJR-like ; 1.4e-10', 'PF11645.11 ; PDDEXK_5 ; PD-(D/E)XK endonuclease ; 2.1e-06']	NA Cleavage	f5f118
G_1241122_0v0_3	Cluster_1658	18	18	856	{'M': 18}	{'LysM domain': 18}	{'Pyocin_S': 18}	{'piPolB': 0, 'Other': 18}	0	{}	{}	{'-': 0}	Cloacin	['PF03515.17 ; Cloacin ; Colicin-like bacteriocin tRNase domain ; 5.1e-18', 'PF06958.15 ; Pyocin_S ; S-type Pyocin ; 2.5e-17']	Other	ffffff
G_1240490_0v0_19	Cluster_1660	18	18	102	{'-': 18}	{'-': 18}	{'-': 18}	{'piPolB': 0, 'Other': 18}	0	{}	{}	{'-': 0}		[]	No PFAM	4d4d4d
G_1241242_0v0_22	Cluster_1662	18	18	433	{'T': 18}	{'Phosphate regulon sensor protein': 17, 'Phosphate regulon sensor': 1}	{'DUF3329,HATPase_c,HisKA,PAS': 17, 'DUF3329,HATPase_c,HisKA,PAS_8': 1}	{'piPolB': 0, 'Other': 18}	0	{}	{}	{'-': 0}	PhoR	['PF11808.11 ; PhoR ; Phosphate regulon sensor protein PhoR ; 9e-14', 'PF14501.9 ; HATPase_c_5 ; GHKL domain ; 1.5e-06', 'PF10090.12 ; HPTransfase ; Histidine phosphotransferase C-terminal domain ; 9.8e-05']	Other	ffffff
G_213798_0v0_72	Cluster_1663	18	18	156	{'S': 7, '-': 11}	{'Phage regulatory protein CII (CP76)': 7, '-': 11}	{'-': 18}	{'piPolB': 0, 'Other': 18}	0	{}	{}	{'-': 0}	Phage_CP76	['PF06892.14 ; Phage_CP76 ; Phage regulatory protein CII (CP76) ; 8.5e-22', 'PF18284.4 ; DNA_meth_N ; DNA methylase N-terminal domain ; 5.5e-11']	NA Modification	fffd99
G_664731_0v0_9	Cluster_1664	18	18	263	{'J': 3, 'E': 15}	{'Methionine aminopeptidase': 18}	{'Peptidase_M24': 18}	{'piPolB': 0, 'Other': 18}	0	{}	{}	{'-': 0}	Peptidase_M24	['PF00557.27 ; Peptidase_M24 ; Metallopeptidase family M24 ; 2.5e-25']	Peptidase	fa78d1
G_200716_0v0_37	Cluster_1665	18	18	239	{'-': 18}	{'-': 18}	{'-': 18}	{'piPolB': 0, 'Other': 18}	0	{}	{}	{'-': 0}		[]	No PFAM	4d4d4d
G_1247803_0v0_39	Cluster_1669	18	18	558	{'P': 18}	{'phosphate transport system': 18}	{'BPD_transp_1': 18}	{'piPolB': 0, 'Other': 18}	0	{}	{}	{'-': 0}	BPD_transp_1	['PF00528.25 ; BPD_transp_1 ; Binding-protein-dependent transport system inner membrane component ; 8.1e-14']	Membrane	3b8c3e
G_251775_1v0_1	Cluster_1671	18	18	35	{'-': 18}	{'-': 18}	{'-': 18}	{'piPolB': 0, 'Other': 18}	0	{}	{}	{'-': 0}		[]	No PFAM	4d4d4d
G_381811_0v0_18	Cluster_1674	18	18	253	{'G': 18}	{'aminopeptidase': 13, 'Has a broad aminopeptidase activity on non-blocked peptides by progressively cleaving amino acids off the peptide substrate. Aminopeptidase activity stops at the residue before the first proline in the peptide. Cannot cleave when proline is the first N-terminal residue': 5}	{'Peptidase_M42': 18}	{'piPolB': 0, 'Other': 18}	0	{}	{}	{'-': 0}	Peptidase_M42	['PF05343.17 ; Peptidase_M42 ; M42 glutamyl aminopeptidase ; 2.8e-32', 'PF02127.18 ; Peptidase_M18 ; Aminopeptidase I zinc metalloprotease (M18) ; 1.2e-27', 'PF04389.20 ; Peptidase_M28 ; Peptidase family M28 ; 3.9e-13']	Peptidase	fa78d1
G_1240155_0v0_16	Cluster_1675	18	18	321	{'P': 18}	{'Phosphate ABC transporter, periplasmic phosphate-binding protein': 18}	{'PBP_like_2': 18}	{'piPolB': 0, 'Other': 18}	0	{}	{}	{'-': 0}	PBP_like_2	['PF12849.10 ; PBP_like_2 ; PBP superfamily domain ; 5.3e-15', 'PF03466.23 ; LysR_substrate ; LysR substrate binding domain ; 5.9e-14', 'PF12727.10 ; PBP_like ; PBP superfamily domain ; 1.2e-08']	Other	ffffff
G_213116_0v0_2	Cluster_1678	18	18	71	{'-': 18}	{'-': 18}	{'-': 18}	{'piPolB': 0, 'Other': 18}	0	{}	{}	{'-': 0}		[]	No PFAM	4d4d4d
mobileOG_000362828	Cluster_1680	18	5	986	{'-': 13, 'V': 1, 'L': 4}	{'-': 13, 'Type III restriction enzyme, res subunit': 1, 'Type III restriction': 2, 'Type III': 2}	{'-': 13, 'ResIII': 5}	{'piPolB': 0, 'Other': 18}	0	{}	{}	{'res|integration/excision|replication/recombination/repair': 13}	UTP25	['PF06862.15 ; UTP25 ; Utp25, U3 small nucleolar RNA-associated SSU processome protein 25 ; 1.1e-09', 'PF19778.2 ; RE_endonuc ; Endonuclease domain ; 2.4e-09', 'PF06356.14 ; DUF1064 ; Protein of unknown function (DUF1064) ; 3.7e-09']	Other	ffffff
G_1232336_0v0_75	Cluster_1686	18	18	196	{'Q': 18}	{'Haemolysin-type calcium-binding repeat (2 copies)': 18}	{'HemolysinCabind': 18}	{'piPolB': 0, 'Other': 18}	0	{}	{}	{'-': 0}		[]	Other	ffffff
mobileOG_000141751	Cluster_1690	18	11	615	{'-': 7, 'S': 11}	{'-': 7, 'virus tail, fiber': 7, 'Phage tail fibre repeat': 2, 'Phage tail-collar fibre protein': 2}	{'-': 14, 'Collar,DUF3751,Phage_fiber,Phage_fiber_2,phage_tail_N': 2, 'Collar,DUF3751,Phage_T4_gp36,Phage_fiber,Phage_fiber_2': 2}	{'piPolB': 0, 'Other': 18}	0	{}	{}	{'S|phage|infection': 3, 'K|phage|structural': 1, 'H|phage|structural': 3}		[]	Other	ffffff
G_522653_1v0_9	Cluster_1691	18	13	311	{'L': 13, '-': 5}	{'PFAM Integrase catalytic region': 13, '-': 5}	{'HTH_38,rve': 6, '-': 5, 'rve': 7}	{'piPolB': 0, 'Other': 18}	0	{}	{}	{'int|integration/excision|NA': 5}	Sigma54_DBD	['PF04552.16 ; Sigma54_DBD ; Sigma-54, DNA binding domain ; 5.4e-06', 'PF01710.19 ; HTH_Tnp_IS630 ; Transposase ; 3.3e-05', "PF00292.21 ; PAX ; 'Paired box' domain ; 3.7e-05"]	Transposase	e3ad74
G_1242813_0v0_32	Cluster_1692	18	18	202	{'E': 18}	{'Pfam:DUF955': 18}	{'Peptidase_M78': 18}	{'piPolB': 0, 'Other': 18}	0	{}	{}	{'-': 0}	Peptidase_M78	['PF06114.16 ; Peptidase_M78 ; IrrE N-terminal-like domain ; 4.1e-13', 'PF04228.16 ; Zn_peptidase ; Putative neutral zinc metallopeptidase ; 7.2e-08', 'PF13058.9 ; DUF3920 ; Protein of unknown function (DUF3920) ; 2e-07']	Peptidase	fa78d1
G_522867_0v0_8	Cluster_1693	18	18	92	{'-': 18}	{'-': 18}	{'-': 18}	{'piPolB': 0, 'Other': 18}	0	{}	{}	{'-': 0}		[]	No PFAM	4d4d4d
G_523002_0v0_27	Cluster_1694	18	18	211	{'K': 18}	{'Helix-turn-helix XRE-family like proteins': 18}	{'HTH_19,HTH_3': 17, 'HTH_3': 1}	{'piPolB': 0, 'Other': 18}	0	{}	{}	{'-': 0}		[]	Other	ffffff
G_522809_0v0_1	Cluster_1699	18	18	373	{'-': 15, 'L': 3}	{'-': 15, 'Phage integrase family': 3}	{'-': 15, 'Phage_integrase': 3}	{'piPolB': 0, 'Other': 18}	0	{}	{'Int_Tn916': 18}	{'-': 0}	Phage_integrase	['PF00589.25 ; Phage_integrase ; Phage integrase family ; 7.4e-16', 'PF16795.8 ; Phage_integr_3 ; Archaeal phage integrase ; 1.2e-13', 'PF12835.10 ; Integrase_1 ; Integrase ; 3.7e-12']	Yrec	6b3700
G_578394_0v0_10	Cluster_1700	18	18	291	{'G': 18}	{'PFAM SMP-30 Gluconolaconase LRE-like': 5, 'SMP-30/Gluconolaconase/LRE-like region': 12, 'PFAM SMP-30 Gluconolaconase LRE domain protein': 1}	{'SGL': 18}	{'piPolB': 0, 'Other': 18}	0	{}	{}	{'-': 0}	Ge1_WD40	['PF16529.8 ; Ge1_WD40 ; WD40 region of Ge1, enhancer of mRNA-decapping protein ; 4.9e-14', 'PF16465.8 ; DUF5046 ; Domain of unknown function (DUF5046) ; 7e-14', 'PF00930.24 ; DPPIV_N ; Dipeptidyl peptidase IV (DPP IV) N-terminal region ; 6.6e-13']	Peptidase	fa78d1
G_1277258_0v0_22	Cluster_1703	18	18	261	{'S': 16, 'T': 2}	{'NYN domain': 2, 'OST-HTH/LOTUS domain': 16}	{'NYN,OST-HTH': 16, 'CSD,NYN,OST-HTH': 2}	{'piPolB': 0, 'Other': 18}	0	{}	{}	{'-': 0}	PIN_11	['PF18479.4 ; PIN_11 ; PIN like domain ; 1e-18', 'PF18475.4 ; PIN7 ; PIN domain ; 2.5e-16', 'PF01936.21 ; NYN ; NYN domain ; 7.2e-16']	NA Cleavage	f5f118
mobileOG_000160396	Cluster_1705	18	10	195	{'-': 8, 'S': 10}	{'-': 8, 'Uncharacterized protein conserved in bacteria (DUF2313)': 1, 'Uncharacterised protein conserved in bacteria (DUF2313)': 9}	{'-': 9, 'DUF2313': 9}	{'piPolB': 0, 'Other': 18}	0	{}	{}	{'ymfQ|phage|structural,transfer': 8}	Phage_Mu_Gp48	['PF10076.12 ; Phage_Mu_Gp48 ; Bacteriophage Mu-like, Gp48 ; 1.1e-27', 'PF11041.11 ; DUF2612 ; Protein of unknown function (DUF2612) ; 6.1e-19', 'PF09684.13 ; Tail_P2_I ; Phage tail protein (Tail_P2_I) ; 1.4e-17']	Other	ffffff
G_1231725_0v0_16	Cluster_1709	18	18	326	{'-': 18}	{'-': 18}	{'-': 18}	{'piPolB': 0, 'Other': 18}	0	{}	{}	{'-': 0}		[]	No PFAM	4d4d4d
G_216939_0v0_3	Cluster_1713	18	18	447	{'E': 18}	{'Amino Acid': 18}	{'AA_permease,AA_permease_2': 18}	{'piPolB': 0, 'Other': 18}	0	{}	{}	{'-': 0}	AA_permease	['PF00324.24 ; AA_permease ; Amino acid permease ; 1.8e-24', 'PF13520.9 ; AA_permease_2 ; Amino acid permease ; 1.5e-23', 'PF03222.16 ; Trp_Tyr_perm ; Tryptophan/tyrosine permease family ; 7.2e-23']	Membrane	3b8c3e
G_37639_0v0_1	Cluster_1716	18	17	1037	{'L': 16, '-': 1, 'V': 1}	{'Subunit R is required for both nuclease and ATPase activities, but not for modification': 17, '-': 1}	{'DUF3387,HSDR_N,ResIII': 17, '-': 1}	{'piPolB': 0, 'Other': 18}	0	{}	{}	{'MJECL40|stability/transfer/defense|NA': 1}	DUF3387	['PF11867.11 ; DUF3387 ; Domain of unknown function (DUF3387) ; 3.9e-35', 'PF04313.17 ; HSDR_N ; Type I restriction enzyme R protein N terminus (HSDR_N) ; 9.1e-24', 'PF02399.18 ; Herpes_ori_bp ; Origin of replication binding protein ; 2.9e-21']	NA Cleavage	f5f118
G_1232345_0v0_59	Cluster_1717	18	18	389	{'S': 18}	{'COG0457 FOG TPR repeat': 18}	{'BTAD,TPR_16,TPR_19,TPR_8': 18}	{'piPolB': 0, 'Other': 18}	0	{}	{}	{'-': 0}	NatA_aux_su	['PF12569.11 ; NatA_aux_su ; N-terminal acetyltransferase A, auxiliary subunit ; 1.6e-20', 'PF07079.14 ; DUF1347 ; Protein of unknown function (DUF1347) ; 3.7e-19', 'PF12569.11 ; NatA_aux_su ; N-terminal acetyltransferase A, auxiliary subunit ; 2.2e-18']	Other	ffffff
G_254333_0v0_14	Cluster_1721	18	18	181	{'-': 18}	{'-': 18}	{'-': 18}	{'piPolB': 0, 'Other': 18}	0	{}	{}	{'-': 0}		[]	No PFAM	4d4d4d
G_454498_0v0_63	Cluster_1724	18	18	431	{'M': 18}	{'Mycolic acid cyclopropane synthetase': 3, 'Cyclopropane fatty acid synthase and related methyltransferases': 14, 'Catalyzes the transfer of a methylene group from S-adenosyl-L-methionine to the cis double bond of an unsaturated fatty acid chain resulting in the replacement of the double bond with a methylene bridge': 1}	{'CMAS': 18}	{'piPolB': 0, 'Other': 18}	0	{}	{}	{'-': 0}	CMAS	['PF02353.23 ; CMAS ; Mycolic acid cyclopropane synthetase ; 1.1e-22', 'PF03291.19 ; Pox_MCEL ; mRNA capping enzyme ; 3.9e-09', 'PF05891.15 ; Methyltransf_PK ; AdoMet dependent proline di-methyltransferase ; 9e-09']	Other	ffffff
G_579193_0v0_10	Cluster_1726	18	18	111	{'-': 18}	{'-': 18}	{'-': 18}	{'piPolB': 0, 'Other': 18}	0	{}	{}	{'-': 0}	Zn-ribbon_8	['PF09723.13 ; Zn-ribbon_8 ; Zinc ribbon domain ; 6.9e-06', 'PF13397.9 ; RbpA ; RNA polymerase-binding protein ; 9.2e-06', 'PF11023.11 ; DUF2614 ; Zinc-ribbon containing domain ; 1.1e-05']	Other	ffffff
G_1239575_1v0_27	Cluster_1730	18	18	734	{'P': 18}	{'phosphate ABC transporter, permease': 18}	{'BPD_transp_1': 18}	{'piPolB': 0, 'Other': 18}	0	{}	{}	{'-': 0}	BPD_transp_1	['PF00528.25 ; BPD_transp_1 ; Binding-protein-dependent transport system inner membrane component ; 2.4e-14']	Membrane	3b8c3e
G_1239276_0v0_4	Cluster_1732	18	18	84	{'S': 18}	{'immunity protein': 17, 'Colicin immunity protein / pyocin immunity protein': 1}	{'Colicin_Pyocin': 18}	{'piPolB': 0, 'Other': 18}	0	{}	{}	{'-': 0}	Colicin_Pyocin	['PF01320.21 ; Colicin_Pyocin ; Colicin immunity protein / pyocin immunity protein ; 1.9e-31']	Other	ffffff
G_216939_0v0_2	Cluster_1734	18	18	299	{'C': 18}	{'Acetamidase': 18}	{'FmdA_AmdA': 18}	{'piPolB': 0, 'Other': 18}	0	{}	{}	{'-': 0}	FmdA_AmdA	['PF03069.18 ; FmdA_AmdA ; Acetamidase/Formamidase family ; 5.3e-76']	Other	ffffff
G_1242150_0v0_9	Cluster_1735	18	18	140	{'-': 18}	{'-': 18}	{'-': 18}	{'piPolB': 0, 'Other': 18}	0	{}	{}	{'-': 0}		[]	No PFAM	4d4d4d
G_27581_0v0_18	Cluster_1736	18	18	187	{'F': 18}	{'Catalyzes the reversible transfer of the terminal phosphate group between ATP and AMP. Plays an important role in cellular energy homeostasis and in adenine nucleotide metabolism': 18}	{'ADK,ADK_lid': 3, 'ADK': 15}	{'piPolB': 0, 'Other': 18}	0	{}	{}	{'-': 0}	ADK	['PF00406.25 ; ADK ; Adenylate kinase ; 2.5e-15', 'PF18751.4 ; Ploopntkinase3 ; P-loop Nucleotide Kinase3 ; 7.7e-10', 'PF18747.4 ; Ploopntkinase2 ; P-loop Nucleotide Kinase2 ; 7.8e-10']	Other	ffffff
G_523002_0v0_28	Cluster_1740	18	18	95	{'-': 18}	{'-': 18}	{'-': 18}	{'piPolB': 0, 'Other': 18}	0	{}	{}	{'-': 0}	DUF3853	['PF12964.10 ; DUF3853 ; Protein of unknown function (DUF3853) ; 5.2e-07', 'PF09035.13 ; Tn916-Xis ; Excisionase from transposon Tn916 ; 2.4e-05', 'PF06806.15 ; DUF1233 ; Putative excisionase (DUF1233) ; 5.6e-05']	Excisionase	d578fa
G_1244333_0v0_11	Cluster_1741	18	18	96	{'-': 18}	{'-': 18}	{'-': 18}	{'piPolB': 0, 'Other': 18}	0	{}	{}	{'-': 0}		[]	No PFAM	4d4d4d
G_367006_0v0_2	Cluster_1742	18	18	158	{'-': 18}	{'-': 18}	{'-': 18}	{'piPolB': 0, 'Other': 18}	0	{}	{}	{'-': 0}		[]	No PFAM	4d4d4d
G_597258_0v0_7	Cluster_1745	18	18	777	{'J': 18}	{'Belongs to the phenylalanyl-tRNA synthetase beta subunit family. Type 1 subfamily': 7, 'B3/4 domain': 9, 'phenylalanine-tRNA ligase activity': 2}	{'B3_4,B5,FDX-ACB,tRNA_bind': 18}	{'piPolB': 0, 'Other': 18}	0	{}	{}	{'-': 0}	B3_4	['PF03483.20 ; B3_4 ; B3/4 domain ; 1.2e-23', 'PF17759.4 ; tRNA_synthFbeta ; Phenylalanyl tRNA synthetase beta chain CLM domain ; 7.8e-23', 'PF01409.23 ; tRNA-synt_2d ; tRNA synthetases class II core domain (F) ; 3.1e-20']	Other	ffffff
G_253486_0v0_52	Cluster_1747	18	5	123	{'S': 5, '-': 13}	{'Caudovirales tail fibre assembly protein': 1, 'Caudovirales tail fibre assembly protein, lambda gpK': 3, '-': 13, 'PFAM tail assembly chaperone gp38': 1}	{'-': 14, 'Caudo_TAP': 4}	{'piPolB': 0, 'Other': 18}	0	{}	{}	{'G_1|phage|structural': 13}	Caudo_TAP	['PF02413.20 ; Caudo_TAP ; Caudovirales tail fibre assembly protein, lambda gpK ; 4.9e-12', 'PF16778.8 ; Phage_tail_APC ; Phage tail assembly chaperone protein ; 3.4e-09']	Other	ffffff
G_1240506_0v0_38	Cluster_1750	18	18	151	{'S': 18}	{'acetoin utilization protein': 18}	{'CBS': 18}	{'piPolB': 0, 'Other': 18}	0	{}	{}	{'-': 0}	IMPDH	['PF00478.28 ; IMPDH ; IMP dehydrogenase / GMP reductase domain ; 3.4e-09', 'PF00571.31 ; CBS ; CBS domain ; 0.0009']	Other	ffffff
G_219523_0v0_6	Cluster_1753	17	17	100	{'-': 17}	{'-': 17}	{'-': 17}	{'piPolB': 0, 'Other': 17}	0	{}	{}	{'-': 0}		[]	No PFAM	4d4d4d
G_27753_0v0_39	Cluster_1756	17	17	391	{'H': 17}	{'Involved in the biosynthesis of porphyrin-containing compound': 17}	{'HemN_C,Radical_SAM': 17}	{'piPolB': 0, 'Other': 17}	0	{}	{}	{'-': 0}	Radical_SAM	['PF04055.24 ; Radical_SAM ; Radical SAM superfamily ; 2.2e-12', 'PF13353.9 ; Fer4_12 ; 4Fe-4S single cluster domain ; 2.1e-10', 'PF19238.2 ; Radical_SAM_2 ; Radical SAM-like domain ; 1.1e-08']	Other	ffffff
G_1232053_0v0_38	Cluster_1757	17	17	365	{'M': 17}	{'Trypsin-like serine protease': 17}	{'Trypsin': 17}	{'piPolB': 0, 'Other': 17}	0	{}	{}	{'-': 0}	Trypsin	['PF00089.29 ; Trypsin ; Trypsin ; 3.6e-17', 'PF03761.18 ; DUF316 ; Nematode trypsin-6-like family ; 5.5e-16', 'PF02395.19 ; Peptidase_S6 ; Immunoglobulin A1 protease ; 3.7e-12']	Peptidase	fa78d1
G_356933_0v0_7	Cluster_1759	17	17	211	{'C': 17}	{'Allows to use formate as major electron donor during aerobic respiration. Subunit gamma is probably the cytochrome b556(FDO) component of the formate dehydrogenase': 16, 'to use formate as major electron donor during anaerobic respiration, when nitrate is used as electron acceptor. Subunit gamma is the cytochrome b556 component of the formate dehydrogenase-N, and also contains a menaquinone reduction site that receives electrons from the beta subunit (FdnH), through its hemes. Formate': 1}	{'Ni_hydr_CYTB': 17}	{'piPolB': 0, 'Other': 17}	0	{}	{}	{'-': 0}	Ni_hydr_CYTB	['PF01292.23 ; Ni_hydr_CYTB ; Prokaryotic cytochrome b561 ; 1.1e-21']	Other	ffffff
G_522934_0v0_30	Cluster_1761	17	17	116	{'K': 17}	{'Transcriptional regulator, HxlR family': 10, 'regulation of RNA biosynthetic process': 2, 'HxlR-like helix-turn-helix': 4, 'Transcriptional': 1}	{'HxlR': 17}	{'piPolB': 0, 'Other': 17}	0	{}	{}	{'-': 0}	DUF6432	['PF20024.2 ; DUF6432 ; Family of unknown function (DUF6432) ; 2.6e-07', 'PF07381.14 ; DUF1495 ; Winged helix DNA-binding domain (DUF1495) ; 4.2e-07', 'PF03965.19 ; Penicillinase_R ; Penicillinase repressor ; 6.4e-07']	Other DNA binding	a4ccde
G_64771_0v0_49	Cluster_1765	17	17	295	{'N': 17}	{'MotA/TolQ/ExbB proton channel family': 3, 'transmembrane proton channel. Overexpression of MotA, with or without MotB, restores motility in a yhjH disruption, (a c-di-GMP phosphodiesterase) suggesting there is an interaction (direct or indirect) between the c-di-GMP-binding flagellar brake protein YcgR and the flagellar stator': 14}	{'MotA_ExbB': 17}	{'piPolB': 0, 'Other': 17}	0	{}	{}	{'-': 0}	MotA_N	['PF20560.1 ; MotA_N ; Motility protein A N-terminal ; 1.9e-17', 'PF01618.19 ; MotA_ExbB ; MotA/TolQ/ExbB proton channel family ; 6.2e-15']	Membrane	3b8c3e
G_1242960_0v0_24	Cluster_1767	17	17	50	{'-': 17}	{'-': 17}	{'-': 17}	{'piPolB': 0, 'Other': 17}	0	{}	{}	{'-': 0}		[]	No PFAM	4d4d4d
G_411206_0v0_12	Cluster_1768	17	17	345	{'S': 17}	{'Protein of unknown function (DUF3829)': 17}	{'DUF3829': 17}	{'piPolB': 0, 'Other': 17}	0	{}	{}	{'-': 0}	DUF3829	['PF12889.10 ; DUF3829 ; Protein of unknown function (DUF3829) ; 2.1e-45']	DUF and UPF	c4c4c4
G_1243494_0v0_16	Cluster_1769	17	17	110	{'S': 17}	{'Domain of unknown function (DUF1904)': 17}	{'DUF1904': 17}	{'piPolB': 0, 'Other': 17}	0	{}	{}	{'-': 0}	MIF	['PF01187.21 ; MIF ; Macrophage migration inhibitory factor (MIF) ; 4.7e-21', 'PF02962.18 ; CHMI ; 5-carboxymethyl-2-hydroxymuconate isomerase ; 1.8e-20', 'PF08921.14 ; DUF1904 ; Domain of unknown function (DUF1904) ; 2.1e-20']	Other	ffffff
G_661923_0v0_13	Cluster_1770	17	17	366	{'-': 17}	{'-': 17}	{'-': 17}	{'piPolB': 0, 'Other': 17}	0	{}	{}	{'-': 0}	Rep_1	['PF01446.20 ; Rep_1 ; Replication protein ; 1e-11']	Other	ffffff
G_26634_0v0_26	Cluster_1771	17	17	313	{'-': 17}	{'-': 17}	{'-': 17}	{'piPolB': 0, 'Other': 17}	0	{}	{}	{'-': 0}		[]	No PFAM	4d4d4d
G_1241656_0v0_44	Cluster_1773	17	17	73	{'M': 17}	{'EPSP synthase (3-phosphoshikimate 1-carboxyvinyltransferase)': 1, 'Cell wall formation. Adds enolpyruvyl to UDP-N- acetylglucosamine': 16}	{'EPSP_synthase': 17}	{'piPolB': 0, 'Other': 17}	0	{}	{}	{'-': 0}	EPSP_synthase	['PF00275.23 ; EPSP_synthase ; EPSP synthase (3-phosphoshikimate 1-carboxyvinyltransferase) ; 3.6e-10', 'PF00275.23 ; EPSP_synthase ; EPSP synthase (3-phosphoshikimate 1-carboxyvinyltransferase) ; 1.2e-09']	Other	ffffff
G_1232281_0v0_35	Cluster_1774	17	17	542	{'H': 17}	{'Belongs to the malate synthase family': 17}	{'Malate_synthase': 17}	{'piPolB': 0, 'Other': 17}	0	{}	{}	{'-': 0}	Malate_synthase	['PF01274.25 ; Malate_synthase ; Malate synthase ; 2.2e-80', 'PF15617.9 ; C-C_Bond_Lyase ; C-C_Bond_Lyase of the TIM-Barrel fold ; 2.5e-31', 'PF03328.17 ; HpcH_HpaI ; HpcH/HpaI aldolase/citrate lyase family ; 1.5e-23']	Other	ffffff
G_320794_0v0_10	Cluster_1779	17	17	195	{'C': 17}	{'Molybdopterin oxidoreductase Fe4S4 domain': 16, 'molybdopterin cofactor binding': 1}	{'Molybdop_Fe4S4,Molybdopterin': 16, 'Molybdop_Fe4S4,Molybdopterin,TAT_signal': 1}	{'piPolB': 0, 'Other': 17}	0	{}	{}	{'-': 0}	Molybdop_Fe4S4	['PF04879.19 ; Molybdop_Fe4S4 ; Molybdopterin oxidoreductase Fe4S4 domain ; 2e-07', 'PF00384.25 ; Molybdopterin ; Molybdopterin oxidoreductase ; 1.4e-06']	Other	ffffff
G_381811_0v0_19	Cluster_1780	17	17	582	{'GKT': 17}	{'Frv operon regulatory protein': 17}	{'HTH_11,PTS_EIIA_2': 17}	{'piPolB': 0, 'Other': 17}	0	{}	{}	{'-': 0}	PTS_EIIA_2	['PF00359.25 ; PTS_EIIA_2 ; Phosphoenolpyruvate-dependent sugar phosphotransferase system, EIIA 2 ; 1.3e-11', 'PF07565.16 ; Band_3_cyto ; Band 3 cytoplasmic domain ; 1.1e-05']	Other	ffffff
G_272342_0v0_3	Cluster_1788	17	17	921	{'L': 17}	{'Protein of unknown function (DUF4011)': 17}	{'AAA_11,AAA_12,DUF4011': 17}	{'piPolB': 0, 'Other': 17}	0	{}	{}	{'-': 0}	DUF4011	['PF13195.9 ; DUF4011 ; Protein of unknown function (DUF4011) ; 5.7e-20']	Helicase-AAA	ffb042
G_454498_0v0_47	Cluster_1791	17	17	368	{'J': 17}	{'Peptide chain release factor 2 directs the termination of translation in response to the peptide chain termination codons UGA and UAA': 14, 'Peptide chain release factor 1 directs the termination of translation in response to the peptide chain termination codons UAG and UAA': 3}	{'PCRF,RF-1': 17}	{'piPolB': 0, 'Other': 17}	0	{}	{}	{'-': 0}	PCRF	['PF03462.21 ; PCRF ; PCRF domain ; 2.5e-33', 'PF00472.23 ; RF-1 ; RF-1 domain ; 2.6e-16', 'PF10213.12 ; MRP-S28 ; Mitochondrial ribosomal subunit protein ; 4.8e-07']	Other	ffffff
G_1231797_0v0_8	Cluster_1795	17	17	397	{'-': 17}	{'-': 17}	{'-': 17}	{'piPolB': 0, 'Other': 17}	0	{}	{}	{'-': 0}	HEPN_Apea	['PF18739.4 ; HEPN_Apea ; Apea-like HEPN ; 2e-13']	NA Cleavage	f5f118
G_1229108_0v0_39	Cluster_1796	17	17	175	{'J': 17}	{'Ribosomal protein S9/S16': 2, 'Belongs to the universal ribosomal protein uS9 family': 15}	{'Ribosomal_S9': 17}	{'piPolB': 0, 'Other': 17}	0	{}	{}	{'-': 0}	Ribosomal_S9	['PF00380.22 ; Ribosomal_S9 ; Ribosomal protein S9/S16 ; 1.5e-39']	Other	ffffff
G_356933_0v0_8	Cluster_1798	17	17	300	{'C': 17}	{'formate dehydrogenase': 16, 'it serves as a conduit for electrons that are transferred from the formate oxidation site in the alpha subunit (FdnG) to the menaquinone associated with the gamma subunit (FdnI) of formate dehydrogenase- N. Formate dehydrogenase-N is part of a system that generates proton motive force, together with the dissimilatory nitrate reductase (Nar)': 1}	{'Fer4_11,Fer4_4,Form-deh_trans': 17}	{'piPolB': 0, 'Other': 17}	0	{}	{}	{'-': 0}	Fer4_11	['PF13247.9 ; Fer4_11 ; 4Fe-4S dicluster domain ; 3.2e-07', 'PF09163.14 ; Form-deh_trans ; Formate dehydrogenase N, transmembrane ; 0.00027']	Membrane	3b8c3e
G_1229083_0v0_27	Cluster_1800	17	17	122	{'J': 17}	{'Located at the top of the head of the 30S subunit, it contacts several helices of the 16S rRNA. In the 70S ribosome it contacts the 23S rRNA (bridge B1a) and protein L5 of the 50S subunit (bridge B1b), connecting the 2 subunits': 17}	{'Ribosomal_S13': 17}	{'piPolB': 0, 'Other': 17}	0	{}	{}	{'-': 0}	Ribosomal_S13	['PF00416.25 ; Ribosomal_S13 ; Ribosomal protein S13/S18 ; 1.4e-32', 'PF06831.17 ; H2TH ; Formamidopyrimidine-DNA glycosylase H2TH domain ; 6.6e-05']	Other	ffffff
G_1239448_0v0_9	Cluster_1801	17	17	198	{'L': 17}	{'Integrase': 15, 'PFAM phage integrase family protein': 2}	{'Phage_integrase': 17}	{'piPolB': 0, 'Other': 17}	0	{}	{'Xer': 12, 'RitC': 2, 'Int_CTnDOT': 3}	{'-': 0}	Phage_integrase	['PF00589.25 ; Phage_integrase ; Phage integrase family ; 1.7e-21', 'PF16795.8 ; Phage_integr_3 ; Archaeal phage integrase ; 5.4e-18', 'PF12835.10 ; Integrase_1 ; Integrase ; 1.3e-15']	Yrec	6b3700
G_172266_0v0_6	Cluster_1802	17	17	192	{'K': 17}	{'Functions in complex with FlhD as a master transcriptional regulator that regulates transcription of several flagellar and non-flagellar operons by binding to their promoter region. Activates expression of class 2 flagellar genes, including fliA, which is a flagellum-specific sigma factor that turns on the class 3 genes. Also regulates genes whose products function in a variety of physiological pathways': 17}	{'FlhC': 17}	{'piPolB': 0, 'Other': 17}	0	{}	{}	{'-': 0}	FlhC	['PF05280.14 ; FlhC ; Flagellar transcriptional activator (FlhC) ; 7.4e-35', 'PF01155.22 ; HypA ; Hydrogenase/urease nickel incorporation, metallochaperone, hypA ; 4.5e-09', 'PF09538.13 ; FYDLN_acid ; Protein of unknown function (FYDLN_acid) ; 2e-05']	Other	ffffff
G_668591_0v0_18	Cluster_1804	17	17	165	{'K': 17}	{'Lrp/AsnC ligand binding domain': 11, 'helix_turn_helix ASNC type': 6}	{'AsnC_trans_reg,HTH_24,HTH_AsnC-type': 11, 'AsnC_trans_reg,HTH_AsnC-type': 6}	{'piPolB': 0, 'Other': 17}	0	{}	{}	{'-': 0}	AsnC_trans_reg2	['PF17805.4 ; AsnC_trans_reg2 ; AsnC-like ligand binding domain ; 2.5e-12', 'PF03927.16 ; NapD ; NapD protein ; 5.6e-11', 'PF08734.14 ; GYD ; GYD domain ; 2.4e-10']	Other	ffffff
G_1242612_0v0_41	Cluster_1805	17	17	297	{'K': 17}	{'Transcriptional regulator': 13, 'LysR substrate binding domain': 4}	{'HTH_1,LysR_substrate': 17}	{'piPolB': 0, 'Other': 17}	0	{}	{}	{'-': 0}	LysR_substrate	['PF03466.23 ; LysR_substrate ; LysR substrate binding domain ; 2.4e-20', 'PF12849.10 ; PBP_like_2 ; PBP superfamily domain ; 2.1e-11', 'PF12727.10 ; PBP_like ; PBP superfamily domain ; 4.5e-10']	Other	ffffff
G_200768_0v0_39	Cluster_1806	17	17	522	{'S': 16, '-': 1}	{'Relaxase/Mobilisation nuclease domain': 16, '-': 1}	{'Relaxase': 16, '-': 1}	{'piPolB': 0, 'Other': 17}	0	{'Relaxase_MOBP': 17}	{}	{'-': 0}	Relaxase	['PF03432.17 ; Relaxase ; Relaxase/Mobilisation nuclease domain ; 4.3e-14', 'PF18555.4 ; MobL ; MobL relaxases ; 5.8e-09', 'PF03389.18 ; MobA_MobL ; MobA/MobL family ; 4.3e-08']	Relaxase	74e3b3
G_1239276_0v0_6	Cluster_1808	17	17	232	{'-': 17}	{'-': 17}	{'-': 17}	{'piPolB': 0, 'Other': 17}	0	{}	{}	{'-': 0}		[]	No PFAM	4d4d4d
mobileOG_000008094	Cluster_1809	17	13	104	{'-': 4, 'KT': 2, 'S': 11}	{'-': 4, 'LexA DNA binding domain': 13}	{'-': 15, 'LexA_DNA_bind': 2}	{'piPolB': 0, 'Other': 17}	0	{}	{}	{'lexA|phage|infection,regulation': 2, 'lexA_2|phage|lysis/lysogeny,regulation': 1, 'rusA|replication/recombination/repair|NA': 1}	DUF6432	['PF20024.2 ; DUF6432 ; Family of unknown function (DUF6432) ; 1.9e-06', 'PF03444.18 ; HrcA_DNA-bdg ; Winged helix-turn-helix transcription repressor, HrcA DNA-binding ; 4e-05', 'PF10007.12 ; DUF2250 ; Uncharacterized protein conserved in archaea (DUF2250) ; 5e-05']	Other DNA binding	a4ccde
G_27555_0v0_46	Cluster_1810	17	17	83	{'-': 17}	{'-': 17}	{'-': 17}	{'piPolB': 0, 'Other': 17}	0	{}	{}	{'-': 0}		[]	No PFAM	4d4d4d
G_200739_0v0_9	Cluster_1815	17	17	141	{'-': 17}	{'-': 17}	{'-': 17}	{'piPolB': 0, 'Other': 17}	0	{}	{}	{'-': 0}		[]	No PFAM	4d4d4d
G_199640_0v0_59	Cluster_1819	17	17	439	{'U': 17}	{'The central subunit of the protein translocation channel SecYEG. Consists of two halves formed by TMs 1-5 and 6-10. These two domains form a lateral gate at the front which open onto the bilayer between TMs 2 and 7, and are clamped together by SecE at the back. The channel is closed by both a pore ring composed of hydrophobic SecY resides and a short helix (helix 2A) on the extracellular side of the membrane which forms a plug. The plug probably moves laterally to allow the channel to open. The ring and the pore may move independently': 17}	{'SecY': 17}	{'piPolB': 0, 'Other': 17}	0	{}	{}	{'-': 0}	SecY	['PF00344.23 ; SecY ; SecY ; 6e-55']	Other	ffffff
mobileOG_000383699	Cluster_1820	17	9	639	{'-': 8, 'L': 9}	{'-': 8, 'Toprim-like': 9}	{'-': 8, 'AAA_25,DnaB_C,Toprim_2': 9}	{'piPolB': 0, 'Other': 17}	0	{}	{}	{'61|replication/recombination/repair|NA': 8}	divDNAB	['PF20307.1 ; divDNAB ; Divergent DnaB-like ATPase ; 3.8e-16', 'PF06745.16 ; ATPase ; KaiC ; 2.3e-15', 'PF03796.18 ; DnaB_C ; DnaB-like helicase C terminal domain ; 2.4e-14']	Helicase-AAA	ffb042
G_578440_0v0_29	Cluster_1822	17	17	316	{'OU': 17}	{'Serine dehydrogenase proteinase': 17}	{'SDH_sah': 17}	{'piPolB': 0, 'Other': 17}	0	{}	{}	{'-': 0}	SDH_sah	['PF01972.19 ; SDH_sah ; Serine dehydrogenase proteinase ; 1.1e-07', 'PF00574.26 ; CLP_protease ; Clp protease ; 2.7e-07', 'PF01039.25 ; Carboxyl_trans ; Carboxyl transferase domain ; 1.7e-06']	Peptidase	fa78d1
G_1232281_0v0_36	Cluster_1823	17	17	436	{'C': 17}	{'Isocitrate lyase': 17}	{'ICL': 17}	{'piPolB': 0, 'Other': 17}	0	{}	{}	{'-': 0}	ICL	['PF00463.24 ; ICL ; Isocitrate lyase family ; 1e-72', 'PF02548.18 ; Pantoate_transf ; Ketopantoate hydroxymethyltransferase ; 2e-22', 'PF13714.9 ; PEP_mutase ; Phosphoenolpyruvate phosphomutase ; 5.3e-18']	Other	ffffff
mobileOG_000282821	Cluster_1824	17	7	70	{'-': 10, 'L': 7}	{'-': 10, 'Integrase core domain': 7}	{'-': 10, 'HTH_21,rve,rve_3': 7}	{'piPolB': 0, 'Other': 17}	0	{}	{}	{'insK|integration/excision|NA': 9, 'insF7|integration/excision|NA': 1}		[]	Transposase	e3ad74
G_199574_0v0_59	Cluster_1825	17	17	752	{'D': 17}	{'DNA segregation ATPase FtsK SpoIIIE and related proteins': 16, 'Type VII secretion protein EccCa': 1}	{'FtsK_SpoIIIE': 17}	{'piPolB': 0, 'Other': 17}	0	{}	{}	{'-': 0}	FtsK_SpoIIIE	['PF01580.21 ; FtsK_SpoIIIE ; FtsK/SpoIIIE family ; 4.9e-07', 'PF12846.10 ; AAA_10 ; AAA-like domain ; 7.6e-07', 'PF10412.12 ; TrwB_AAD_bind ; Type IV secretion-system coupling protein DNA-binding domain ; 3.1e-05']	Helicase-AAA	ffb042
G_381811_0v0_23	Cluster_1826	17	17	804	{'C': 17}	{'Belongs to the prokaryotic molybdopterin-containing oxidoreductase family': 15, 'Formate dehydrogenase allows E.coli to use formate as major electron donor during anaerobic respiration, when nitrate is used as electron acceptor. The alpha subunit FdnG contains the formate oxidation site. Electrons are transferred from formate to menaquinone in the gamma subunit (FdnI), through the 4Fe-4S clusters in the beta subunit (FdnH). Formate dehydrogenase-N is part of a system that generates proton motive force, together with the dissimilatory nitrate reductase (Nar)': 2}	{'Molybdop_Fe4S4,Molybdopterin,Molydop_binding': 17}	{'piPolB': 0, 'Other': 17}	0	{}	{}	{'-': 0}	Molybdopterin	['PF00384.25 ; Molybdopterin ; Molybdopterin oxidoreductase ; 9.4e-22']	Other	ffffff
G_1239262_0v0_1	Cluster_1827	17	17	258	{'L': 17}	{'viral genome integration into host DNA': 17}	{'-': 17}	{'piPolB': 0, 'Other': 17}	0	{}	{}	{'-': 0}		[]	No PFAM	4d4d4d
G_1239276_0v0_3	Cluster_1828	17	17	69	{'-': 17}	{'-': 17}	{'-': 17}	{'piPolB': 0, 'Other': 17}	0	{}	{}	{'-': 0}		[]	No PFAM	4d4d4d
G_199574_0v0_16	Cluster_1829	17	17	201	{'J': 17}	{'One of the primary rRNA binding proteins, it binds directly to 16S rRNA where it nucleates assembly of the body of the 30S subunit': 17}	{'Ribosomal_S4,S4': 17}	{'piPolB': 0, 'Other': 17}	0	{}	{}	{'-': 0}	Ribosomal_S4	['PF00163.22 ; Ribosomal_S4 ; Ribosomal protein S4/S9 N-terminal domain ; 1.9e-20']	Other	ffffff
G_199640_0v0_51	Cluster_1830	17	17	335	{'K': 17}	{'DNA-dependent RNA polymerase catalyzes the transcription of DNA into RNA using the four ribonucleoside triphosphates as substrates': 17}	{'RNA_pol_A_CTD,RNA_pol_A_bac,RNA_pol_L': 17}	{'piPolB': 0, 'Other': 17}	0	{}	{}	{'-': 0}	RNA_pol_L	['PF01193.27 ; RNA_pol_L ; RNA polymerase Rpb3/Rpb11 dimerisation domain ; 5.8e-33', 'PF01000.29 ; RNA_pol_A_bac ; RNA polymerase Rpb3/RpoA insert domain ; 3.4e-13', 'PF03118.18 ; RNA_pol_A_CTD ; Bacterial RNA polymerase, alpha chain C terminal domain ; 0.00023']	Other	ffffff
G_456321_0v0_37	Cluster_1833	17	17	123	{'-': 17}	{'-': 17}	{'-': 17}	{'piPolB': 0, 'Other': 17}	0	{}	{}	{'-': 0}	DUF6641	['PF20346.1 ; DUF6641 ; Family of unknown function (DUF6641) ; 4.9e-31']	DUF and UPF	c4c4c4
G_200434_0v0_29	Cluster_1834	17	17	502	{'L': 17}	{'Site-specific recombinases, DNA invertase Pin homologs': 17}	{'Recombinase,Resolvase,Zn_ribbon_recom': 17}	{'piPolB': 0, 'Other': 17}	0	{}	{'c3_n1ser': 17}	{'-': 0}	Pox_F16	['PF04708.15 ; Pox_F16 ; Poxvirus F16 protein ; 4e-23', 'PF00239.24 ; Resolvase ; Resolvase, N terminal domain ; 2.3e-12', 'PF07508.16 ; Recombinase ; Recombinase ; 4.8e-08']	Srec	967d1a
G_427337_0v0_4	Cluster_1836	17	17	116	{'K': 17}	{'Functions in complex with FlhC as a master transcriptional regulator that regulates transcription of several flagellar and non-flagellar operons by binding to their promoter region. Activates expression of class 2 flagellar genes, including fliA, which is a flagellum-specific sigma factor that turns on the class 3 genes. Also regulates genes whose products function in a variety of physiological pathways': 17}	{'FlhD': 17}	{'piPolB': 0, 'Other': 17}	0	{}	{}	{'-': 0}	FlhD	['PF05247.16 ; FlhD ; Flagellar transcriptional activator (FlhD) ; 6.9e-24', 'PF11198.11 ; DUF2857 ; Protein of unknown function (DUF2857) ; 7e-10']	Other	ffffff
G_1233823_0v0_13	Cluster_1838	17	17	408	{'-': 17}	{'-': 17}	{'-': 17}	{'piPolB': 0, 'Other': 17}	0	{}	{}	{'-': 0}	BpuJI_N	['PF11564.11 ; BpuJI_N ; Restriction endonuclease BpuJI - N terminal ; 9.7e-28', 'PF09491.13 ; RE_AlwI ; AlwI restriction endonuclease ; 3.5e-16']	NA Cleavage	f5f118
G_1229108_0v0_30	Cluster_1842	17	17	164	{'J': 17}	{'Ribosomal protein L17': 17}	{'Ribosomal_L17': 17}	{'piPolB': 0, 'Other': 17}	0	{}	{}	{'-': 0}	Ribosomal_L17	['PF01196.22 ; Ribosomal_L17 ; Ribosomal protein L17 ; 4.7e-33']	Other	ffffff
G_522809_0v0_7	Cluster_1843	17	17	86	{'S': 17}	{'YoeB-like toxin of bacterial type II toxin-antitoxin system': 17}	{'YoeB_toxin': 17}	{'piPolB': 0, 'Other': 17}	0	{}	{}	{'-': 0}	YafQ_toxin	['PF15738.8 ; YafQ_toxin ; Bacterial toxin of type II toxin-antitoxin system, YafQ ; 1.9e-14', 'PF11663.11 ; Toxin_YhaV ; Toxin with endonuclease activity, of toxin-antitoxin system ; 1.2e-13', 'PF15781.8 ; ParE-like_toxin ; ParE-like toxin of type II bacterial toxin-antitoxin system ; 6.4e-13']	Other	ffffff
G_199574_0v0_15	Cluster_1844	17	17	133	{'J': 17}	{'Located on the platform of the 30S subunit, it bridges several disparate RNA helices of the 16S rRNA. Forms part of the Shine-Dalgarno cleft in the 70S ribosome': 17}	{'Ribosomal_S11': 17}	{'piPolB': 0, 'Other': 17}	0	{}	{}	{'-': 0}	Ribosomal_S11	['PF00411.22 ; Ribosomal_S11 ; Ribosomal protein S11 ; 5.5e-26']	Other	ffffff
G_1247993_0v0_36	Cluster_1846	17	17	316	{'C': 15, 'CH': 2}	{'Belongs to the D-isomer specific 2-hydroxyacid dehydrogenase family': 15, 'D-isomer specific 2-hydroxyacid dehydrogenase': 2}	{'2-Hacid_dh,2-Hacid_dh_C': 17}	{'piPolB': 0, 'Other': 17}	0	{}	{}	{'-': 0}	2-Hacid_dh	['PF00389.33 ; 2-Hacid_dh ; D-isomer specific 2-hydroxyacid dehydrogenase, catalytic domain ; 1.2e-27', 'PF05221.20 ; AdoHcyase ; S-adenosyl-L-homocysteine hydrolase ; 4.9e-16', 'PF02826.22 ; 2-Hacid_dh_C ; D-isomer specific 2-hydroxyacid dehydrogenase, NAD binding domain ; 3.8e-07']	Other hydrolases	f5e9dc
G_26371_0v0_22	Cluster_1848	16	16	166	{'J': 3, 'O': 13}	{'the 2 termini fold to resemble tRNA(Ala) and it encodes a tag peptide , a short internal open reading frame. During trans-translation Ala- aminoacylated tmRNA acts like a tRNA, entering the A-site of stalled ribosomes, displacing the stalled mRNA. The ribosome then switches to translate the ORF on the tmRNA': 15, 'Required for rescue of stalled ribosomes mediated by trans-translation. Binds to transfer-messenger RNA (tmRNA), required for stable association of tmRNA with ribosomes. tmRNA and SmpB together mimic tRNA shape, replacing the anticodon stem-loop with SmpB. tmRNA is encoded by the ssrA gene': 1}	{'SmpB': 16}	{'piPolB': 0, 'Other': 16}	0	{}	{}	{'-': 0}	SmpB	['PF01668.21 ; SmpB ; SmpB protein ; 1e-60']	Other	ffffff
G_26716_0v0_9	Cluster_1851	16	16	376	{'D': 6, 'M': 10}	{'Domain of unknown function (DUF4041)': 6, 'T5orf172': 10}	{'DUF4041,T5orf172': 6, 'DUF4041,MUG113,T5orf172': 10}	{'piPolB': 0, 'Other': 16}	0	{}	{}	{'-': 0}	DUF4041	['PF13250.9 ; DUF4041 ; Domain of unknown function (DUF4041) ; 3.6e-13', 'PF10544.12 ; T5orf172 ; T5orf172 domain ; 7.5e-12', 'PF13455.9 ; MUG113 ; Meiotically up-regulated gene 113 ; 1.1e-10']	Other	ffffff
G_412862_0v0_57	Cluster_1856	16	13	136	{'S': 13, '-': 3}	{'Tail fiber assembly protein': 13, '-': 3}	{'Caudo_TAP': 13, '-': 3}	{'piPolB': 0, 'Other': 16}	0	{}	{}	{'gpG_1|phage|structural': 2, 'G_1|phage|structural': 1}	Caudo_TAP	['PF02413.20 ; Caudo_TAP ; Caudovirales tail fibre assembly protein, lambda gpK ; 2.6e-10', 'PF16778.8 ; Phage_tail_APC ; Phage tail assembly chaperone protein ; 3.6e-07']	Other	ffffff
G_883633_0v0_15	Cluster_1858	16	16	109	{'-': 16}	{'-': 16}	{'-': 16}	{'piPolB': 0, 'Other': 16}	0	{}	{}	{'-': 0}		[]	No PFAM	4d4d4d
G_219196_0v0_29	Cluster_1861	16	16	127	{'S': 16}	{'Pfam:Phage_TAC_1': 6, 'tail assembly chaperone': 10}	{'-': 6, 'Phage_TAC_1': 10}	{'piPolB': 0, 'Other': 16}	0	{}	{}	{'-': 0}	Phage_TAC_1	['PF06222.14 ; Phage_TAC_1 ; Phage tail assembly chaperone ; 2.6e-28', 'PF16462.8 ; Phage_TAC_14 ; Phage tail assembly chaperone protein, TAC ; 9e-26', 'PF16459.8 ; Phage_TAC_13 ; Phage tail assembly chaperone, TAC ; 1.8e-18']	Other	ffffff
G_366109_0v0_51	Cluster_1862	16	16	354	{'C': 16}	{'Part of the anaerobic respiratory chain of trimethylamine-N-oxide reductase TorZ. Required for electron transfer to the TorZ terminal enzyme': 11, 'Belongs to the TorC TorY family': 4, 'Part of the anaerobic respiratory chain of trimethylamine-N-oxide reductase TorA. Acts by transferring electrons from the membranous menaquinones to TorA. This transfer probably involves an electron transfer pathway from menaquinones to the N-terminal domain of TorC, then from the N-terminus to the C-terminus, and finally to TorA. TorC apocytochrome negatively autoregulates the torCAD operon probably by inhibiting the TorS kinase activity': 1}	{'Cytochrom_NNT': 16}	{'piPolB': 0, 'Other': 16}	0	{}	{}	{'-': 0}	Cytochrom_NNT	['PF03264.17 ; Cytochrom_NNT ; NapC/NirT cytochrome c family, N-terminal region ; 1.4e-15', 'PF02335.18 ; Cytochrom_C552 ; Cytochrome c552 ; 5.1e-08', 'PF10643.12 ; Cytochrome-c551 ; Photosystem P840 reaction-centre cytochrome c-551 ; 9.5e-07']	Other	ffffff
G_258030_0v0_2	Cluster_1863	16	16	188	{'V': 16}	{'Restriction endonuclease': 16}	{'Mrr_cat': 16}	{'piPolB': 0, 'Other': 16}	0	{}	{}	{'-': 0}		[]	NA Cleavage	f5f118
G_515095_0v0_29	Cluster_1864	16	16	1264	{'NT': 12, 'S': 4}	{'Phage-related protein, tail component': 1, 'Putative phage tail protein': 4, 'Fibronectin type 3 domain': 11}	{'DUF1983,Phage-tail_3': 1, '-': 3, 'DUF1983,DUF3672,Phage-tail_3': 12}	{'piPolB': 0, 'Other': 16}	0	{}	{}	{'-': 0}		[]	Other	ffffff
G_199640_0v0_47	Cluster_1867	16	16	418	{'S': 16}	{'type VII secretion protein EccB': 16}	{'T7SS_ESX1_EccB': 16}	{'piPolB': 0, 'Other': 16}	0	{}	{}	{'-': 0}	T7SS_ESX1_EccB	['PF05108.16 ; T7SS_ESX1_EccB ; Type VII secretion system ESX-1, transport TM domain B ; 2.1e-77']	Membrane	3b8c3e
G_325762_0v0_12	Cluster_1870	16	16	525	{'G': 16}	{'The phosphoenolpyruvate-dependent sugar phosphotransferase system (sugar PTS), a major carbohydrate active transport system, catalyzes the phosphorylation of incoming sugar substrates concomitantly with their translocation across the cell membrane. The enzyme II FrvAB PTS system is involved in fructose transport': 11, 'Phosphoenolpyruvate-dependent sugar phosphotransferase system, EIIA 2': 2, 'COG1762 Phosphotransferase system mannitol fructose-specific IIA domain (Ntr-type)': 2, 'COG1445 Phosphotransferase system fructose-specific component IIB': 1}	{'PTS_EIIC,PTS_IIB': 12, 'PTS_EIIA_2,PTS_EIIC,PTS_IIB': 4}	{'piPolB': 0, 'Other': 16}	0	{}	{}	{'-': 0}	PTS_EIIC_2	['PF13303.9 ; PTS_EIIC_2 ; Phosphotransferase system, EIIC ; 4e-26', 'PF02378.21 ; PTS_EIIC ; Phosphotransferase system, EIIC ; 1e-18', 'PF14187.9 ; DUF4310 ; Domain of unknown function (DUF4310) ; 1.6e-17']	Other	ffffff
G_325762_0v0_76	Cluster_1871	16	16	167	{'NT': 16}	{'Involved in the transmission of sensory signals from the chemoreceptors to the flagellar motors. It physically bridges CheA to the MCPs (methyl-accepting chemotaxis proteins) to allow regulated phosphotransfer to CheY and CheB': 14, 'Two component signalling adaptor domain': 2}	{'CheW': 16}	{'piPolB': 0, 'Other': 16}	0	{}	{}	{'-': 0}	CheW	['PF01584.22 ; CheW ; CheW-like domain ; 2.9e-20']	Other	ffffff
G_411236_0v0_17	Cluster_1872	16	16	143	{'S': 16}	{'Metal-dependent hydrolase': 16}	{'DUF45': 16}	{'piPolB': 0, 'Other': 16}	0	{}	{}	{'-': 0}	YgjP-like	['PF01863.20 ; YgjP-like ; YgjP-like, metallopeptidase domain ; 7.9e-26']	Peptidase	fa78d1
G_1246786_0v0_21	Cluster_1877	16	16	219	{'Q': 16}	{'dithiol-disulfide isomerase involved in polyketide biosynthesis': 15, 'DSBA-like thioredoxin domain': 1}	{'DSBA': 16}	{'piPolB': 0, 'Other': 16}	0	{}	{}	{'-': 0}	DSBA	['PF01323.23 ; DSBA ; DSBA-like thioredoxin domain ; 1.4e-24', 'PF13743.9 ; Thioredoxin_5 ; Thioredoxin ; 1.9e-21', 'PF13462.9 ; Thioredoxin_4 ; Thioredoxin ; 1.4e-15']	Other	ffffff
G_668337_0v0_12	Cluster_1879	16	16	165	{'O': 16}	{'Thiol-specific peroxidase that catalyzes the reduction of hydrogen peroxide and organic hydroperoxides to water and alcohols, respectively. Plays a role in cell protection against oxidative stress by detoxifying peroxides': 16}	{'Redoxin': 16}	{'piPolB': 0, 'Other': 16}	0	{}	{}	{'-': 0}	AhpC-TSA	['PF00578.24 ; AhpC-TSA ; AhpC/TSA family ; 6.8e-15', 'PF05988.15 ; DUF899 ; Bacterial protein of unknown function (DUF899) ; 1.5e-14', 'PF04592.17 ; SelP_N ; Selenoprotein P, N terminal region ; 3.7e-14']	Other	ffffff
G_27015_0v0_37	Cluster_1880	16	16	257	{'M': 16}	{'Belongs to the Gram-negative porin family': 16}	{'Porin_1,Porin_4': 16}	{'piPolB': 0, 'Other': 16}	0	{}	{}	{'-': 0}	BBP2	['PF07642.14 ; BBP2 ; Putative beta-barrel porin-2, OmpL-like. bbp2 ; 9.5e-18', 'PF07396.14 ; Porin_O_P ; Phosphate-selective porin O and P ; 1e-17', 'PF11336.11 ; DUF3138 ; Protein of unknown function (DUF3138) ; 3.9e-17']	Other	ffffff
G_1176902_0v0_3	Cluster_1885	16	16	94	{'-': 16}	{'-': 16}	{'-': 16}	{'piPolB': 0, 'Other': 16}	0	{}	{}	{'-': 0}		[]	No PFAM	4d4d4d
G_365186_0v0_2	Cluster_1887	16	16	199	{'S': 16}	{'Protein of unknown function (DUF1524)': 16}	{'DUF1524,DUF262': 16}	{'piPolB': 0, 'Other': 16}	0	{}	{}	{'-': 0}	DUF262	['PF03235.17 ; DUF262 ; Protein of unknown function DUF262 ; 4.8e-12', 'PF20188.1 ; DUF6551 ; Family of unknown function (DUF6551) ; 1.4e-07', 'PF14072.9 ; DndB ; DNA-sulfur modification-associated ; 2.2e-06']	NA Modification	fffd99
G_218652_0v0_42	Cluster_1891	16	16	112	{'S': 16}	{'head-tail adaptor': 7, 'Phage head-tail joining protein': 9}	{'Phage_H_T_join': 7, '-': 9}	{'piPolB': 0, 'Other': 16}	0	{}	{}	{'-': 0}	DUF3599	['PF12206.11 ; DUF3599 ; Domain of unknown function (DUF3599) ; 1.8e-17', 'PF10665.12 ; Minor_capsid_1 ; Minor capsid protein ; 9.6e-16', 'PF05521.14 ; Phage_H_T_join ; Phage head-tail joining protein ; 8.5e-15']	Other	ffffff
G_199640_0v0_44	Cluster_1892	16	16	453	{'D': 16}	{'DNA segregation ATPase FtsK SpoIIIE and related': 1, 'DNA segregation ATPase FtsK SpoIIIE and related proteins': 15}	{'FtsK_SpoIIIE': 16}	{'piPolB': 0, 'Other': 16}	0	{}	{}	{'-': 0}	DUF87	['PF01935.20 ; DUF87 ; Helicase HerA, central domain ; 0.00013', 'PF01580.21 ; FtsK_SpoIIIE ; FtsK/SpoIIIE family ; 0.00017', 'PF19044.3 ; P-loop_TraG ; TraG P-loop domain ; 0.00023']	Helicase-AAA	ffb042
G_1255933_0v0_9	Cluster_1895	16	16	398	{'G': 15, 'F': 1}	{'Phosphotransfer between the C1 and C5 carbon atoms of pentose': 16}	{'Metalloenzyme': 16}	{'piPolB': 0, 'Other': 16}	0	{}	{}	{'-': 0}	Phosphoesterase	['PF04185.17 ; Phosphoesterase ; Phosphoesterase family ; 1.8e-11', 'PF00884.26 ; Sulfatase ; Sulfatase ; 2e-11', 'PF02995.20 ; DUF229 ; Protein of unknown function (DUF229) ; 2.7e-11']	Other hydrolases	f5e9dc
G_456208_0v0_9	Cluster_1898	16	16	322	{'S': 16}	{'Oxidoreductase family, NAD-binding Rossmann fold': 13, 'PFAM Oxidoreductase family, NAD-binding Rossmann fold': 3}	{'GFO_IDH_MocA,GFO_IDH_MocA_C': 16}	{'piPolB': 0, 'Other': 16}	0	{}	{}	{'-': 0}	Oxidoreduct_C	['PF16490.8 ; Oxidoreduct_C ; Putative oxidoreductase C terminal domain ; 1.3e-23', 'PF19051.3 ; GFO_IDH_MocA_C2 ; Oxidoreductase family, C-terminal alpha/beta domain ; 2.8e-22', 'PF02894.20 ; GFO_IDH_MocA_C ; Oxidoreductase family, C-terminal alpha/beta domain ; 4.8e-22']	Other	ffffff
G_26897_0v0_30	Cluster_1900	16	16	219	{'S': 16}	{'Belongs to the UPF0319 family': 16}	{'DUF2057': 16}	{'piPolB': 0, 'Other': 16}	0	{}	{}	{'-': 0}	DUF2057	['PF09829.12 ; DUF2057 ; Uncharacterized protein conserved in bacteria (DUF2057) ; 2.4e-43']	DUF and UPF	c4c4c4
G_26977_0v0_22	Cluster_1901	16	16	502	{'S': 16}	{'Bacterial protein of unknown function (DUF853)': 16}	{'DUF853': 16}	{'piPolB': 0, 'Other': 16}	0	{}	{}	{'-': 0}	HerA_C	['PF05872.15 ; HerA_C ; Helicase HerA-like C-terminal ; 2e-54', 'PF19044.3 ; P-loop_TraG ; TraG P-loop domain ; 6.6e-30', 'PF10412.12 ; TrwB_AAD_bind ; Type IV secretion-system coupling protein DNA-binding domain ; 1.7e-29']	Helicase-AAA	ffb042
G_1244198_0v0_14	Cluster_1902	16	16	349	{'-': 16}	{'-': 16}	{'-': 16}	{'piPolB': 0, 'Other': 16}	0	{}	{}	{'-': 0}	DUF4868	['PF16162.8 ; DUF4868 ; Domain of unknown function (DUF4868) ; 4.2e-22']	DUF and UPF	c4c4c4
G_398106_0v0_42	Cluster_1903	16	16	560	{'S': 16}	{'AAA ATPase domain': 16}	{'AAA_15': 16}	{'piPolB': 0, 'Other': 16}	0	{}	{}	{'-': 0}	AAA_15	['PF13175.9 ; AAA_15 ; AAA ATPase domain ; 1.1e-09', 'PF13304.9 ; AAA_21 ; AAA domain, putative AbiEii toxin, Type IV TA system ; 7.9e-08', 'PF02463.22 ; SMC_N ; RecF/RecN/SMC N terminal domain ; 0.00013']	Helicase-AAA	ffb042
G_356933_0v0_6	Cluster_1905	16	16	308	{'O': 16}	{'Necessary for formate dehydrogenase activity': 16}	{'FdhE': 16}	{'piPolB': 0, 'Other': 16}	0	{}	{}	{'-': 0}	FdhE	['PF04216.15 ; FdhE ; Protein involved in formate dehydrogenase formation ; 1.1e-47', 'PF07754.14 ; HVO_2753_ZBP ; Small zinc finger protein HVO_2753-like, Zn-binding pocket ; 2.6e-05', 'PF08274.15 ; YjdM_Zn_Ribbon ; PhnA Zinc-Ribbon ; 4.2e-05']	Other	ffffff
G_1231749_0v0_5	Cluster_1907	16	16	32	{'-': 16}	{'-': 16}	{'-': 16}	{'piPolB': 0, 'Other': 16}	0	{}	{}	{'-': 0}		[]	No PFAM	4d4d4d
G_1240495_1v0_3	Cluster_1908	16	16	217	{'-': 16}	{'-': 16}	{'-': 16}	{'piPolB': 0, 'Other': 16}	0	{}	{}	{'-': 0}		[]	No PFAM	4d4d4d
G_523004_0v0_18	Cluster_1910	16	16	470	{'C': 16}	{'Na H antiporter NhaC': 16}	{'Na_H_antiporter': 16}	{'piPolB': 0, 'Other': 16}	0	{}	{}	{'-': 0}	DctM	['PF06808.15 ; DctM ; Tripartite ATP-independent periplasmic transporter, DctM component ; 3.9e-21', 'PF00939.22 ; Na_sulph_symp ; Sodium:sulfate symporter transmembrane region ; 7.1e-21', 'PF02447.19 ; GntP_permease ; GntP family permease ; 8.5e-20']	Membrane	3b8c3e
G_1241598_0v0_9	Cluster_1913	16	16	355	{'S': 16}	{'type ii restriction enzyme': 16}	{'-': 16}	{'piPolB': 0, 'Other': 16}	0	{}	{}	{'-': 0}		[]	No PFAM	4d4d4d
G_201076_0v0_7	Cluster_1914	16	16	532	{'J': 16}	{'Increases the formation of ribosomal termination complexes and stimulates activities of RF-1 and RF-2. It binds guanine nucleotides and has strong preference for UGA stop codons. It may interact directly with the ribosome. The stimulation of RF- 1 and RF-2 is significantly reduced by GTP and GDP, but not by GMP': 16}	{'GTP_EFTU,RF3_C': 4, 'GTP_EFTU,GTP_EFTU_D2,RF3_C': 12}	{'piPolB': 0, 'Other': 16}	0	{}	{}	{'-': 0}	RF3_C	['PF16658.8 ; RF3_C ; Class II release factor RF3, C-terminal domain ; 3.6e-21', 'PF00009.30 ; GTP_EFTU ; Elongation factor Tu GTP binding domain ; 1.4e-16', 'PF14492.9 ; EFG_III ; Elongation Factor G, domain III ; 2.3e-08']	Other	ffffff
G_219196_0v0_30	Cluster_1915	16	16	148	{'-': 16}	{'-': 16}	{'-': 16}	{'piPolB': 0, 'Other': 16}	0	{}	{}	{'-': 0}	Phage_TTP_13	['PF16463.8 ; Phage_TTP_13 ; Phage tail tube protein family ; 7.7e-22', 'PF16461.8 ; Phage_TTP_12 ; Lambda phage tail tube protein, TTP ; 6.6e-21', 'PF06199.14 ; Phage_tail_2 ; Phage tail tube protein ; 7.5e-19']	Other	ffffff
G_1247129_0v0_59	Cluster_1921	16	16	125	{'V': 15, '-': 1}	{'Type I restriction enzyme R protein N terminus (HSDR_N)': 9, 'Subunit R is required for both nuclease and ATPase activities, but not for modification': 6, '-': 1}	{'HSDR_N': 9, 'DUF3387,HSDR_N,ResIII': 6, '-': 1}	{'piPolB': 0, 'Other': 16}	0	{}	{}	{'-': 0}	HSDR_N	['PF04313.17 ; HSDR_N ; Type I restriction enzyme R protein N terminus (HSDR_N) ; 9.4e-14']	NA Cleavage	f5f118
G_1301560_0v0_4	Cluster_1922	16	16	84	{'-': 16}	{'-': 16}	{'-': 16}	{'piPolB': 0, 'Other': 16}	0	{}	{}	{'-': 0}		[]	No PFAM	4d4d4d
G_172225_0v0_3	Cluster_1923	16	16	656	{'NT': 16}	{'Signal transducing histidine kinase, homodimeric domain': 2, 'Chemotaxis protein cheA': 14}	{'CheW,CheY-binding,H-kinase_dim,HATPase_c,Hpt': 16}	{'piPolB': 0, 'Other': 16}	0	{}	{}	{'-': 0}	CheW	['PF01584.22 ; CheW ; CheW-like domain ; 5.1e-13', 'PF14501.9 ; HATPase_c_5 ; GHKL domain ; 7.1e-05']	Other	ffffff
G_579994_0v0_45	Cluster_1925	16	16	215	{'G': 14, 'F': 2}	{'Catalyzes the interconversion of 2-phosphoglycerate and 3-phosphoglycerate': 7, 'Belongs to the phosphoglycerate mutase family. BPG- dependent PGAM subfamily': 7, 'phosphoglycerate mutase activity': 2}	{'His_Phos_1': 16}	{'piPolB': 0, 'Other': 16}	0	{}	{}	{'-': 0}	His_Phos_1	['PF00300.25 ; His_Phos_1 ; Histidine phosphatase superfamily (branch 1) ; 1.9e-26', 'PF00328.25 ; His_Phos_2 ; Histidine phosphatase superfamily (branch 2) ; 6.4e-06']	Other hydrolases	f5e9dc
G_1263164_0v0_22	Cluster_1927	16	16	745	{'-': 16}	{'-': 16}	{'-': 16}	{'piPolB': 16, 'Other': 0}	16	{}	{}	{'-': 0}	Pox_F12L	['PF03337.16 ; Pox_F12L ; Poxvirus F12L protein ; 6.5e-53', 'PF03175.16 ; DNA_pol_B_2 ; DNA polymerase type B, organellar and viral ; 6.1e-35', 'PF00136.24 ; DNA_pol_B ; DNA polymerase family B ; 1.9e-08']	piPolB	ff2600
G_1271040_0v0_24	Cluster_1928	16	16	295	{'J': 16}	{'Methylates ribosomal protein L11': 16}	{'PrmA': 16}	{'piPolB': 0, 'Other': 16}	0	{}	{}	{'-': 0}	PrmA	['PF06325.16 ; PrmA ; Ribosomal protein L11 methyltransferase (PrmA) ; 2.5e-39', 'PF10672.12 ; Methyltrans_SAM ; S-adenosylmethionine-dependent methyltransferase ; 1.3e-10', 'PF05958.14 ; tRNA_U5-meth_tr ; tRNA (Uracil-5-)-methyltransferase ; 1.8e-09']	Other	ffffff
G_1240490_0v0_20	Cluster_1934	16	16	72	{'C': 16}	{'COG1145 Ferredoxin': 16}	{'Fer4,Fer4_7': 16}	{'piPolB': 0, 'Other': 16}	0	{}	{}	{'-': 0}		[]	Other	ffffff
G_307437_0v0_38	Cluster_1935	16	16	172	{'S': 16}	{'portal protein': 16}	{'Phage_portal': 16}	{'piPolB': 0, 'Other': 16}	0	{}	{}	{'-': 0}	DUF935	['PF06074.15 ; DUF935 ; Protein of unknown function (DUF935) ; 2.3e-13', 'PF04860.15 ; Phage_portal ; Phage portal protein ; 1.3e-12', 'PF06381.14 ; DUF1073 ; Protein of unknown function (DUF1073) ; 3.7e-09']	Other	ffffff
G_1244662_0v0_32	Cluster_1936	16	16	468	{'T': 16}	{'Putative diguanylate phosphodiesterase': 16}	{'EAL,GGDEF': 16}	{'piPolB': 0, 'Other': 16}	0	{}	{}	{'-': 0}	EAL	['PF00563.23 ; EAL ; EAL domain ; 1.5e-27', 'PF00990.24 ; GGDEF ; Diguanylate cyclase, GGDEF domain ; 2.2e-10', 'PF16963.8 ; PelD_GGDEF ; PelD GGDEF domain ; 2e-06']	Nucleotide metabolism	1780d1
G_401001_0v0_2	Cluster_1937	16	16	30	{'-': 16}	{'-': 16}	{'-': 16}	{'piPolB': 0, 'Other': 16}	0	{}	{}	{'-': 0}		[]	No PFAM	4d4d4d
G_200413_0v0_55	Cluster_1938	16	16	148	{'J': 16}	{'This protein is one of the early assembly proteins of the 50S ribosomal subunit, although it is not seen to bind rRNA by itself. It is important during the early stages of 50S assembly': 16}	{'Ribosomal_L13': 16}	{'piPolB': 0, 'Other': 16}	0	{}	{}	{'-': 0}	Ribosomal_L13	['PF00572.21 ; Ribosomal_L13 ; Ribosomal protein L13 ; 1.2e-41']	Other	ffffff
G_218652_0v0_41	Cluster_1940	16	16	149	{'S': 16}	{'exonuclease activity': 16}	{'-': 16}	{'piPolB': 0, 'Other': 16}	0	{}	{}	{'-': 0}	Minor_capsid_2	['PF11114.11 ; Minor_capsid_2 ; Minor capsid protein ; 9.4e-13', 'PF04883.15 ; HK97-gp10_like ; Bacteriophage HK97-gp10, putative tail-component ; 6.3e-10', 'PF05069.16 ; Phage_tail_S ; Phage virion morphogenesis family ; 1.8e-06']	Other	ffffff
G_218784_0v0_42	Cluster_1941	16	16	115	{'S': 16}	{'Protein of unknown function (DUF3168)': 16}	{'-': 16}	{'piPolB': 0, 'Other': 16}	0	{}	{}	{'-': 0}	DUF806	['PF05657.14 ; DUF806 ; Protein of unknown function (DUF806) ; 2.9e-18', 'PF11367.11 ; DUF3168 ; Protein of unknown function (DUF3168) ; 2.2e-14', 'PF16807.8 ; DUF5072 ; Domain of unknown function (DUF5072) ; 6.1e-13']	DUF and UPF	c4c4c4
G_1239448_0v0_7	Cluster_1944	16	12	331	{'O': 12, '-': 4}	{'HflC and HflK could regulate a protease': 12, '-': 4}	{'Band_7': 12, '-': 4}	{'piPolB': 0, 'Other': 16}	0	{}	{}	{'hflC|phage|lysis/lysogeny,regulation': 4}	Band_7	['PF01145.28 ; Band_7 ; SPFH domain / Band 7 family ; 1e-20', 'PF13421.9 ; Band_7_1 ; SPFH domain-Band 7 family ; 2e-20']	Membrane	3b8c3e
G_219717_0v0_44	Cluster_1945	16	16	76	{'S': 16}	{'Protein of unknown function (DUF4035)': 16}	{'DUF4035': 3, '-': 13}	{'piPolB': 0, 'Other': 16}	0	{}	{}	{'-': 0}	Phage_tail_T	['PF06223.15 ; Phage_tail_T ; Minor tail protein T ; 8.1e-31', 'PF13227.9 ; DUF4035 ; Protein of unknown function (DUF4035) ; 5.6e-16']	Other	ffffff
G_1227445_0v0_30	Cluster_1950	16	16	202	{'-': 16}	{'-': 16}	{'-': 16}	{'piPolB': 0, 'Other': 16}	0	{}	{}	{'-': 0}		[]	No PFAM	4d4d4d
G_1242540_0v0_58	Cluster_1953	16	16	748	{'H': 16}	{'Involved in chlorophyll biosynthesis. Catalyzes the insertion of magnesium ion into protoporphyrin IX to yield Mg- protoporphyrin IX': 16}	{'-': 16}	{'piPolB': 0, 'Other': 16}	0	{}	{}	{'-': 0}		[]	No PFAM	4d4d4d
G_1246664_0v0_38	Cluster_1954	16	16	1284	{'L': 16}	{'N-6 DNA Methylase': 16}	{'HTH_17,N6_Mtase,TaqI_C': 16}	{'piPolB': 0, 'Other': 16}	0	{}	{}	{'-': 0}	N6_Mtase	['PF02384.19 ; N6_Mtase ; N-6 DNA Methylase ; 1.5e-12', 'PF20473.1 ; MmeI_Mtase ; MmeI, DNA-methyltransferase domain ; 2.4e-10', 'PF19587.2 ; DUF6094 ; Uncharacterised methyltransferase family (DUF6094) ; 2.6e-10']	NA Modification	fffd99
G_257452_0v0_3	Cluster_1955	16	16	334	{'L': 16}	{'Protein of unknown function (DUF1524)': 16}	{'DUF1524,DUF262': 16}	{'piPolB': 0, 'Other': 16}	0	{}	{}	{'-': 0}		[]	Other	ffffff
G_661889_0v0_26	Cluster_1956	16	16	329	{'C': 16}	{'aldo keto reductase': 3, 'Aldo/keto reductase family': 13}	{'Aldo_ket_red': 16}	{'piPolB': 0, 'Other': 16}	0	{}	{}	{'-': 0}	Aldo_ket_red	['PF00248.24 ; Aldo_ket_red ; Aldo/keto reductase family ; 3.4e-37']	Other	ffffff
G_355768_0v0_29	Cluster_1960	16	16	581	{'P': 16}	{') H( ) antiporter that extrudes potassium in exchange for external protons and maintains the internal concentration of potassium under toxic levels': 1, 'K( ) H( ) antiporter that extrudes potassium in exchange for external protons and maintains the internal concentration of potassium under toxic levels': 15}	{'CorC_HlyC,Na_H_Exchanger,TrkA_C': 16}	{'piPolB': 0, 'Other': 16}	0	{}	{}	{'-': 0}	Na_H_antiport_1	['PF06965.15 ; Na_H_antiport_1 ; Na+/H+ antiporter 1 ; 4.2e-18', 'PF00999.24 ; Na_H_Exchanger ; Sodium/hydrogen exchanger family ; 4.2e-17', 'PF03390.18 ; 2HCT ; 2-hydroxycarboxylate transporter family ; 1.2e-15']	Membrane	3b8c3e
mobileOG_000295503	Cluster_1962	16	10	1031	{'-': 6, 'V': 2, 'D': 8}	{'-': 6, 'Subunit R is required for both nuclease and ATPase activities, but not for modification': 2, 'nuclear chromosome segregation': 8}	{'-': 6, 'EcoR124_C,HSDR_N,ResIII': 2, 'CheB_methylest,CheR,CheR_N,HATPase_c,HSDR_N,HisKA,PAS_10,ResIII': 8}	{'piPolB': 0, 'Other': 16}	0	{}	{}	{'hsdR|stability/transfer/defense|NA': 6}	HSDR_N	['PF04313.17 ; HSDR_N ; Type I restriction enzyme R protein N terminus (HSDR_N) ; 3.5e-20', 'PF02399.18 ; Herpes_ori_bp ; Origin of replication binding protein ; 1.2e-18', 'PF06862.15 ; UTP25 ; Utp25, U3 small nucleolar RNA-associated SSU processome protein 25 ; 7.4e-16']	NA Cleavage	f5f118
G_63230_0v0_58	Cluster_1964	16	16	460	{'K': 16}	{"Facilitates transcription termination by a mechanism that involves Rho binding to the nascent RNA, activation of Rho's RNA-dependent ATPase activity, and release of the mRNA from the DNA template": 16}	{'ATP-synt_ab,Rho_N,Rho_RNA_bind': 15, 'ATP-synt_ab,Rho_N,Rho_RNA_bind,SAP': 1}	{'piPolB': 0, 'Other': 16}	0	{}	{}	{'-': 0}	ATPase	['PF06745.16 ; ATPase ; KaiC ; 4e-10', 'PF00006.28 ; ATP-synt_ab ; ATP synthase alpha/beta family, nucleotide-binding domain ; 6.7e-09', 'PF09807.12 ; ELP6 ; Elongation complex protein 6 ; 9.4e-08']	Other	ffffff
G_1246786_0v0_20	Cluster_1965	15	15	188	{'S': 15}	{'Antioxidant protein with alkyl hydroperoxidase activity. Required for the reduction of the AhpC active site cysteine residues and for the regeneration of the AhpC enzyme activity': 15}	{'CMD': 15}	{'piPolB': 0, 'Other': 15}	0	{}	{}	{'-': 0}	PA26	['PF04636.16 ; PA26 ; PA26 p53-induced protein (sestrin) ; 5.7e-26', 'PF10778.12 ; DehI ; Halocarboxylic acid dehydrogenase DehI ; 5.6e-13', 'PF02627.23 ; CMD ; Carboxymuconolactone decarboxylase family ; 5e-09']	Other	ffffff
G_1241327_0v0_58	Cluster_1968	15	15	179	{'-': 15}	{'-': 15}	{'-': 15}	{'piPolB': 0, 'Other': 15}	0	{}	{}	{'-': 0}		[]	No PFAM	4d4d4d
G_253771_0v0_30	Cluster_1971	15	6	140	{'L': 6, '-': 9}	{'Transposase': 6, '-': 9}	{'HTH_Tnp_1': 6, '-': 9}	{'piPolB': 0, 'Other': 15}	0	{}	{}	{'tnpA|integration/excision|NA': 9}		[]	Transposase	e3ad74
G_1239077_0v0_42	Cluster_1976	15	15	609	{'L': 15}	{'viral genome integration into host DNA': 15}	{'-': 15}	{'piPolB': 0, 'Other': 15}	0	{}	{'Int_Tn916': 9}	{'-': 0}		[]	No PFAM	4d4d4d
G_408819_0v0_10	Cluster_1980	15	15	93	{'-': 15}	{'-': 15}	{'-': 15}	{'piPolB': 0, 'Other': 15}	0	{}	{}	{'-': 0}		[]	No PFAM	4d4d4d
G_1246786_0v0_23	Cluster_1981	15	15	126	{'K': 15}	{'HxlR-like helix-turn-helix': 15}	{'HxlR': 15}	{'piPolB': 0, 'Other': 15}	0	{}	{}	{'-': 0}	ArsR	['PF09824.12 ; ArsR ; ArsR transcriptional regulator ; 3.6e-07', 'PF20024.2 ; DUF6432 ; Family of unknown function (DUF6432) ; 1.4e-06', 'PF07381.14 ; DUF1495 ; Winged helix DNA-binding domain (DUF1495) ; 2.6e-06']	Other DNA binding	a4ccde
G_258327_0v0_51	Cluster_1982	15	15	639	{'S': 15}	{'Corresponds to locus_tag': 15}	{'DUF1737,SASA': 8, 'DUF1737': 7}	{'piPolB': 0, 'Other': 15}	0	{}	{}	{'-': 0}	DUF6645	['PF20350.1 ; DUF6645 ; Family of unknown function (DUF6645) ; 4.7e-47', 'PF03629.21 ; SASA ; Carbohydrate esterase, sialic acid-specific acetylesterase ; 3.1e-16', 'PF08410.13 ; DUF1737 ; Domain of unknown function (DUF1737) ; 3e-11']	Other	ffffff
G_1240469_0v0_36	Cluster_1983	15	15	319	{'T': 15}	{'COG3706 Response regulator containing a CheY-like receiver domain and a GGDEF domain': 15}	{'GGDEF,Response_reg': 15}	{'piPolB': 0, 'Other': 15}	0	{}	{}	{'-': 0}	GGDEF	['PF00990.24 ; GGDEF ; Diguanylate cyclase, GGDEF domain ; 3.9e-13', 'PF16963.8 ; PelD_GGDEF ; PelD GGDEF domain ; 2.7e-08', 'PF05165.15 ; GCH_III ; GTP cyclohydrolase III ; 7e-07']	Nucleotide metabolism	1780d1
G_1285765_0v0_20	Cluster_1987	15	15	559	{'L': 15}	{'Resolvase, N terminal domain': 15}	{'Recombinase,Resolvase,Zn_ribbon_recom': 3, 'Recombinase,Resolvase': 12}	{'piPolB': 0, 'Other': 15}	0	{}	{'c3_n1ser': 15}	{'-': 0}	Pox_F16	['PF04708.15 ; Pox_F16 ; Poxvirus F16 protein ; 1e-22', 'PF00239.24 ; Resolvase ; Resolvase, N terminal domain ; 1.9e-11', 'PF07508.16 ; Recombinase ; Recombinase ; 9.3e-08']	Srec	967d1a
G_1245892_0v0_23	Cluster_1988	15	15	200	{'L': 15}	{'DNA polymerase III, epsilon subunit': 15}	{'RNase_T': 15}	{'piPolB': 0, 'Other': 15}	0	{}	{}	{'-': 0}	RNase_T	['PF00929.27 ; RNase_T ; Exonuclease ; 5e-13', "PF16473.8 ; Rv2179c-like ; 3'-5' exoribonuclease Rv2179c-like domain ; 3.5e-10", 'PF04857.23 ; CAF1 ; CAF1 family ribonuclease ; 6.3e-07']	Other	ffffff
G_26801_0v0_10	Cluster_1991	15	15	169	{'H': 15}	{'7,8-dihydro-6-hydroxymethylpterin-pyrophosphokinase (HPPK)': 15}	{'HPPK': 15}	{'piPolB': 0, 'Other': 15}	0	{}	{}	{'-': 0}	HPPK	['PF01288.23 ; HPPK ; 7,8-dihydro-6-hydroxymethylpterin-pyrophosphokinase (HPPK) ; 3.9e-33']	Other	ffffff
G_1239448_0v0_6	Cluster_1992	15	15	442	{'P': 15}	{') H( ) antiporter that extrudes sodium in exchange for external protons': 12, 'Na( ) H( ) antiporter that extrudes sodium in exchange for external protons': 3}	{'Na_H_antiport_1': 15}	{'piPolB': 0, 'Other': 15}	0	{}	{}	{'-': 0}	Na_H_antiport_1	['PF06965.15 ; Na_H_antiport_1 ; Na+/H+ antiporter 1 ; 4.9e-88', 'PF00999.24 ; Na_H_Exchanger ; Sodium/hydrogen exchanger family ; 3.9e-15']	Membrane	3b8c3e
G_37684_0v0_41	Cluster_1993	15	15	442	{'L': 14, '-': 1}	{"Belongs to the 'phage' integrase family": 14, '-': 1}	{'Phage_integrase': 14, '-': 1}	{'piPolB': 0, 'Other': 15}	0	{}	{'Int_Tn916': 15}	{'-': 0}	Phage_integrase	['PF00589.25 ; Phage_integrase ; Phage integrase family ; 7.2e-14', 'PF16795.8 ; Phage_integr_3 ; Archaeal phage integrase ; 7.5e-11', 'PF12835.10 ; Integrase_1 ; Integrase ; 2e-10']	Yrec	6b3700
G_1246786_0v0_19	Cluster_1994	15	15	194	{'S': 15}	{'Flavodoxin-like fold': 15}	{'Flavodoxin_2': 15}	{'piPolB': 0, 'Other': 15}	0	{}	{}	{'-': 0}	Flavodoxin_2	['PF02525.20 ; Flavodoxin_2 ; Flavodoxin-like fold ; 1.3e-13', 'PF03358.18 ; FMN_red ; NADPH-dependent FMN reductase ; 3.3e-12', 'PF12682.10 ; Flavodoxin_4 ; Flavodoxin ; 4.4e-12']	Other	ffffff
G_578472_0v0_40	Cluster_1995	15	15	148	{'K': 15}	{'Transcriptional regulator': 12, 'PFAM ROSMUCR transcriptional regulator': 1, 'ROS/MUCR transcriptional regulator protein': 2}	{'ROS_MUCR': 15}	{'piPolB': 0, 'Other': 15}	0	{}	{}	{'-': 0}	ROS_MUCR	['PF05443.14 ; ROS_MUCR ; ROS/MUCR transcriptional regulator protein ; 8.4e-41']	Other DNA binding	a4ccde
G_342467_0v0_53	Cluster_1996	15	15	896	{'C': 15}	{'Catalyzes the isomerization of citrate to isocitrate via cis-aconitate': 15}	{'Aconitase,Aconitase_C': 15}	{'piPolB': 0, 'Other': 15}	0	{}	{}	{'-': 0}	Aconitase	['PF00330.23 ; Aconitase ; Aconitase family (aconitate hydratase) ; 1.9e-59', 'PF04412.16 ; AcnX ; Aconitase X ; 9.2e-43']	Other	ffffff
G_1243310_0v0_41	Cluster_1997	15	15	255	{'P': 14, 'E': 1}	{'COG1116 ABC-type nitrate sulfonate bicarbonate transport system, ATPase component': 11, 'Part of the ABC transporter complex TauABC involved in taurine import. Responsible for energy coupling to the transport system': 1, 'ABC transporter': 2, 'ABC transporter, ATP-binding protein': 1}	{'ABC_tran': 14, 'ABC_tran,CBS': 1}	{'piPolB': 0, 'Other': 15}	0	{}	{}	{'-': 0}	Adeno_IVa2	['PF02456.18 ; Adeno_IVa2 ; Adenovirus IVa2 protein ; 1.7e-09', 'PF09818.12 ; ABC_ATPase ; ATPase of the ABC class ; 2e-05', 'PF04310.15 ; MukB ; MukB N-terminal ; 8.3e-05']	Membrane	3b8c3e
G_258327_0v0_28	Cluster_1998	15	15	68	{'-': 15}	{'-': 15}	{'-': 15}	{'piPolB': 0, 'Other': 15}	0	{}	{}	{'-': 0}		[]	No PFAM	4d4d4d
G_619498_0v0_25	Cluster_1999	15	15	163	{'S': 15}	{'NYN domain': 15}	{'NYN': 15}	{'piPolB': 0, 'Other': 15}	0	{}	{}	{'-': 0}	PIN_11	['PF18479.4 ; PIN_11 ; PIN like domain ; 2.1e-19', 'PF01936.21 ; NYN ; NYN domain ; 1.2e-18', 'PF18475.4 ; PIN7 ; PIN domain ; 8.6e-17']	NA Cleavage	f5f118
G_27533_0v0_13	Cluster_2000	15	15	237	{'I': 15}	{'Catalyzes the transfer of an acyl group from acyl- phosphate (acyl-PO(4)) to glycerol-3-phosphate (G3P) to form lysophosphatidic acid (LPA). This enzyme utilizes acyl-phosphate as fatty acyl donor, but not acyl-CoA or acyl-ACP': 15}	{'G3P_acyltransf': 15}	{'piPolB': 0, 'Other': 15}	0	{}	{}	{'-': 0}	G3P_acyltransf	['PF02660.18 ; G3P_acyltransf ; Glycerol-3-phosphate acyltransferase ; 9.7e-43']	Other	ffffff
G_668784_0v0_38	Cluster_2001	15	15	110	{'S': 15}	{'Domain of unknown function (DUF1508)': 3, 'double-strand break repair': 12}	{'DUF1508': 15}	{'piPolB': 0, 'Other': 15}	0	{}	{}	{'-': 0}	DUF1508	['PF07411.15 ; DUF1508 ; Domain of unknown function (DUF1508) ; 1.8e-11', 'PF07411.15 ; DUF1508 ; Domain of unknown function (DUF1508) ; 1.9e-11']	DUF and UPF	c4c4c4
G_1175399_0v0_1	Cluster_2005	15	15	74	{'L': 6, '-': 9}	{'Helix-turn-helix domain of resolvase': 6, '-': 9}	{'HTH_7,Resolvase': 6, '-': 9}	{'piPolB': 0, 'Other': 15}	0	{}	{'c2_n1ser': 6}	{'-': 0}		[]	Srec	967d1a
G_1242241_0v0_33	Cluster_2007	15	15	87	{'S': 15}	{'membrane': 15}	{'DUF4212': 15}	{'piPolB': 0, 'Other': 15}	0	{}	{}	{'-': 0}	DUF4212	['PF13937.9 ; DUF4212 ; Domain of unknown function (DUF4212) ; 6.1e-22', 'PF04341.15 ; DUF485 ; Protein of unknown function, DUF485 ; 3.7e-13']	Other	ffffff
G_1242241_0v0_27	Cluster_2009	15	15	396	{'EGP': 15}	{'of the major facilitator superfamily': 15}	{'MFS_1_like': 15}	{'piPolB': 0, 'Other': 15}	0	{}	{}	{'-': 0}	MFS_3	['PF05977.16 ; MFS_3 ; Transmembrane secretion effector ; 4.3e-28', 'PF06963.15 ; FPN1 ; Ferroportin1 (FPN1) ; 3e-26', 'PF12832.10 ; MFS_1_like ; MFS_1 like family ; 7.1e-26']	Membrane	3b8c3e
G_219396_0v0_26	Cluster_2011	15	15	258	{'-': 15}	{'-': 15}	{'-': 15}	{'piPolB': 0, 'Other': 15}	0	{}	{}	{'-': 0}	HipA_2	['PF20613.1 ; HipA_2 ; HipA-like kinase ; 4.2e-14', 'PF09192.13 ; Act-Frag_cataly ; Actin-fragmin kinase, catalytic ; 2.3e-10', 'PF07804.15 ; HipA_C ; HipA-like C-terminal domain ; 7e-09']	Other	ffffff
G_362911_0v0_14	Cluster_2012	15	15	95	{'-': 15}	{'-': 15}	{'-': 15}	{'piPolB': 0, 'Other': 15}	0	{}	{}	{'-': 0}		[]	No PFAM	4d4d4d
G_523089_0v0_11	Cluster_2013	15	15	896	{'-': 15}	{'-': 15}	{'-': 15}	{'piPolB': 0, 'Other': 15}	0	{}	{}	{'-': 0}		[]	No PFAM	4d4d4d
G_513874_0v0_15	Cluster_2014	15	15	89	{'-': 15}	{'-': 15}	{'-': 15}	{'piPolB': 0, 'Other': 15}	0	{}	{}	{'-': 0}		[]	No PFAM	4d4d4d
G_26897_0v0_31	Cluster_2016	15	15	291	{'BQ': 15}	{'Histone deacetylase domain': 15}	{'Hist_deacetyl': 15}	{'piPolB': 0, 'Other': 15}	0	{}	{}	{'-': 0}	Hist_deacetyl	['PF00850.22 ; Hist_deacetyl ; Histone deacetylase domain ; 2.5e-50']	Other	ffffff
G_26961_0v0_27	Cluster_2017	15	15	334	{'-': 15}	{'-': 15}	{'-': 15}	{'piPolB': 0, 'Other': 15}	0	{}	{}	{'-': 0}		[]	No PFAM	4d4d4d
G_27047_0v0_6	Cluster_2018	15	15	377	{'-': 15}	{'-': 15}	{'-': 15}	{'piPolB': 0, 'Other': 15}	0	{}	{}	{'-': 0}		[]	No PFAM	4d4d4d
G_668936_0v0_16	Cluster_2019	15	15	212	{'O': 15}	{'Peptidase M22, glycoprotease': 7, 'Glycoprotease family': 8}	{'Peptidase_M22': 15}	{'piPolB': 0, 'Other': 15}	0	{}	{}	{'-': 0}	HypF_C	['PF17788.4 ; HypF_C ; HypF Kae1-like domain ; 1e-17', 'PF02543.18 ; Carbam_trans_N ; Carbamoyltransferase N-terminus ; 2.5e-12', 'PF00814.28 ; TsaD ; tRNA N6-adenosine threonylcarbamoyltransferase ; 6.6e-10']	Other	ffffff
G_402982_0v0_45	Cluster_2021	15	15	129	{'KT': 14, 'T': 1}	{'Involved in the transmission of sensory signals from the chemoreceptors to the flagellar motors. In its active (phosphorylated or acetylated) form, CheY exhibits enhanced binding to a switch component, FliM, at the flagellar motor which induces a change from counterclockwise to clockwise flagellar rotation': 14, 'cheY-homologous receiver domain': 1}	{'Response_reg': 15}	{'piPolB': 0, 'Other': 15}	0	{}	{}	{'-': 0}	TadZ_N	['PF16968.8 ; TadZ_N ; Pilus assembly protein TadZ N-terminal ; 7.4e-06', 'PF00072.27 ; Response_reg ; Response regulator receiver domain ; 0.00034']	Membrane	3b8c3e
G_620556_0v0_22	Cluster_2023	15	15	105	{'K': 15}	{'DNA-binding transcription factor activity': 13, 'helix_turn_helix, Arsenical Resistance Operon Repressor': 1, 'transcriptional': 1}	{'HTH_20,HTH_5': 13, 'HTH_20': 2}	{'piPolB': 0, 'Other': 15}	0	{}	{}	{'-': 0}	DUF6432	['PF20024.2 ; DUF6432 ; Family of unknown function (DUF6432) ; 0.00013', 'PF07381.14 ; DUF1495 ; Winged helix DNA-binding domain (DUF1495) ; 0.00014', 'PF11313.11 ; DUF3116 ; Protein of unknown function (DUF3116) ; 0.00016']	Other DNA binding	a4ccde
G_1243579_0v0_6	Cluster_2024	15	15	418	{'H': 15}	{'Catalyzes the synthesis of ADP-glucose, a sugar donor used in elongation reactions on alpha-glucans': 15}	{'NTP_transferase': 14, 'Hexapep,NTP_transferase': 1}	{'piPolB': 0, 'Other': 15}	0	{}	{}	{'-': 0}	NTP_transferase	['PF00483.26 ; NTP_transferase ; Nucleotidyl transferase ; 4.4e-18', 'PF01704.21 ; UDPGP ; UTP--glucose-1-phosphate uridylyltransferase ; 1.3e-17', 'PF01128.22 ; IspD ; 2-C-methyl-D-erythritol 4-phosphate cytidylyltransferase ; 3.1e-14']	Nucleotide metabolism	1780d1
G_219488_0v0_34	Cluster_2031	15	8	142	{'S': 8, '-': 7}	{'Caudovirales tail fibre assembly protein, lambda gpK': 7, '-': 7, 'Caudovirales tail fibre assembly protein': 1}	{'Caudo_TAP': 7, '-': 8}	{'piPolB': 0, 'Other': 15}	0	{}	{}	{'G_1|phage|structural': 6, 'g124|phage|structural': 1}	Caudo_TAP	['PF02413.20 ; Caudo_TAP ; Caudovirales tail fibre assembly protein, lambda gpK ; 7.9e-18', 'PF16778.8 ; Phage_tail_APC ; Phage tail assembly chaperone protein ; 7e-08']	Other	ffffff
G_1246786_0v0_24	Cluster_2033	15	15	42	{'-': 15}	{'-': 15}	{'-': 15}	{'piPolB': 0, 'Other': 15}	0	{}	{}	{'-': 0}		[]	No PFAM	4d4d4d
G_1239500_0v0_3	Cluster_2037	15	15	75	{'-': 15}	{'-': 15}	{'-': 15}	{'piPolB': 0, 'Other': 15}	0	{}	{}	{'-': 0}		[]	No PFAM	4d4d4d
G_171889_0v0_37	Cluster_2040	15	15	74	{'-': 15}	{'-': 15}	{'-': 15}	{'piPolB': 0, 'Other': 15}	0	{}	{}	{'-': 0}		[]	No PFAM	4d4d4d
G_1241311_0v0_60	Cluster_2042	15	15	412	{'-': 15}	{'-': 15}	{'-': 15}	{'piPolB': 0, 'Other': 15}	0	{}	{}	{'-': 0}	McrBC	['PF10117.12 ; McrBC ; McrBC 5-methylcytosine restriction system component ; 1.5e-39', 'PF09563.13 ; RE_LlaJI ; LlaJI restriction endonuclease ; 1.2e-37', 'PF04411.15 ; PDDEXK_7 ; PD-(D/E)XK nuclease superfamily ; 1.4e-06']	NA Cleavage	f5f118
G_1242241_0v0_26	Cluster_2043	15	15	604	{'T': 15}	{'containing cAMP-binding and CBS domains': 15}	{'CBS,DUF294,DUF294_C,cNMP_binding': 15}	{'piPolB': 0, 'Other': 15}	0	{}	{}	{'-': 0}	DUF294_C	['PF10335.12 ; DUF294_C ; Putative nucleotidyltransferase substrate binding domain ; 5.4e-29', 'PF03710.18 ; GlnE ; Glutamate-ammonia ligase adenylyltransferase ; 1.5e-15', 'PF03445.16 ; DUF294 ; Putative nucleotidyltransferase DUF294 ; 4.5e-11']	Other	ffffff
G_202479_0v0_18	Cluster_2044	15	15	80	{'-': 15}	{'-': 15}	{'-': 15}	{'piPolB': 0, 'Other': 15}	0	{}	{}	{'-': 0}		[]	No PFAM	4d4d4d
G_1242241_0v0_32	Cluster_2046	15	15	575	{'S': 15}	{'Belongs to the sodium solute symporter (SSF) (TC 2.A.21) family': 15}	{'SSF': 15}	{'piPolB': 0, 'Other': 15}	0	{}	{}	{'-': 0}	SSF	['PF00474.20 ; SSF ; Sodium:solute symporter family ; 1.4e-27', 'PF01566.21 ; Nramp ; Natural resistance-associated macrophage protein ; 8.8e-18', 'PF03222.16 ; Trp_Tyr_perm ; Tryptophan/tyrosine permease family ; 2.8e-12']	Membrane	3b8c3e
G_1238531_0v0_1	Cluster_2047	15	15	230	{'J': 15}	{'Responsible for synthesis of pseudouridine from uracil': 15}	{'PseudoU_synth_2': 15}	{'piPolB': 0, 'Other': 15}	0	{}	{}	{'-': 0}	PseudoU_synth_2	['PF00849.25 ; PseudoU_synth_2 ; RNA pseudouridylate synthase ; 1.4e-10']	Other	ffffff
G_200815_0v0_10	Cluster_2048	15	15	175	{'-': 15}	{'-': 15}	{'-': 15}	{'piPolB': 0, 'Other': 15}	0	{}	{}	{'-': 0}	DUF334	['PF03904.16 ; DUF334 ; Domain of unknown function (DUF334) ; 1.3e-36']	DUF and UPF	c4c4c4
G_1242241_0v0_31	Cluster_2050	15	15	160	{'-': 15}	{'-': 15}	{'-': 15}	{'piPolB': 0, 'Other': 15}	0	{}	{}	{'-': 0}		[]	No PFAM	4d4d4d
G_1285701_0v0_22	Cluster_2051	15	15	510	{'V': 8, 'L': 7}	{'N-6 DNA Methylase': 11, 'type I restriction-modification system': 4}	{'HsdM_N,Methylase_S,N6_Mtase': 4, 'HsdM_N,N6_Mtase': 11}	{'piPolB': 0, 'Other': 15}	0	{}	{}	{'-': 0}	N6_Mtase	['PF02384.19 ; N6_Mtase ; N-6 DNA Methylase ; 1.2e-20', 'PF20473.1 ; MmeI_Mtase ; MmeI, DNA-methyltransferase domain ; 6.8e-08', 'PF19587.2 ; DUF6094 ; Uncharacterised methyltransferase family (DUF6094) ; 7.6e-08']	NA Modification	fffd99
G_219228_0v0_25	Cluster_2053	15	15	485	{'S': 15}	{'transferase activity': 10, 'Glycosyl transferase, family 2': 5}	{'-': 15}	{'piPolB': 0, 'Other': 15}	0	{}	{}	{'-': 0}	Glyco_tranf_2_3	['PF13641.9 ; Glyco_tranf_2_3 ; Glycosyltransferase like family 2 ; 7.4e-14', 'PF10111.12 ; Glyco_tranf_2_2 ; Glycosyltransferase like family 2 ; 4.8e-12', 'PF05679.19 ; CHGN ; Chondroitin N-acetylgalactosaminyltransferase ; 8e-11']	Other	ffffff
G_200419_0v0_24	Cluster_2055	15	15	142	{'S': 15}	{'Putative transmembrane protein (PGPGW)': 15}	{'PGPGW': 15}	{'piPolB': 0, 'Other': 15}	0	{}	{}	{'-': 0}	DUF454	['PF04304.16 ; DUF454 ; Protein of unknown function (DUF454) ; 2.2e-20', 'PF09656.13 ; PGPGW ; Putative transmembrane protein (PGPGW) ; 3e-12']	Membrane	3b8c3e
G_173973_0v0_23	Cluster_2056	15	15	164	{'L': 13, 'S': 2}	{'TIGRFAM phage terminase, small subunit': 12, 'Phage terminase, small subunit': 2, 'terminase': 1}	{'Terminase_4': 13, '-': 2}	{'piPolB': 0, 'Other': 15}	0	{}	{}	{'-': 0}	Terminase_4	['PF05119.15 ; Terminase_4 ; Phage terminase, small subunit ; 6.7e-16']	Other	ffffff
G_442249_0v0_38	Cluster_2057	15	15	1008	{'T': 15}	{'Diguanylate cyclase phosphodiesterase with PAS PAC sensor(S)': 1, 'Putative diguanylate phosphodiesterase': 14}	{'EAL,GGDEF,HAMP,PAS,PAS_3,PAS_9,Phosphonate-bd': 1, 'EAL,GGDEF,PAS_3,SBP_bac_3': 14}	{'piPolB': 0, 'Other': 15}	0	{}	{}	{'-': 0}	EAL	['PF00563.23 ; EAL ; EAL domain ; 1.7e-26', 'PF00990.24 ; GGDEF ; Diguanylate cyclase, GGDEF domain ; 5.3e-11', 'PF16963.8 ; PelD_GGDEF ; PelD GGDEF domain ; 1.2e-06']	Nucleotide metabolism	1780d1
G_200706_0v0_60	Cluster_2060	15	15	303	{'-': 15}	{'-': 15}	{'-': 15}	{'piPolB': 0, 'Other': 15}	0	{}	{}	{'-': 0}		[]	No PFAM	4d4d4d
G_522980_0v0_7	Cluster_2067	15	15	76	{'-': 15}	{'-': 15}	{'-': 15}	{'piPolB': 0, 'Other': 15}	0	{}	{}	{'-': 0}	Omega_Repress	['PF07764.14 ; Omega_Repress ; Omega Transcriptional Repressor ; 9.3e-09', 'PF17363.5 ; DUF5388 ; Family of unknown function (DUF5388) ; 1.1e-08', 'PF10723.12 ; RepB-RCR_reg ; Replication regulatory protein RepB ; 7.6e-08']	Other	ffffff
G_1247569_0v0_53	Cluster_2068	15	15	322	{'H': 15}	{'Solitary outer membrane autotransporter beta-barrel domain': 15}	{'Omp_AT': 15}	{'piPolB': 0, 'Other': 15}	0	{}	{}	{'-': 0}	Omp_AT	['PF11557.11 ; Omp_AT ; Solitary outer membrane autotransporter beta-barrel domain ; 9.7e-46', 'PF05736.14 ; OprF ; OprF membrane domain ; 6.6e-08', 'PF19573.2 ; DUF6089 ; Domain of unknown function (DUF6089) ; 2.3e-07']	Membrane	3b8c3e
G_1244481_0v0_8	Cluster_2069	15	15	1143	{'T': 15}	{'COG0591 Na proline symporter': 15}	{'HATPase_c,HisKA,PAS_7,Response_reg': 15}	{'piPolB': 0, 'Other': 15}	0	{}	{}	{'-': 0}	SSF	['PF00474.20 ; SSF ; Sodium:solute symporter family ; 1.3e-10', 'PF03222.16 ; Trp_Tyr_perm ; Tryptophan/tyrosine permease family ; 5.8e-08', 'PF01490.21 ; Aa_trans ; Transmembrane amino acid transporter protein ; 5.9e-07']	Membrane	3b8c3e
G_1241327_0v0_59	Cluster_2071	15	15	394	{'-': 15}	{'-': 15}	{'-': 15}	{'piPolB': 0, 'Other': 15}	0	{}	{}	{'-': 0}		[]	No PFAM	4d4d4d
G_1244267_0v0_21	Cluster_2072	15	15	152	{'I': 15}	{'first, biotin carboxylase catalyzes the carboxylation of the carrier protein and then the transcarboxylase transfers the carboxyl group to form malonyl-CoA': 15}	{'Biotin_lipoyl': 15}	{'piPolB': 0, 'Other': 15}	0	{}	{}	{'-': 0}	HlyD_D23	['PF16576.8 ; HlyD_D23 ; Barrel-sandwich domain of CusB or HlyD membrane-fusion ; 3.6e-07', 'PF00364.25 ; Biotin_lipoyl ; Biotin-requiring enzyme ; 4.5e-07', 'PF00529.23 ; CusB_dom_1 ; Cation efflux system protein CusB domain 1 ; 4.9e-06']	Membrane	3b8c3e
G_1242241_0v0_30	Cluster_2073	15	15	125	{'-': 15}	{'-': 15}	{'-': 15}	{'piPolB': 0, 'Other': 15}	0	{}	{}	{'-': 0}		[]	No PFAM	4d4d4d
G_1242470_0v0_51	Cluster_2074	15	15	359	{'P': 15}	{'COG0798 Arsenite efflux pump ACR3 and related permeases': 4, 'Arsenite efflux pump ACR3 and related permeases': 9, 'Sodium Bile acid symporter family': 2}	{'SBF': 15}	{'piPolB': 0, 'Other': 15}	0	{}	{}	{'-': 0}	SBF_like	['PF13593.9 ; SBF_like ; SBF-like CPA transporter family (DUF4137) ; 2.3e-28', 'PF01758.19 ; SBF ; Sodium Bile acid symporter family ; 9.5e-18', 'PF03547.21 ; Mem_trans ; Membrane transport protein ; 8.7e-13']	Membrane	3b8c3e
mobileOG_000205756	Cluster_2075	15	14	306	{'-': 1, 'O': 14}	{'-': 1, 'Mg chelatase subunit ChlI': 9, 'chelatase, subunit ChlI': 2, 'ATPase with chaperone activity': 3}	{'-': 1, 'ChlI,Mg_chelatase,Mg_chelatase_C': 14}	{'piPolB': 0, 'Other': 15}	0	{}	{}	{'comM|transfer|competence': 1}	Mg_chelatase_C	['PF13335.9 ; Mg_chelatase_C ; Magnesium chelatase, subunit ChlI C-terminal ; 3.5e-19', 'PF01078.24 ; Mg_chelatase ; Magnesium chelatase, subunit ChlI ; 4.3e-12', 'PF13654.9 ; AAA_32 ; LonB-like, AAA domain ; 0.0001']	Helicase-AAA	ffb042
G_272295_0v0_22	Cluster_2078	15	15	206	{'P': 15}	{'radicals which are normally produced within the cells and which are toxic to biological systems': 14, 'Destroys radicals which are normally produced within the cells and which are toxic to biological systems': 1}	{'Sod_Fe_C,Sod_Fe_N': 15}	{'piPolB': 0, 'Other': 15}	0	{}	{}	{'-': 0}	Sod_Fe_C	['PF02777.21 ; Sod_Fe_C ; Iron/manganese superoxide dismutases, C-terminal domain ; 1.8e-27', 'PF00081.25 ; Sod_Fe_N ; Iron/manganese superoxide dismutases, alpha-hairpin domain ; 3.5e-21']	NA Cleavage	f5f118
G_172266_0v0_4	Cluster_2079	15	15	308	{'N': 15}	{'Membrane MotB of proton-channel complex MotA/MotB': 2, 'MotA and MotB comprise the stator element of the flagellar motor complex. Required for the rotation of the flagellar motor. Probably a linker that fastens the torque- generating machinery to the cell wall. Overexpression of this protein with MotA improves motility in a yhjH disruption, (a c-di- GMP phosphodiesterase) suggesting there is an interaction (direct or indirect) between the c-di-GMP-binding flagellar brake protein YcgR and the flagellar stator': 13}	{'MotB_plug,OmpA': 15}	{'piPolB': 0, 'Other': 15}	0	{}	{}	{'-': 0}	MotB_plug	['PF13677.9 ; MotB_plug ; Membrane MotB of proton-channel complex MotA/MotB ; 1.9e-10']	Membrane	3b8c3e
G_352828_0v0_46	Cluster_2080	15	14	457	{'T': 14, '-': 1}	{'the biosynthesis of isoleucine and valine, the TraJ protein activation activity for tra gene expression in F plasmid, and the synthesis, translocation, or stability of cell envelope proteins. Activates': 14, '-': 1}	{'CpxA_peri,HAMP,HATPase_c,HisKA': 14, '-': 1}	{'piPolB': 0, 'Other': 15}	0	{}	{}	{'cpxA|transfer|conjugation,relaxosome': 1}	CpxA_peri	['PF16527.8 ; CpxA_peri ; Two-component sensor protein CpxA, periplasmic domain ; 4.6e-18', 'PF14501.9 ; HATPase_c_5 ; GHKL domain ; 1.5e-05', 'PF10090.12 ; HPTransfase ; Histidine phosphotransferase C-terminal domain ; 5.7e-05']	Other	ffffff
G_402982_0v0_46	Cluster_2081	15	15	349	{'NT': 15}	{'catalyzes the demethylation of specific methylglutamate residues introduced into the chemoreceptors (methyl-accepting chemotaxis proteins) by CheR': 15}	{'CheB_methylest,Response_reg': 15}	{'piPolB': 0, 'Other': 15}	0	{}	{}	{'-': 0}	CheB_methylest	['PF01339.20 ; CheB_methylest ; CheB methylesterase ; 1.1e-24']	Other	ffffff
G_1244533_0v0_60	Cluster_2082	15	15	122	{'-': 15}	{'-': 15}	{'DUF3653': 15}	{'piPolB': 0, 'Other': 15}	0	{}	{}	{'-': 0}	DUF3653	['PF12375.11 ; DUF3653 ; Phage protein ; 2.3e-14']	Other	ffffff
G_1244267_0v0_22	Cluster_2083	15	15	149	{'E': 15}	{'Catalyzes a trans-dehydration via an enolate intermediate': 15}	{'DHquinase_II': 15}	{'piPolB': 0, 'Other': 15}	0	{}	{}	{'-': 0}	DHquinase_II	['PF01220.22 ; DHquinase_II ; Dehydroquinase class II ; 4.6e-47']	Other	ffffff
G_26801_0v0_11	Cluster_2084	15	15	123	{'H': 15}	{'Catalyzes the conversion of 7,8-dihydroneopterin to 6- hydroxymethyl-7,8-dihydropterin': 15}	{'FolB': 15}	{'piPolB': 0, 'Other': 15}	0	{}	{}	{'-': 0}	FolB	['PF02152.21 ; FolB ; Dihydroneopterin aldolase ; 4.9e-26']	Other	ffffff
G_522874_0v0_9	Cluster_2090	15	15	74	{'-': 15}	{'-': 15}	{'-': 15}	{'piPolB': 0, 'Other': 15}	0	{}	{}	{'-': 0}	DUF5388	['PF17363.5 ; DUF5388 ; Family of unknown function (DUF5388) ; 3.2e-10', 'PF07764.14 ; Omega_Repress ; Omega Transcriptional Repressor ; 7.6e-08', 'PF09386.13 ; ParD ; Antitoxin ParD ; 6.1e-07']	Other	ffffff
G_670054_0v0_49	Cluster_2092	15	15	228	{'-': 15}	{'-': 15}	{'Resolvase': 15}	{'piPolB': 0, 'Other': 15}	0	{}	{'c2_n1ser': 5}	{'-': 0}	Pox_F16	['PF04708.15 ; Pox_F16 ; Poxvirus F16 protein ; 3.6e-14', 'PF00239.24 ; Resolvase ; Resolvase, N terminal domain ; 4.8e-11']	Srec	967d1a
G_1246786_0v0_22	Cluster_2097	15	15	179	{'O': 15}	{'AhpC/TSA family': 15}	{'AhpC-TSA,Redoxin': 15}	{'piPolB': 0, 'Other': 15}	0	{}	{}	{'-': 0}	AhpC-TSA	['PF00578.24 ; AhpC-TSA ; AhpC/TSA family ; 7.8e-14', 'PF05988.15 ; DUF899 ; Bacterial protein of unknown function (DUF899) ; 2.5e-13', 'PF08534.13 ; Redoxin ; Redoxin ; 2.2e-12']	Other	ffffff
G_375220_0v0_57	Cluster_2099	15	15	75	{'-': 15}	{'-': 15}	{'-': 15}	{'piPolB': 0, 'Other': 15}	0	{}	{}	{'-': 0}		[]	No PFAM	4d4d4d
G_375120_0v0_18	Cluster_2100	15	15	59	{'V': 6, '-': 9}	{'HsdM N-terminal domain': 3, '-': 9, 'type I restriction-modification system': 1, 'Type I restriction-modification system methyltransferase subunit': 2}	{'HsdM_N,N6_Mtase': 6, '-': 9}	{'piPolB': 0, 'Other': 15}	0	{}	{}	{'-': 0}	HsdM_N	['PF12161.11 ; HsdM_N ; HsdM N-terminal domain ; 7.4e-07']	NA Modification	fffd99
G_218842_0v0_2	Cluster_2101	15	15	103	{'-': 15}	{'-': 15}	{'-': 15}	{'piPolB': 0, 'Other': 15}	0	{}	{}	{'-': 0}		[]	No PFAM	4d4d4d
G_26801_0v0_7	Cluster_2105	14	14	375	{'S': 14}	{'Cobalamin synthesis protein cobW C-terminal domain': 14}	{'CobW_C,cobW': 14}	{'piPolB': 0, 'Other': 14}	0	{}	{}	{'-': 0}	cobW	['PF02492.22 ; cobW ; CobW/HypB/UreG, nucleotide-binding domain ; 6.4e-09', 'PF07683.17 ; CobW_C ; Cobalamin synthesis protein cobW C-terminal domain ; 4.6e-07', 'PF03029.20 ; ATP_bind_1 ; Conserved hypothetical ATP binding protein ; 7e-07']	Other	ffffff
G_206885_0v0_5	Cluster_2108	14	14	236	{'E': 14}	{'COG0410 ABC-type branched-chain amino acid transport systems, ATPase component': 2, 'ATPases associated with a variety of cellular activities': 4, 'PFAM ABC transporter related': 2, 'ABC transporter': 2, 'AAA domain, putative AbiEii toxin, Type IV TA system': 3, 'branched-chain amino acid': 1}	{'ABC_tran': 13, 'ABC_tran,BCA_ABC_TP_C': 1}	{'piPolB': 0, 'Other': 14}	0	{}	{}	{'-': 0}	Adeno_IVa2	['PF02456.18 ; Adeno_IVa2 ; Adenovirus IVa2 protein ; 2.3e-13', 'PF04310.15 ; MukB ; MukB N-terminal ; 1.6e-08', 'PF09818.12 ; ABC_ATPase ; ATPase of the ABC class ; 0.00012']	Membrane	3b8c3e
G_272295_0v0_23	Cluster_2109	14	14	326	{'U': 14}	{'The 2-keto-3-deoxygluconate permease transports the degraded pectin products into the bacterial cell, where they serve as carbon and energy sources. This is a hydrogen coupled transport system': 14}	{'KdgT': 14}	{'piPolB': 0, 'Other': 14}	0	{}	{}	{'-': 0}	KdgT	['PF03812.16 ; KdgT ; 2-keto-3-deoxygluconate permease ; 2.5e-96']	Membrane	3b8c3e
G_312294_0v0_28	Cluster_2110	14	14	317	{'K': 14}	{'Transcriptional regulator containing an amidase domain and an AraC-type DNA-binding HTH domain': 14}	{'DJ-1_PfpI,HTH_18': 14}	{'piPolB': 0, 'Other': 14}	0	{}	{}	{'-': 0}	DJ-1_PfpI	['PF01965.27 ; DJ-1_PfpI ; DJ-1/PfpI family ; 1.5e-18', 'PF18011.4 ; Catalase_C ; C-terminal domain found in long catalases ; 8.4e-13', 'PF17124.8 ; ThiJ_like ; ThiJ/PfpI family-like ; 3.4e-11']	Other	ffffff
G_1239320_0v0_50	Cluster_2111	14	14	541	{'S': 14}	{'TIGRFAM Phage': 14}	{'-': 14}	{'piPolB': 0, 'Other': 14}	0	{}	{}	{'-': 0}	Terminase_3	['PF04466.16 ; Terminase_3 ; Phage terminase large subunit ; 1.6e-12', 'PF03237.18 ; Terminase_6N ; Terminase large subunit, T4likevirus-type, N-terminal ; 2.4e-12', 'PF20441.1 ; TerL_nuclease ; Terminase large subunit, endonuclease domain ; 2.6e-12']	Other	ffffff
G_198583_0v0_7	Cluster_2112	14	14	197	{'-': 14}	{'-': 14}	{'-': 14}	{'piPolB': 0, 'Other': 14}	0	{}	{}	{'-': 0}	VirC1	['PF07015.14 ; VirC1 ; VirC1 protein ; 8.4e-16', 'PF00142.21 ; Fer4_NifH ; 4Fe-4S iron sulfur cluster binding proteins, NifH/frxC family ; 1.5e-15', 'PF10609.12 ; ParA ; NUBPL iron-transfer P-loop NTPase ; 1.6e-15']	Other	ffffff
mobileOG_000065560	Cluster_2113	14	11	88	{'-': 3, 'L': 11}	{'-': 3, 'Transposase': 10, 'COG2801 Transposase and inactivated derivatives': 1}	{'-': 3, 'HTH_Tnp_1': 11}	{'piPolB': 0, 'Other': 14}	0	{}	{}	{'tISRso16a|integration/excision|NA': 3}	HTH_58	['PF19575.2 ; HTH_58 ; Helix-turn-helix domain ; 2.3e-05', 'PF05344.14 ; DUF746 ; Domain of Unknown Function (DUF746) ; 3.4e-05', 'PF11242.11 ; DUF2774 ; Protein of unknown function (DUF2774) ; 0.00016']	Transposase	e3ad74
G_1232134_0v0_41	Cluster_2115	14	14	204	{'S': 14}	{'Putative PepSY_TM-like': 14}	{'PepSY_TM_like_2': 14}	{'piPolB': 0, 'Other': 14}	0	{}	{}	{'-': 0}	PepSY_TM_like_2	['PF16357.8 ; PepSY_TM_like_2 ; Putative PepSY_TM-like ; 3.6e-28', 'PF03929.19 ; PepSY_TM ; PepSY-associated TM region ; 8.1e-25', 'PF03929.19 ; PepSY_TM ; PepSY-associated TM region ; 6e-14']	Other	ffffff
G_619490_0v0_43	Cluster_2116	14	14	336	{'-': 2, 'S': 12}	{'-': 2, 'Phage major capsid protein E': 12}	{'-': 2, 'Phage_cap_E': 12}	{'piPolB': 0, 'Other': 14}	0	{}	{}	{'-': 0}	Phage_cap_E	['PF03864.18 ; Phage_cap_E ; Phage major capsid protein E ; 1.1e-37']	Other	ffffff
G_668594_0v0_37	Cluster_2118	14	14	128	{'-': 14}	{'-': 14}	{'-': 14}	{'piPolB': 0, 'Other': 14}	0	{}	{}	{'-': 0}		[]	No PFAM	4d4d4d
G_584031_0v0_2	Cluster_2121	14	14	243	{'E': 14}	{'AzlC protein': 14}	{'AzlC': 14}	{'piPolB': 0, 'Other': 14}	0	{}	{}	{'-': 0}	AzlC	['PF03591.17 ; AzlC ; AzlC protein ; 5.8e-35']	Other	ffffff
G_447255_0v0_10	Cluster_2124	14	14	507	{'P': 14}	{'COG0659 Sulfate permease and related transporters (MFS superfamily)': 1, 'Sulfate permease and related transporters (MFS superfamily)': 13}	{'STAS,Sulfate_transp': 14}	{'piPolB': 0, 'Other': 14}	0	{}	{}	{'-': 0}	Sulfate_transp	['PF00916.23 ; Sulfate_transp ; Sulfate permease family ; 6.8e-30', 'PF11840.11 ; DUF3360 ; Protein of unknown function (DUF3360) ; 1.4e-27', 'PF03594.16 ; BenE ; Benzoate membrane transport protein ; 2.2e-26']	Membrane	3b8c3e
G_312294_0v0_27	Cluster_2129	14	14	258	{'S': 14}	{'Beta-lactamase superfamily domain': 14}	{'Lactamase_B_2,Lactamase_B_3': 14}	{'piPolB': 0, 'Other': 14}	0	{}	{}	{'-': 0}	PDEase_II	['PF02112.18 ; PDEase_II ; cAMP phosphodiesterases class-II ; 5.1e-16', 'PF12706.10 ; Lactamase_B_2 ; Beta-lactamase superfamily domain ; 3.2e-14', 'PF13483.9 ; Lactamase_B_3 ; Beta-lactamase superfamily domain ; 1.1e-12']	Other hydrolases	f5e9dc
G_515095_0v0_52	Cluster_2132	14	14	120	{'-': 14}	{'-': 14}	{'-': 14}	{'piPolB': 0, 'Other': 14}	0	{}	{}	{'-': 0}		[]	No PFAM	4d4d4d
G_1247949_0v0_16	Cluster_2137	14	14	61	{'-': 14}	{'-': 14}	{'-': 14}	{'piPolB': 0, 'Other': 14}	0	{}	{}	{'-': 0}		[]	No PFAM	4d4d4d
G_1248187_0v0_1	Cluster_2138	14	14	730	{'-': 5, 'L': 9}	{'-': 5, 'DEAD-like helicases superfamily': 9}	{'-': 5, 'DEAD,Helicase_C': 9}	{'piPolB': 0, 'Other': 14}	0	{}	{}	{'-': 0}	Herpes_ori_bp	['PF02399.18 ; Herpes_ori_bp ; Origin of replication binding protein ; 4.5e-18', 'PF06862.15 ; UTP25 ; Utp25, U3 small nucleolar RNA-associated SSU processome protein 25 ; 4.9e-18', 'PF00271.34 ; Helicase_C ; Helicase conserved C-terminal domain ; 1.1e-06']	Helicase-AAA	ffb042
G_1242559_0v0_39	Cluster_2139	14	14	145	{'S': 14}	{'Protein of unknown function (DUF3069)': 14}	{'DUF3069': 14}	{'piPolB': 0, 'Other': 14}	0	{}	{}	{'-': 0}	DUF3069	['PF11269.11 ; DUF3069 ; Protein of unknown function (DUF3069) ; 1.3e-56']	DUF and UPF	c4c4c4
G_389685_0v0_4	Cluster_2140	14	14	90	{'-': 14}	{'-': 14}	{'-': 14}	{'piPolB': 0, 'Other': 14}	0	{}	{}	{'-': 0}		[]	No PFAM	4d4d4d
mobileOG_000163021	Cluster_2142	14	9	326	{'-': 5, 'K': 9}	{'-': 5, 'Helix-turn-helix domain': 9}	{'-': 5, 'HTH_36': 9}	{'piPolB': 0, 'Other': 14}	0	{}	{}	{'O|phage|replication/recombination/repair': 5}	Phage_rep_O	['PF04492.16 ; Phage_rep_O ; Bacteriophage replication protein O ; 5.9e-11', 'PF06970.14 ; RepA_N ; Replication initiator protein A (RepA) N-terminus ; 1.4e-07']	Other	ffffff
G_1241069_0v0_12	Cluster_2143	14	14	662	{'-': 14}	{'-': 14}	{'-': 14}	{'piPolB': 0, 'Other': 14}	0	{}	{}	{'-': 0}		[]	No PFAM	4d4d4d
G_200413_0v0_22	Cluster_2144	14	14	515	{'C': 14}	{'FAD FMN-containing dehydrogenases': 14}	{'FAD_binding_4': 14}	{'piPolB': 0, 'Other': 14}	0	{}	{}	{'-': 0}	ALO	['PF04030.17 ; ALO ; D-arabinono-1,4-lactone oxidase ; 3.3e-11', 'PF09129.14 ; Chol_subst-bind ; Cholesterol oxidase, substrate-binding ; 8.9e-10', 'PF01565.26 ; FAD_binding_4 ; FAD binding domain ; 3.8e-09']	Other	ffffff
G_200418_0v0_30	Cluster_2145	14	14	103	{'-': 14}	{'-': 14}	{'-': 14}	{'piPolB': 0, 'Other': 14}	0	{}	{}	{'-': 0}		[]	No PFAM	4d4d4d
G_668775_0v0_33	Cluster_2146	14	14	75	{'-': 14}	{'-': 14}	{'-': 14}	{'piPolB': 0, 'Other': 14}	0	{}	{}	{'-': 0}		[]	No PFAM	4d4d4d
G_171909_0v0_41	Cluster_2150	14	14	119	{'-': 14}	{'-': 14}	{'-': 14}	{'piPolB': 0, 'Other': 14}	0	{}	{}	{'-': 0}		[]	No PFAM	4d4d4d
G_619490_0v0_49	Cluster_2151	14	14	112	{'-': 14}	{'-': 14}	{'-': 14}	{'piPolB': 0, 'Other': 14}	0	{}	{}	{'-': 0}	DUF2590	['PF10761.12 ; DUF2590 ; Protein of unknown function (DUF2590) ; 2.9e-17', 'PF04965.17 ; GPW_gp25 ; Baseplate wedge protein gp25 ; 2.5e-15', 'PF10934.11 ; DUF2634 ; Protein of unknown function (DUF2634) ; 3.8e-14']	Other	ffffff
G_352828_0v0_45	Cluster_2154	14	14	224	{'S': 14}	{'toxin catabolic process': 14}	{'3-alpha,MOSC': 14}	{'piPolB': 0, 'Other': 14}	0	{}	{}	{'-': 0}	MOSC	['PF03473.20 ; MOSC ; MOSC domain ; 6.9e-16']	Other	ffffff
G_27581_0v0_16	Cluster_2155	14	14	129	{'S': 14}	{'relative of glutathione S-transferase, MAPEG superfamily': 4, 'MAPEG family': 10}	{'MAPEG': 14}	{'piPolB': 0, 'Other': 14}	0	{}	{}	{'-': 0}	MAPEG	['PF01124.21 ; MAPEG ; MAPEG family ; 2.9e-19']	Other	ffffff
G_619490_0v0_50	Cluster_2157	14	14	264	{'S': 2, 'L': 12}	{'Type VI secretion system, phage-baseplate injector': 2, 'Baseplate assembly protein': 12}	{'Phage_base_V': 14}	{'piPolB': 0, 'Other': 14}	0	{}	{}	{'-': 0}	Phage_base_V	['PF04717.15 ; Phage_base_V ; Type VI secretion system/phage-baseplate injector OB domain ; 5.3e-08', 'PF20093.2 ; DUF6484 ; Domain of unknown function (DUF6484) ; 1.2e-07']	Membrane	3b8c3e
G_391635_0v0_35	Cluster_2159	14	14	692	{'N': 14}	{'Required for formation of the rod structure of the flagellar apparatus. Together with FliI and FliH, may constitute the export apparatus of flagellin': 14}	{'FHIPEP': 14}	{'piPolB': 0, 'Other': 14}	0	{}	{}	{'-': 0}	FHIPEP	['PF00771.23 ; FHIPEP ; FHIPEP family ; 1.9e-178']	Other	ffffff
G_26663_0v0_7	Cluster_2161	14	14	1770	{'L': 14}	{'COG1112 Superfamily I DNA and RNA helicases and helicase subunits': 14}	{'AAA_11,AAA_12,DUF3320,DUF4011,DUF559,GreA_GreB,IstB_IS21,WGR': 14}	{'piPolB': 0, 'Other': 14}	0	{}	{}	{'-': 0}	DUF4011	['PF13195.9 ; DUF4011 ; Protein of unknown function (DUF4011) ; 1.7e-21', 'PF13087.9 ; AAA_12 ; AAA domain ; 2.5e-09', 'PF09848.12 ; DUF2075 ; Schlafen group 3, DNA/RNA helicase domain ; 3.7e-09']	Helicase-AAA	ffb042
G_1224434_0v0_12	Cluster_2164	14	14	178	{'O': 14}	{'Protease subunit of a proteasome-like degradation complex believed to be a general protein degrading machinery': 14}	{'Proteasome': 14}	{'piPolB': 0, 'Other': 14}	0	{}	{}	{'-': 0}	Proteasome	['PF00227.29 ; Proteasome ; Proteasome subunit ; 1.1e-21']	Other	ffffff
G_308019_0v0_8	Cluster_2166	14	14	166	{'S': 14}	{'Protein of unknown function (DUF1524)': 14}	{'DUF1524,DUF262': 14}	{'piPolB': 0, 'Other': 14}	0	{}	{}	{'-': 0}	DUF1524	['PF07510.14 ; DUF1524 ; Protein of unknown function (DUF1524) ; 1.1e-11']	DUF and UPF	c4c4c4
G_1239320_0v0_47	Cluster_2170	14	14	588	{'S': 14}	{'Phage tail sheath protein subtilisin-like domain': 14}	{'Phage_sheath_1,Phage_sheath_1C': 14}	{'piPolB': 0, 'Other': 14}	0	{}	{}	{'-': 0}	TssC	['PF17541.5 ; TssC ; Type VI secretion system, TssC, VipB ; 2.1e-27', 'PF05943.15 ; VipB ; EvpB/VC_A0108, tail sheath N-terminal domain ; 2.1e-18', 'PF10758.12 ; DUF2586 ; Protein of unknown function (DUF2586) ; 8.3e-16']	Membrane	3b8c3e
G_668917_0v0_42	Cluster_2171	14	14	399	{'-': 14}	{'-': 14}	{'-': 14}	{'piPolB': 0, 'Other': 14}	0	{}	{'Int_SXT': 14}	{'-': 0}	Phage_integrase	['PF00589.25 ; Phage_integrase ; Phage integrase family ; 1.7e-14', 'PF16795.8 ; Phage_integr_3 ; Archaeal phage integrase ; 4.3e-12', 'PF12835.10 ; Integrase_1 ; Integrase ; 3.8e-11']	Yrec	6b3700
G_62733_0v0_52	Cluster_2175	14	14	502	{'L': 14}	{'Site-specific recombinases, DNA invertase Pin homologs': 14}	{'Recombinase,Resolvase': 14}	{'piPolB': 0, 'Other': 14}	0	{}	{'c3_n1ser': 14}	{'-': 0}	Pox_F16	['PF04708.15 ; Pox_F16 ; Poxvirus F16 protein ; 2.2e-22', 'PF00239.24 ; Resolvase ; Resolvase, N terminal domain ; 1.9e-10', 'PF07508.16 ; Recombinase ; Recombinase ; 5.5e-08']	Srec	967d1a
G_200435_0v0_35	Cluster_2178	14	14	58	{'-': 14}	{'-': 14}	{'-': 14}	{'piPolB': 0, 'Other': 14}	0	{}	{}	{'-': 0}		[]	No PFAM	4d4d4d
G_522842_0v0_1	Cluster_2180	14	14	87	{'-': 14}	{'-': 14}	{'-': 14}	{'piPolB': 0, 'Other': 14}	0	{}	{}	{'-': 0}		[]	No PFAM	4d4d4d
G_214686_0v0_63	Cluster_2181	14	14	69	{'-': 14}	{'-': 14}	{'-': 14}	{'piPolB': 0, 'Other': 14}	0	{}	{}	{'-': 0}	DUF4761	['PF15958.8 ; DUF4761 ; Domain of unknown function (DUF4761) ; 4.3e-32']	DUF and UPF	c4c4c4
G_312294_0v0_29	Cluster_2182	14	14	132	{'S': 14}	{'SnoaL-like polyketide cyclase': 14}	{'SnoaL': 14}	{'piPolB': 0, 'Other': 14}	0	{}	{}	{'-': 0}	LEH	['PF07858.15 ; LEH ; Limonene-1,2-epoxide hydrolase catalytic domain ; 1.4e-16', 'PF07080.14 ; DUF1348 ; Protein of unknown function (DUF1348) ; 4.6e-16', 'PF07366.15 ; SnoaL ; SnoaL-like polyketide cyclase ; 3.8e-15']	Other hydrolases	f5e9dc
G_1242732_0v0_31	Cluster_2184	14	7	128	{'L': 7, '-': 7}	{'PFAM IstB domain protein ATP-binding protein': 2, '-': 7, 'Residues 1 to 244 of 251 are 41.60 pct identical to residues 1 to 250 of 298 from SwissProt.40 sp P55500 Y4IQ_RHISN': 2, 'ATP-binding protein, IstB SW ISTB_ECOLI (P15026) (265 aa) fasta scores E() 0, 47.4 id in 249 aa. Also almost identical to Yersinia pestis and Escherichia coli': 3}	{'IstB_IS21': 7, '-': 7}	{'piPolB': 0, 'Other': 14}	0	{}	{}	{'NGR_a03160|integration/excision|NA': 5, 'istB_2|integration/excision|NA': 2}	AFG1_ATPase	['PF03969.19 ; AFG1_ATPase ; AFG1-like ATPase ; 2.8e-12', 'PF01695.20 ; IstB_IS21 ; IstB-like ATP binding protein ; 1.3e-09', 'PF02702.20 ; KdpD ; Osmosensitive K+ channel His kinase sensor domain ; 0.00078']	Membrane	3b8c3e
G_213980_0v0_13	Cluster_2185	14	14	155	{'-': 14}	{'-': 14}	{'-': 14}	{'piPolB': 0, 'Other': 14}	0	{}	{}	{'-': 0}		[]	No PFAM	4d4d4d
G_2283_0v0_64	Cluster_2187	14	14	447	{'T': 14}	{'phosphate starvation-inducible protein PhoH': 3, 'Large family of predicted nucleotide-binding domains': 7, 'PIN domain': 1, 'ATPase related to phosphate starvation-inducible protein PhoH': 3}	{'PIN_4,PhoH': 14}	{'piPolB': 0, 'Other': 14}	0	{}	{}	{'-': 0}	PIN_4	['PF13638.9 ; PIN_4 ; PIN domain ; 8.6e-13', 'PF02562.19 ; PhoH ; PhoH-like protein ; 1.4e-12', 'PF05127.17 ; Helicase_RecD ; Helicase ; 2.8e-09']	NA Cleavage	f5f118
G_602750_0v0_34	Cluster_2188	14	14	160	{'S': 14}	{'membrane': 14}	{'YccF': 14}	{'piPolB': 0, 'Other': 14}	0	{}	{}	{'-': 0}	YccF	['PF03733.16 ; YccF ; Inner membrane component domain ; 8.3e-17', 'PF03733.16 ; YccF ; Inner membrane component domain ; 1.1e-16']	Membrane	3b8c3e
G_619490_0v0_40	Cluster_2189	14	14	435	{'K': 14}	{'cell adhesion': 14}	{'DUF935,Phage_Mu_F': 14}	{'piPolB': 0, 'Other': 14}	0	{}	{}	{'-': 0}	Phage_Mu_F	['PF04233.17 ; Phage_Mu_F ; Phage Mu protein F like protein ; 4.2e-17', 'PF06152.14 ; Phage_min_cap2 ; Phage minor capsid protein 2 ; 6.5e-14']	Other	ffffff
G_1243310_0v0_42	Cluster_2190	14	14	860	{'C': 14}	{'Belongs to the nitrite and sulfite reductase 4Fe-4S domain family': 14}	{'Fer2_BFD,NIR_SIR,NIR_SIR_ferr,Pyr_redox_2': 13, 'Fer2_BFD,NIR_SIR,NIR_SIR_ferr,Pyr_redox_2,Rieske_2': 1}	{'piPolB': 0, 'Other': 14}	0	{}	{}	{'-': 0}	NIR_SIR	['PF01077.25 ; NIR_SIR ; Nitrite and sulphite reductase 4Fe-4S domain ; 1e-18', 'PF07992.17 ; Pyr_redox_2 ; Pyridine nucleotide-disulphide oxidoreductase ; 9.1e-18', 'PF01134.25 ; GIDA ; Glucose inhibited division protein A ; 1.9e-17']	Other	ffffff
G_352311_0v0_52	Cluster_2191	14	14	194	{'M': 4, 'S': 9, '-': 1}	{'Glycosyl transferase, family 2': 4, 'transferase activity': 9, '-': 1}	{'-': 14}	{'piPolB': 0, 'Other': 14}	0	{}	{}	{'-': 0}	Pox_P35	['PF03213.17 ; Pox_P35 ; Poxvirus P35 protein ; 1.3e-20', 'PF01755.20 ; Glyco_transf_25 ; Glycosyltransferase family 25 (LPS biosynthesis protein) ; 1.1e-19']	Other	ffffff
G_619490_0v0_47	Cluster_2193	14	14	170	{'-': 14}	{'-': 14}	{'-': 14}	{'piPolB': 0, 'Other': 14}	0	{}	{}	{'-': 0}	Phage_tube	['PF04985.17 ; Phage_tube ; Phage tail tube protein FII ; 3.1e-34']	Other	ffffff
G_27124_1v0_23	Cluster_2194	14	14	511	{'T': 14}	{'Putative diguanylate phosphodiesterase': 1, 'signal transduction protein containing sensor and EAL': 6, 'CSS motif domain associated with EAL': 7}	{'CSS-motif,EAL': 14}	{'piPolB': 0, 'Other': 14}	0	{}	{}	{'-': 0}	EAL	['PF00563.23 ; EAL ; EAL domain ; 4.5e-27', 'PF12792.10 ; CSS-motif ; CSS motif domain associated with EAL ; 1.6e-18']	Nucleotide metabolism	1780d1
G_1242612_0v0_43	Cluster_2196	14	14	102	{'S': 14}	{'Branched-chain amino acid transport protein (AzlD)': 14}	{'AzlD': 14}	{'piPolB': 0, 'Other': 14}	0	{}	{}	{'-': 0}	AzlD	['PF05437.15 ; AzlD ; Branched-chain amino acid transport protein (AzlD) ; 1e-20']	Other	ffffff
G_1223412_0v0_12	Cluster_2201	14	14	227	{'C': 14}	{'4Fe-4S ferredoxin': 1, '4Fe-4S binding domain': 1, '4Fe-4S ferredoxin, iron-sulfur binding': 3, 'Electron transfer subunit of the terminal reductase during anaerobic growth on various sulfoxide and N-oxide compounds': 1, '4Fe-4S dicluster domain': 4, 'PFAM 4Fe-4S ferredoxin, iron-sulfur binding domain protein': 2, 'COG0437 Fe-S-cluster-containing hydrogenase components 1': 1, '4 iron, 4 sulfur cluster binding': 1}	{'Fer4_11,Fer4_4': 1, 'Fer4_11,Fer4_3,Fer4_4': 4, 'Fer4_7': 3, 'Fer4,Fer4_11,Fer4_3,Fer4_4': 2, 'Fer4_11,Fer4_7': 3, 'Fer4_11,Fer4_3,Fer4_7': 1}	{'piPolB': 0, 'Other': 14}	0	{}	{}	{'-': 0}	Fer4_22	['PF17179.7 ; Fer4_22 ; 4Fe-4S dicluster domain ; 8.5e-08', 'PF13247.9 ; Fer4_11 ; 4Fe-4S dicluster domain ; 9e-07', 'PF12798.10 ; Fer4_3 ; 4Fe-4S binding domain ; 0.00073']	Other	ffffff
G_1242493_0v0_5	Cluster_2203	14	14	155	{'-': 14}	{'-': 14}	{'-': 14}	{'piPolB': 0, 'Other': 14}	0	{}	{}	{'-': 0}	Phage_lambda_P	['PF06992.14 ; Phage_lambda_P ; Replication protein P ; 1.2e-17', 'PF11417.11 ; Inhibitor_G39P ; Loader and inhibitor of phage G40P ; 0.00013']	Other	ffffff
G_509576_0v0_23	Cluster_2206	14	14	63	{'-': 3, 'S': 11}	{'-': 3, 'Putative Flagellin, Flp1-like, domain': 11}	{'-': 3, 'Flp1_like': 11}	{'piPolB': 0, 'Other': 14}	0	{}	{}	{'-': 0}	Flp1_like	['PF16982.8 ; Flp1_like ; Putative Flagellin, Flp1-like, domain ; 4.8e-12', 'PF04964.17 ; Flp_Fap ; Flp/Fap pilin component ; 4.7e-11', 'PF14029.9 ; DUF4244 ; Protein of unknown function (DUF4244) ; 3.1e-06']	Other	ffffff
mobileOG_000305073	Cluster_2208	14	8	462	{'-': 6, 'K': 4, 'T': 4}	{'-': 6, 'COG3604 Transcriptional regulator containing GAF, AAA-type ATPase, and DNA binding domains': 1, 'PFAM sigma-54 factor interaction domain-containing protein': 3, 'cheY-homologous receiver domain': 4}	{'-': 6, 'GAF,Sigma54_activat': 1, 'HTH_8,PAS_4,Sigma54_activat': 3, 'HTH_8,Response_reg,Sigma54_activat': 4}	{'piPolB': 0, 'Other': 14}	0	{}	{}	{'zraR_6|integration/excision|conjugation,competence': 5, 'pilR|transfer|conjugation,competence': 1}	Bac_DnaA	['PF00308.21 ; Bac_DnaA ; Bacterial dnaA protein ; 7.1e-09', 'PF00158.29 ; Sigma54_activat ; Sigma-54 interaction domain ; 1.2e-08', 'PF05673.16 ; DUF815 ; Protein of unknown function (DUF815) ; 4.2e-08']	Other	ffffff
G_1282968_2v0_11	Cluster_2210	14	14	195	{'S': 14}	{'O-acyltransferase activity': 1, 'May assist cellular detoxification by acetylating non- metabolizable pyranosides, thereby preventing their reentry into the cell': 1, 'COG0110 Acetyltransferase (isoleucine patch superfamily)': 1, 'transferase hexapeptide repeat': 3, 'Hexapeptide repeat of succinyl-transferase': 2, 'acetyltransferase, isoleucine patch superfamily': 1, 'Maltose acetyltransferase': 5}	{'Hexapep,Hexapep_2': 3, 'Hexapep,Hexapep_2,Mac': 11}	{'piPolB': 0, 'Other': 14}	0	{}	{}	{'-': 0}	DUF4954	['PF16314.8 ; DUF4954 ; Domain of unknown function (DUF4954) ; 1.6e-09', 'PF16314.8 ; DUF4954 ; Domain of unknown function (DUF4954) ; 8e-09', 'PF16314.8 ; DUF4954 ; Domain of unknown function (DUF4954) ; 2.6e-06']	DUF and UPF	c4c4c4
G_1271040_0v0_40	Cluster_2212	14	14	300	{'P': 14}	{'antiporter': 1, 'COG0530 Ca2 Na antiporter': 13}	{'Na_Ca_ex': 14}	{'piPolB': 0, 'Other': 14}	0	{}	{}	{'-': 0}	Na_Ca_ex	['PF01699.27 ; Na_Ca_ex ; Sodium/calcium exchanger protein ; 2.4e-11', 'PF01699.27 ; Na_Ca_ex ; Sodium/calcium exchanger protein ; 4.8e-11']	Other	ffffff
G_27015_0v0_7	Cluster_2213	14	14	156	{'-': 14}	{'-': 14}	{'-': 14}	{'piPolB': 0, 'Other': 14}	0	{}	{}	{'-': 0}		[]	No PFAM	4d4d4d
G_1243524_0v0_26	Cluster_2216	14	14	290	{'-': 14}	{'-': 14}	{'-': 14}	{'piPolB': 0, 'Other': 14}	0	{}	{}	{'-': 0}		[]	No PFAM	4d4d4d
G_391635_0v0_34	Cluster_2220	14	14	130	{'N': 14}	{'Flagellar protein flhE': 13, 'Flagellar protein FlhE': 1}	{'FlhE': 14}	{'piPolB': 0, 'Other': 14}	0	{}	{}	{'-': 0}	FlhE	['PF06366.16 ; FlhE ; Flagellar protein FlhE ; 2.8e-30']	Other	ffffff
G_1239298_0v0_40	Cluster_2221	14	14	361	{'L': 14}	{'Mu-like prophage protein gp29': 14}	{'DUF935': 14}	{'piPolB': 0, 'Other': 14}	0	{}	{}	{'-': 0}	DUF935	['PF06074.15 ; DUF935 ; Protein of unknown function (DUF935) ; 2.2e-26', 'PF05136.16 ; Phage_portal_2 ; Phage portal protein, lambda family ; 2.5e-24', 'PF04860.15 ; Phage_portal ; Phage portal protein ; 9.2e-22']	Other	ffffff
G_297099_0v0_26	Cluster_2222	14	14	166	{'NPTU': 14}	{"overexpression decreases Cpx pathway activity. Some periplasmic stimulii (shown for P pili subunit PapE and probably 0.3 M NaCl) increase CpxP's susceptibility to DegP, leading to CpxP degradation, inducing the Cpx pathway. Aids in combating extracytoplasmic protein- mediated toxicity. Overexpression leads to degradation by DegP of misfolded P pili subunits in the periplasm (tested using PapE). Inhibits autophosphorylation of CpxA in reconstituted liposomes by 50 but has no effect on phosphatase activity of CpxA. Has mild protein chaperone activity": 14}	{'LTXXQ': 14}	{'piPolB': 0, 'Other': 14}	0	{}	{}	{'-': 0}	Metal_resist	['PF13801.9 ; Metal_resist ; Heavy-metal resistance ; 6e-12', 'PF19795.2 ; DUF6279 ; Family of unknown function (DUF6279) ; 4.7e-11', 'PF07813.15 ; LTXXQ ; LTXXQ motif family protein ; 2e-10']	Other	ffffff
G_668594_0v0_33	Cluster_2223	14	14	291	{'-': 14}	{'-': 14}	{'-': 14}	{'piPolB': 0, 'Other': 14}	0	{}	{}	{'-': 0}	Prim-Pol	['PF09250.14 ; Prim-Pol ; Bifunctional DNA primase/polymerase, N-terminal ; 1.9e-05']	Other	ffffff
G_200434_0v0_49	Cluster_2224	14	14	301	{'-': 14}	{'-': 14}	{'-': 14}	{'piPolB': 0, 'Other': 14}	0	{}	{}	{'-': 0}		[]	No PFAM	4d4d4d
G_218769_0v0_5	Cluster_2226	14	14	308	{'M': 14}	{'Glycosyl transferase family 2': 9, 'Involved in O antigen modification. Catalyzes the transfer of the glucose residue from UDP-glucose to a lipid carrier (By similarity)': 4, 'PFAM Glycosyl transferase family 2': 1}	{'Glycos_transf_2': 14}	{'piPolB': 0, 'Other': 14}	0	{}	{}	{'-': 0}	Glyco_tranf_2_3	['PF13641.9 ; Glyco_tranf_2_3 ; Glycosyltransferase like family 2 ; 3.5e-13', 'PF00535.29 ; Glycos_transf_2 ; Glycosyl transferase family 2 ; 4.2e-13', 'PF10111.12 ; Glyco_tranf_2_2 ; Glycosyltransferase like family 2 ; 1e-12']	Other	ffffff
G_200405_0v0_18	Cluster_2229	14	14	791	{'S': 14}	{'Psort location CytoplasmicMembrane, score': 14}	{'-': 14}	{'piPolB': 0, 'Other': 14}	0	{}	{}	{'-': 0}	DUF6541	['PF20176.1 ; DUF6541 ; Family of unknown function (DUF6541) ; 3.2e-42', 'PF10034.12 ; Dpy19 ; Q-cell neuroblast polarisation ; 7.9e-15', 'PF19554.2 ; DUF6077 ; Family of unknown function (DUF6077) ; 3.1e-14']	Other	ffffff
G_199640_0v0_29	Cluster_2231	14	14	96	{'S': 14}	{'Belongs to the WXG100 family': 14}	{'WXG100': 14}	{'piPolB': 0, 'Other': 14}	0	{}	{}	{'-': 0}	T7SS_ESX_EspC	['PF10824.11 ; T7SS_ESX_EspC ; Excreted virulence factor EspC, type VII ESX diderm ; 2.9e-13', 'PF06013.15 ; WXG100 ; Proteins of 100 residues with WXG ; 1.3e-12', 'PF10817.11 ; DUF2563 ; Protein of unknown function (DUF2563) ; 1.6e-11']	Other	ffffff
G_27768_0v0_5	Cluster_2232	14	14	466	{'C': 14}	{'oxidoreductase': 14}	{'ALO,FAD_binding_4': 14}	{'piPolB': 0, 'Other': 14}	0	{}	{}	{'-': 0}	ALO	['PF04030.17 ; ALO ; D-arabinono-1,4-lactone oxidase ; 6.4e-30', 'PF09129.14 ; Chol_subst-bind ; Cholesterol oxidase, substrate-binding ; 1.7e-29', 'PF09265.13 ; Cytokin-bind ; Cytokinin dehydrogenase 1, FAD and cytokinin binding ; 1.5e-14']	Other	ffffff
G_1224434_0v0_11	Cluster_2233	14	14	444	{'O': 14}	{'this subunit has chaperone activity. The binding of ATP and its subsequent hydrolysis by HslU are essential for unfolding of protein substrates subsequently hydrolyzed by HslV. HslU recognizes the N-terminal part of its protein substrates and unfolds these before they are guided to HslV for hydrolysis': 14}	{'AAA_2,ClpB_D2-small': 14}	{'piPolB': 0, 'Other': 14}	0	{}	{}	{'-': 0}	Bac_DnaA	['PF00308.21 ; Bac_DnaA ; Bacterial dnaA protein ; 0.00067']	Helicase-AAA	ffb042
G_391635_0v0_37	Cluster_2235	14	14	214	{'J': 13, 'NT': 1}	{'Plays an important role in bacterial chemotaxis signal transduction pathway by accelerating the dephosphorylation of phosphorylated CheY (CheY-P)': 14}	{'CheZ': 14}	{'piPolB': 0, 'Other': 14}	0	{}	{}	{'-': 0}	CheZ	['PF04344.16 ; CheZ ; Chemotaxis phosphatase, CheZ ; 5e-41']	Other hydrolases	f5e9dc
G_668802_0v0_32	Cluster_2236	14	14	201	{'-': 14}	{'-': 14}	{'-': 14}	{'piPolB': 0, 'Other': 14}	0	{}	{}	{'-': 0}	DUF669	['PF05037.16 ; DUF669 ; Protein of unknown function (DUF669) ; 1.2e-18']	DUF and UPF	c4c4c4
G_391635_0v0_36	Cluster_2237	14	14	380	{'N': 14}	{'Required for formation of the rod structure in the basal body of the flagellar apparatus. Together with FliI and FliH, may constitute the export apparatus of flagellin': 14}	{'Bac_export_2': 14}	{'piPolB': 0, 'Other': 14}	0	{}	{}	{'-': 0}	Bac_export_2	['PF01312.22 ; Bac_export_2 ; FlhB HrpN YscU SpaS Family ; 6.7e-92']	Other	ffffff
G_668804_0v0_67	Cluster_2238	14	14	208	{'-': 14}	{'-': 14}	{'-': 14}	{'piPolB': 0, 'Other': 14}	0	{}	{}	{'-': 0}		[]	No PFAM	4d4d4d
G_668917_0v0_53	Cluster_2239	14	14	148	{'-': 14}	{'-': 14}	{'-': 14}	{'piPolB': 0, 'Other': 14}	0	{}	{}	{'-': 0}		[]	No PFAM	4d4d4d
G_1242481_0v0_38	Cluster_2241	14	14	170	{'J': 14}	{'Acetyltransferase (GNAT) domain': 14}	{'Acetyltransf_3': 14}	{'piPolB': 0, 'Other': 14}	0	{}	{}	{'-': 0}	Acetyltransf_4	['PF13420.10 ; Acetyltransf_4 ; Acetyltransferase (GNAT) domain ; 2.3e-14', 'PF12568.11 ; PanZ ; Acetyltransferase (GNAT) domain, PanZ ; 4.8e-14', 'PF02474.18 ; NodA ; Nodulation protein A (NodA) ; 2.4e-13']	Other	ffffff
G_27172_0v0_52	Cluster_2243	14	14	304	{'ET': 14}	{'ABC-type amino acid transport signal transduction systems periplasmic component domain': 14}	{'-': 14}	{'piPolB': 0, 'Other': 14}	0	{}	{}	{'-': 0}	Phosphonate-bd	['PF12974.10 ; Phosphonate-bd ; ABC transporter, phosphonate, periplasmic substrate-binding protein ; 6.7e-14', 'PF00497.23 ; SBP_bac_3 ; Bacterial extracellular solute-binding proteins, family 3 ; 1.6e-13', 'PF14503.9 ; YhfZ_C ; YhfZ C-terminal domain ; 6.6e-10']	Membrane	3b8c3e
G_1239298_0v0_41	Cluster_2244	14	14	147	{'-': 14}	{'-': 14}	{'-': 14}	{'piPolB': 0, 'Other': 14}	0	{}	{}	{'-': 0}		[]	No PFAM	4d4d4d
G_200384_0v0_25	Cluster_2246	14	14	458	{'-': 14}	{'-': 14}	{'YukD': 14}	{'piPolB': 0, 'Other': 14}	0	{}	{}	{'-': 0}	EccD	['PF19053.3 ; EccD ; EccD-like transmembrane domain ; 4.2e-27']	Membrane	3b8c3e
G_200418_0v0_29	Cluster_2247	14	14	106	{'-': 14}	{'-': 14}	{'-': 14}	{'piPolB': 0, 'Other': 14}	0	{}	{}	{'-': 0}		[]	No PFAM	4d4d4d
G_1238543_0v0_9	Cluster_2248	14	14	128	{'-': 14}	{'-': 14}	{'-': 14}	{'piPolB': 0, 'Other': 14}	0	{}	{}	{'-': 0}		[]	No PFAM	4d4d4d
G_172266_0v0_74	Cluster_2250	14	14	107	{'L': 10, 'S': 4}	{'Phage gp6-like head-tail connector protein': 14}	{'Phage_connect_1': 14}	{'piPolB': 0, 'Other': 14}	0	{}	{}	{'-': 0}	Phage_connect_1	['PF05135.16 ; Phage_connect_1 ; Phage gp6-like head-tail connector protein ; 1.2e-16', 'PF11436.11 ; DUF3199 ; Protein of unknown function (DUF3199) ; 9.3e-15']	Other	ffffff
G_1242493_0v0_6	Cluster_2251	14	14	305	{'S': 14}	{'Bacteriophage replication protein O': 14}	{'Phage_rep_O': 14}	{'piPolB': 0, 'Other': 14}	0	{}	{}	{'-': 0}		[]	Other	ffffff
G_199588_0v0_44	Cluster_2255	14	14	412	{'M': 14}	{'Belongs to the peptidase S8 family': 14}	{'Peptidase_S8': 14}	{'piPolB': 0, 'Other': 14}	0	{}	{}	{'-': 0}	Peptidase_S8	['PF00082.25 ; Peptidase_S8 ; Subtilase family ; 4.3e-26']	Peptidase	fa78d1
G_1246597_0v0_49	Cluster_2256	14	14	111	{'K': 14}	{'Bacterial regulatory helix-turn-helix protein, lysR family': 14}	{'HTH_1,LysR_substrate': 14}	{'piPolB': 0, 'Other': 14}	0	{}	{}	{'-': 0}		[]	Other	ffffff
G_1248081_0v0_22	Cluster_2257	14	14	213	{'-': 14}	{'-': 14}	{'-': 14}	{'piPolB': 0, 'Other': 14}	0	{}	{}	{'-': 0}		[]	No PFAM	4d4d4d
G_402771_0v0_15	Cluster_2259	14	6	157	{'L': 6, '-': 8}	{'DNA integration': 3, '-': 8, 'COG2801 Transposase and inactivated derivatives': 3}	{'HTH_21,rve': 3, '-': 8, 'HTH_21,rve,rve_3': 3}	{'piPolB': 0, 'Other': 14}	0	{}	{}	{'insD1|integration/excision|NA': 1, 'insD|integration/excision|NA': 5, 'JW5933|integration/excision|NA': 1, 'insF1|integration/excision|NA': 1}		[]	Transposase	e3ad74
G_199640_0v0_30	Cluster_2260	14	14	107	{'S': 14}	{'Belongs to the WXG100 family': 14}	{'WXG100': 14}	{'piPolB': 0, 'Other': 14}	0	{}	{}	{'-': 0}	T7SS_ESX_EspC	['PF10824.11 ; T7SS_ESX_EspC ; Excreted virulence factor EspC, type VII ESX diderm ; 3.3e-13', 'PF10817.11 ; DUF2563 ; Protein of unknown function (DUF2563) ; 1.7e-12', 'PF06013.15 ; WXG100 ; Proteins of 100 residues with WXG ; 1.2e-11']	Other	ffffff
G_60212_0v0_20	Cluster_2261	14	7	93	{'L': 7, '-': 7}	{'IstB-like ATP binding protein': 3, '-': 7, 'IstB-like ATP binding N-terminal': 4}	{'IstB_IS21': 2, '-': 7, 'IstB_IS21,IstB_IS21_ATP': 5}	{'piPolB': 0, 'Other': 14}	0	{}	{}	{'dnaI|replication/recombination/repair|NA': 7}	AFG1_ATPase	['PF03969.19 ; AFG1_ATPase ; AFG1-like ATPase ; 2.2e-12', 'PF01695.20 ; IstB_IS21 ; IstB-like ATP binding protein ; 9.6e-08']	Other	ffffff
G_1231583_0v0_20	Cluster_2263	13	13	159	{'-': 13}	{'-': 13}	{'-': 13}	{'piPolB': 0, 'Other': 13}	0	{}	{}	{'-': 0}	DUF600	['PF04634.15 ; DUF600 ; Protein of unknown function, DUF600 ; 2.1e-17']	Other	ffffff
G_26656_0v0_23	Cluster_2264	13	13	916	{'K': 13}	{'Transcription regulator that activates transcription by stimulating RNA polymerase (RNAP) recycling in case of stress conditions such as supercoiled DNA or high salt concentrations. Probably acts by releasing the RNAP, when it is trapped or immobilized on tightly supercoiled DNA. Does not activate transcription on linear DNA. Probably not involved in DNA repair': 13}	{'Helicase_C,SNF2_N': 13}	{'piPolB': 0, 'Other': 13}	0	{}	{}	{'-': 0}	RapA_C	['PF12137.11 ; RapA_C ; RNA polymerase recycling family C-terminal ; 2.9e-21', 'PF06862.15 ; UTP25 ; Utp25, U3 small nucleolar RNA-associated SSU processome protein 25 ; 3.1e-15', 'PF02399.18 ; Herpes_ori_bp ; Origin of replication binding protein ; 3.5e-12']	Helicase-AAA	ffb042
G_63985_0v0_32	Cluster_2265	13	13	425	{'EGP': 12, 'P': 1}	{'COG0477 Permeases of the major facilitator superfamily': 2, 'MFS transporter, metabolite H symporter (MHS) family protein': 9, 'Permeases of the major facilitator superfamily': 1, 'Shikimate transporter': 1}	{'MFS_1,Sugar_tr': 13}	{'piPolB': 0, 'Other': 13}	0	{}	{}	{'-': 0}	MFS_3	['PF05977.16 ; MFS_3 ; Transmembrane secretion effector ; 7.7e-27', 'PF00083.27 ; Sugar_tr ; Sugar (and other) transporter ; 3.1e-26', 'PF03209.18 ; PUCC ; PUCC protein ; 8e-25']	Membrane	3b8c3e
G_1239278_0v0_58	Cluster_2267	13	13	390	{'S': 13}	{'Baseplate J-like protein': 13}	{'Baseplate_J': 13}	{'piPolB': 0, 'Other': 13}	0	{}	{}	{'-': 0}	Baseplate_J	['PF04865.17 ; Baseplate_J ; Baseplate J-like protein ; 1.8e-30', 'PF03434.16 ; DUF276 ; DUF276 ; 7.6e-18', 'PF11041.11 ; DUF2612 ; Protein of unknown function (DUF2612) ; 1.3e-06']	Other	ffffff
G_342404_0v0_2	Cluster_2273	13	13	523	{'P': 13}	{'Pyridine nucleotide-disulphide oxidoreductase, dimerisation domain': 4, 'NAD(FAD)-dependent dehydrogenases': 9}	{'Pyr_redox_2,Pyr_redox_dim,Rhodanese': 13}	{'piPolB': 0, 'Other': 13}	0	{}	{}	{'-': 0}	Pyr_redox_2	['PF07992.17 ; Pyr_redox_2 ; Pyridine nucleotide-disulphide oxidoreductase ; 5.4e-11', 'PF13738.9 ; Pyr_redox_3 ; Pyridine nucleotide-disulphide oxidoreductase ; 5.7e-11', 'PF01134.25 ; GIDA ; Glucose inhibited division protein A ; 4.9e-10']	Other	ffffff
G_2264_0v0_32	Cluster_2277	13	13	71	{'J': 13}	{'Binds the 23S rRNA': 11, '50S ribosomal protein L31': 1, 'ribosomal protein L31': 1}	{'Ribosomal_L31': 13}	{'piPolB': 0, 'Other': 13}	0	{}	{}	{'-': 0}	Ribosomal_L31	['PF01197.21 ; Ribosomal_L31 ; Ribosomal protein L31 ; 1.4e-32']	Other	ffffff
G_200661_0v0_11	Cluster_2278	13	13	146	{'L': 13}	{'Transposase, Mutator family': 1, 'Transposase and inactivated derivatives': 12}	{'Transposase_mut': 13}	{'piPolB': 0, 'Other': 13}	0	{}	{}	{'-': 0}	Transposase_mut	['PF00872.21 ; Transposase_mut ; Transposase, Mutator family ; 1.7e-08']	Transposase	e3ad74
G_389777_0v0_22	Cluster_2279	13	13	284	{'H': 13}	{'Phosphomethylpyrimidine kinase': 13}	{'Phos_pyr_kin': 13}	{'piPolB': 0, 'Other': 13}	0	{}	{}	{'-': 0}	Phos_pyr_kin	['PF08543.15 ; Phos_pyr_kin ; Phosphomethylpyrimidine kinase ; 9.5e-23', 'PF01256.20 ; Carb_kinase ; Carbohydrate kinase ; 2.1e-21', 'PF00294.27 ; PfkB ; pfkB family carbohydrate kinase ; 1.7e-16']	Other	ffffff
G_427489_0v0_12	Cluster_2284	13	13	577	{'J': 13}	{'arginyl-tRNA aminoacylation': 12, 'Arginyl tRNA synthetase N terminal dom': 1}	{'Arg_tRNA_synt_N,DALR_1,tRNA-synt_1d': 13}	{'piPolB': 0, 'Other': 13}	0	{}	{}	{'-': 0}	tRNA-synt_1d	['PF00750.22 ; tRNA-synt_1d ; tRNA synthetases class I (R) ; 3.6e-36', 'PF01921.21 ; tRNA-synt_1f ; tRNA synthetases class I (K) ; 3.2e-19', 'PF01406.22 ; tRNA-synt_1e ; tRNA synthetases class I (C) catalytic domain ; 2.3e-18']	Other	ffffff
G_602702_0v0_56	Cluster_2285	13	13	198	{'G': 13}	{'Phosphoglycerate mutase': 7, 'phosphoglycerate mutase': 6}	{'His_Phos_1': 13}	{'piPolB': 0, 'Other': 13}	0	{}	{}	{'-': 0}	His_Phos_1	['PF00300.25 ; His_Phos_1 ; Histidine phosphatase superfamily (branch 1) ; 4.1e-23']	Other hydrolases	f5e9dc
G_219693_0v0_34	Cluster_2286	13	13	392	{'-': 5, 'S': 8}	{'-': 5, 'peptidoglycan catabolic process': 8}	{'-': 13}	{'piPolB': 0, 'Other': 13}	0	{}	{}	{'-': 0}		[]	No PFAM	4d4d4d
G_27533_0v0_10	Cluster_2291	13	13	164	{'S': 13}	{'dNA-binding protein': 9, 'Cys-tRNA(Pro) hydrolase activity': 4}	{'tRNA_edit': 13}	{'piPolB': 0, 'Other': 13}	0	{}	{}	{'-': 0}	tRNA_edit	['PF04073.18 ; tRNA_edit ; Aminoacyl-tRNA editing domain ; 4.9e-13']	Other	ffffff
G_1244936_0v0_15	Cluster_2293	13	13	444	{'KLT': 9, 'T': 4}	{'Protein tyrosine kinase': 9, 'Kinase-like': 4}	{'Pkinase': 13}	{'piPolB': 0, 'Other': 13}	0	{}	{}	{'-': 0}	PK_Tyr_Ser-Thr	['PF07714.20 ; PK_Tyr_Ser-Thr ; Protein tyrosine and serine/threonine kinase ; 7e-17', 'PF00069.28 ; Pkinase ; Protein kinase domain ; 2e-16', 'PF07387.14 ; Seadorna_VP7 ; Seadornavirus VP7 ; 2.2e-16']	Other	ffffff
G_322620_0v0_36	Cluster_2294	13	13	205	{'S': 13}	{'Ash protein family': 13}	{'KilA-N,Phage_ASH,Phage_pRha': 13}	{'piPolB': 0, 'Other': 13}	0	{}	{}	{'-': 0}	Phage_ASH	['PF10554.12 ; Phage_ASH ; Ash protein family ; 5.6e-17']	Other	ffffff
G_393491_0v0_39	Cluster_2295	13	13	143	{'-': 13}	{'-': 13}	{'-': 13}	{'piPolB': 0, 'Other': 13}	0	{}	{}	{'-': 0}		[]	No PFAM	4d4d4d
G_1245450_0v0_40	Cluster_2298	13	13	45	{'-': 13}	{'-': 13}	{'-': 13}	{'piPolB': 0, 'Other': 13}	0	{}	{}	{'-': 0}		[]	No PFAM	4d4d4d
G_200699_0v0_13	Cluster_2300	13	13	134	{'K': 13}	{'transcriptional': 13}	{'MerR_1': 13}	{'piPolB': 0, 'Other': 13}	0	{}	{}	{'-': 0}	DUF1836	['PF08876.14 ; DUF1836 ; Domain of unknown function (DUF1836) ; 2.5e-08', 'PF13171.9 ; DUF4004 ; Protein of unknown function (DUF4004) ; 1.3e-07', 'PF13411.9 ; MerR_1 ; MerR HTH family regulatory protein ; 5.4e-07']	Other DNA binding	a4ccde
G_200758_0v0_20	Cluster_2301	13	13	109	{'K': 13}	{'Transcriptional regulator': 13}	{'HTH_34': 13}	{'piPolB': 0, 'Other': 13}	0	{}	{}	{'-': 0}	DUF6432	['PF20024.2 ; DUF6432 ; Family of unknown function (DUF6432) ; 2e-07', 'PF07381.14 ; DUF1495 ; Winged helix DNA-binding domain (DUF1495) ; 2.2e-07', 'PF02334.19 ; RTP ; Replication terminator protein ; 4.4e-07']	Other DNA binding	a4ccde
G_1246630_0v0_43	Cluster_2303	13	13	108	{'P': 13}	{'COG2146 Ferredoxin subunits of nitrite reductase and ring-hydroxylating dioxygenases': 13}	{'Rieske_2': 13}	{'piPolB': 0, 'Other': 13}	0	{}	{}	{'-': 0}	Rieske_2	['PF13806.9 ; Rieske_2 ; Rieske-like [2Fe-2S] domain ; 3.6e-15', 'PF00355.29 ; Rieske ; Rieske [2Fe-2S] domain ; 1.9e-11']	Other	ffffff
G_200758_0v0_21	Cluster_2304	13	13	55	{'-': 13}	{'-': 13}	{'-': 13}	{'piPolB': 0, 'Other': 13}	0	{}	{}	{'-': 0}		[]	No PFAM	4d4d4d
G_1247901_0v0_9	Cluster_2306	13	13	65	{'-': 13}	{'-': 13}	{'-': 13}	{'piPolB': 0, 'Other': 13}	0	{}	{}	{'-': 0}		[]	No PFAM	4d4d4d
G_366888_0v0_19	Cluster_2309	13	13	66	{'-': 13}	{'-': 13}	{'-': 13}	{'piPolB': 0, 'Other': 13}	0	{}	{}	{'-': 0}		[]	No PFAM	4d4d4d
G_1239448_0v0_8	Cluster_2312	13	12	352	{'O': 12, '-': 1}	{'HflC and HflK could encode or regulate a protease': 12, '-': 1}	{'Band_7,HflK_N': 12, '-': 1}	{'piPolB': 0, 'Other': 13}	0	{}	{}	{'hflK|phage|lysis/lysogeny,regulation': 1}	Band_7	['PF01145.28 ; Band_7 ; SPFH domain / Band 7 family ; 6.7e-20', 'PF13421.9 ; Band_7_1 ; SPFH domain-Band 7 family ; 7.2e-19', 'PF11978.11 ; MVP_shoulder ; Shoulder domain ; 1.2e-10']	Membrane	3b8c3e
G_26634_0v0_31	Cluster_2313	13	13	331	{'EGP': 13}	{'Major facilitator superfamily': 13}	{'MFS_1,Sugar_tr': 13}	{'piPolB': 0, 'Other': 13}	0	{}	{}	{'-': 0}	MFS_3	['PF05977.16 ; MFS_3 ; Transmembrane secretion effector ; 2.2e-28', 'PF00083.27 ; Sugar_tr ; Sugar (and other) transporter ; 2e-27', 'PF06779.17 ; MFS_4 ; Uncharacterised MFS-type transporter YbfB ; 2e-27']	Membrane	3b8c3e
G_380211_0v0_13	Cluster_2315	13	13	188	{'S': 13}	{'YecM protein': 13}	{'YecM': 13}	{'piPolB': 0, 'Other': 13}	0	{}	{}	{'-': 0}	YecM	['PF06185.15 ; YecM ; YecM protein ; 3.8e-60']	Other	ffffff
G_620403_0v0_46	Cluster_2316	13	13	116	{'M': 13}	{'Lytic transglycosylase with a strong preference for naked glycan strands that lack stem peptides': 13}	{'DPBB_1': 13}	{'piPolB': 0, 'Other': 13}	0	{}	{}	{'-': 0}	DPBB_1	['PF03330.21 ; DPBB_1 ; Lytic transglycolase ; 4.6e-12', 'PF00967.20 ; Barwin ; Barwin family ; 1.9e-09', 'PF07249.15 ; Cerato-platanin ; Cerato-platanin ; 3.8e-07']	Other	ffffff
G_366109_0v0_20	Cluster_2320	13	13	344	{'S': 3, 'EG': 10}	{'L-rhamnose-proton symport protein (RhaT)': 3, 'Uptake of L-rhamnose across the boundary membrane with the concomitant transport of protons into the cell (symport system)': 10}	{'RhaT': 13}	{'piPolB': 0, 'Other': 13}	0	{}	{}	{'-': 0}	SLC35F	['PF06027.15 ; SLC35F ; Solute carrier family 35 ; 1.2e-19', 'PF16913.8 ; PUNUT ; Purine nucleobase transmembrane transport ; 4.3e-19', 'PF08627.13 ; CRT-like ; CRT-like, chloroquine-resistance transporter-like ; 5.1e-18']	Membrane	3b8c3e
G_668573_1v0_25	Cluster_2323	13	13	144	{'J': 13}	{'IF-3 binds to the 30S ribosomal subunit and shifts the equilibrum between 70S ribosomes and their 50S and 30S subunits in favor of the free subunits, thus enhancing the availability of 30S subunits on which protein synthesis initiation begins': 12, 'binds to the 30S ribosomal subunit and shifts the equilibrum between 70S ribosomes and their 50S and 30S subunits in favor of the free subunits, thus enhancing the availability of 30S subunits on which protein synthesis initiation begins': 1}	{'IF3_C,IF3_N': 13}	{'piPolB': 0, 'Other': 13}	0	{}	{}	{'-': 0}	IF3_C	['PF00707.25 ; IF3_C ; Translation initiation factor IF-3, C-terminal domain ; 5e-24', 'PF14877.9 ; mIF3 ; Mitochondrial translation initiation factor ; 2.6e-20', 'PF05198.19 ; IF3_N ; Translation initiation factor IF-3, N-terminal domain ; 8.7e-10']	Other	ffffff
mobileOG_000030571	Cluster_2327	13	5	180	{'-': 8, 'S': 5}	{'-': 8, 'Phage tail tube, TTP, lambda-like': 5}	{'-': 8, 'Phage_TTP_11': 5}	{'piPolB': 0, 'Other': 13}	0	{}	{}	{'VF2|phage|structural': 8}	Phage_TTP_13	['PF16463.8 ; Phage_TTP_13 ; Phage tail tube protein family ; 5.6e-16', 'PF16460.8 ; Phage_TTP_11 ; Phage tail tube, TTP, lambda-like ; 4e-14', 'PF08813.14 ; Phage_tail_3 ; Phage tail tube protein, TTP ; 7.9e-13']	Other	ffffff
G_1239355_0v0_55	Cluster_2328	13	13	213	{'S': 13}	{'Phage virion morphogenesis': 13}	{'HK97-gp10_like': 13}	{'piPolB': 0, 'Other': 13}	0	{}	{}	{'-': 0}	Phage_tail_S	['PF05069.16 ; Phage_tail_S ; Phage virion morphogenesis family ; 1.8e-12']	Other	ffffff
G_1243494_0v0_39	Cluster_2331	13	13	282	{'F': 13}	{'Transfers and isomerizes the ribose moiety from AdoMet to the 7-aminomethyl group of 7-deazaguanine (preQ1-tRNA) to give epoxyqueuosine (oQ-tRNA)': 13}	{'Queuosine_synth': 13}	{'piPolB': 0, 'Other': 13}	0	{}	{}	{'-': 0}	Queuosine_synth	['PF02547.18 ; Queuosine_synth ; Queuosine biosynthesis protein ; 3.9e-94']	Other	ffffff
G_27753_0v0_24	Cluster_2332	13	13	131	{'-': 13}	{'-': 13}	{'-': 13}	{'piPolB': 0, 'Other': 13}	0	{}	{}	{'-': 0}	DUF6641	['PF20346.1 ; DUF6641 ; Family of unknown function (DUF6641) ; 7.7e-29']	DUF and UPF	c4c4c4
G_522566_0v0_22	Cluster_2335	13	13	711	{'F': 13}	{'Ribonucleoside-triphosphate reductase': 5, 'ribonucleoside-triphosphate reductase': 1, 'Psort location Cytoplasmic, score': 6, 'Anaerobic ribonucleoside-triphosphate reductase': 1}	{'ATP-cone,NRDD': 13}	{'piPolB': 0, 'Other': 13}	0	{}	{}	{'-': 0}	NRDD	['PF13597.9 ; NRDD ; Anaerobic ribonucleoside-triphosphate reductase ; 6.7e-62', 'PF11230.11 ; DUF3029 ; Protein of unknown function (DUF3029) ; 4.7e-58', 'PF02901.18 ; PFL-like ; Pyruvate formate lyase-like ; 1.4e-32']	Other	ffffff
G_26749_0v0_9	Cluster_2336	13	9	258	{'L': 9, '-': 4}	{'DDE superfamily endonuclease': 7, '-': 4, 'Transposase': 1, 'Winged helix-turn helix': 1}	{'DDE_3,HTH_23,HTH_32,HTH_33': 7, '-': 4, 'DDE_3,HTH_23,HTH_29,HTH_32,HTH_33': 2}	{'piPolB': 0, 'Other': 13}	0	{}	{}	{'NA|integration/excision|NA': 2, 'tnp|integration/excision|NA': 1, 'tnpA|integration/excision|NA': 1}	DDE_Tnp_ISAZ013	['PF07592.14 ; DDE_Tnp_ISAZ013 ; Rhodopirellula transposase DDE domain ; 5.3e-17', 'PF13358.9 ; DDE_3 ; DDE superfamily endonuclease ; 3e-09', 'PF01710.19 ; HTH_Tnp_IS630 ; Transposase ; 4.1e-05']	Transposase	e3ad74
G_402982_0v0_47	Cluster_2337	13	13	286	{'J': 12, 'NT': 1}	{'Methylation of the membrane-bound methyl-accepting chemotaxis proteins (MCP) to form gamma-glutamyl methyl ester residues in MCP': 13}	{'CheR,CheR_N': 13}	{'piPolB': 0, 'Other': 13}	0	{}	{}	{'-': 0}	CheR	['PF01739.21 ; CheR ; CheR methyltransferase, SAM binding domain ; 9.7e-10', 'PF19587.2 ; DUF6094 ; Uncharacterised methyltransferase family (DUF6094) ; 3.1e-08', 'PF05891.15 ; Methyltransf_PK ; AdoMet dependent proline di-methyltransferase ; 4.9e-08']	Other	ffffff
G_619490_0v0_62	Cluster_2338	13	13	91	{'-': 13}	{'-': 13}	{'-': 13}	{'piPolB': 0, 'Other': 13}	0	{}	{}	{'-': 0}		[]	No PFAM	4d4d4d
G_251479_0v0_19	Cluster_2340	13	13	64	{'-': 13}	{'-': 13}	{'-': 13}	{'piPolB': 0, 'Other': 13}	0	{}	{}	{'-': 0}		[]	No PFAM	4d4d4d
G_363385_0v0_27	Cluster_2341	13	13	300	{'P': 13}	{'Iron-efflux transporter responsible for iron detoxification. Also able to transport Zn(2 ) in a proton- dependent manner': 13}	{'Cation_efflux,ZT_dimer': 13}	{'piPolB': 0, 'Other': 13}	0	{}	{}	{'-': 0}	Cation_efflux	['PF01545.24 ; Cation_efflux ; Cation efflux family ; 4.4e-28', 'PF16916.8 ; ZT_dimer ; Dimerisation domain of Zinc Transporter ; 9.3e-08']	Membrane	3b8c3e
G_522923_0v0_2	Cluster_2342	13	13	820	{'V': 13}	{'Type II restriction enzyme, methylase subunits': 1, 'Type II restriction enzyme, methylase': 2, 'N-6 DNA Methylase': 9, 'Pfam:Methyltransf_26': 1}	{'N6_Mtase': 12, '-': 1}	{'piPolB': 0, 'Other': 13}	0	{}	{}	{'-': 0}	MmeI_N	['PF20464.1 ; MmeI_N ; MmeI, N-terminal domain ; 1.1e-25', 'PF20465.1 ; MmeI_hel ; MmeI, helicase spacer domain ; 8.9e-15', 'PF20473.1 ; MmeI_Mtase ; MmeI, DNA-methyltransferase domain ; 4.5e-14']	NA Modification	fffd99
G_1231803_0v0_28	Cluster_2344	13	13	600	{'M': 13}	{'Gametolysin peptidase M11': 3, 'PFAM Peptidase M11 gametolysin': 10}	{'NPCBM_assoc,Peptidase_M11': 1, 'Peptidase_M11': 2, 'NPCBM_assoc,Peptidase_M11,Reprolysin_5,RicinB_lectin_2': 10}	{'piPolB': 0, 'Other': 13}	0	{}	{}	{'-': 0}	Peptidase_M11	['PF05548.14 ; Peptidase_M11 ; Gametolysin peptidase M11 ; 1.2e-31', 'PF05547.14 ; Peptidase_M6 ; Immune inhibitor A peptidase M6 ; 7.4e-27']	Peptidase	fa78d1
G_198583_0v0_8	Cluster_2345	13	13	65	{'-': 13}	{'-': 13}	{'-': 13}	{'piPolB': 0, 'Other': 13}	0	{}	{}	{'-': 0}	Omega_Repress	['PF07764.14 ; Omega_Repress ; Omega Transcriptional Repressor ; 8.1e-08', 'PF10723.12 ; RepB-RCR_reg ; Replication regulatory protein RepB ; 3.3e-07', 'PF19514.2 ; MobC_2 ; MobC-like protein ; 1.4e-06']	Other DNA binding	a4ccde
G_199574_0v0_36	Cluster_2346	13	13	381	{'V': 13}	{'Restriction endonuclease S subunits': 2, 'COG0732 Restriction endonuclease S subunits': 11}	{'Methylase_S': 3, '-': 10}	{'piPolB': 0, 'Other': 13}	0	{}	{}	{'-': 0}	Methylase_S	['PF01420.22 ; Methylase_S ; Type I restriction modification DNA specificity domain ; 9.2e-08', 'PF01420.22 ; Methylase_S ; Type I restriction modification DNA specificity domain ; 4.2e-06']	NA Modification	fffd99
G_27756_0v0_38	Cluster_2353	13	13	466	{'E': 13}	{'argininosuccinate lyase': 13}	{'ASL_C2,Lyase_1': 12, 'ASL_C2,Acetyltransf_1,Lyase_1': 1}	{'piPolB': 0, 'Other': 13}	0	{}	{}	{'-': 0}	Lyase_1	['PF00206.23 ; Lyase_1 ; Lyase ; 2.5e-50', 'PF08328.14 ; ASL_C ; Adenylosuccinate lyase C-terminal ; 3e-08', 'PF14698.9 ; ASL_C2 ; Argininosuccinate lyase C-terminal ; 1.1e-07']	Other	ffffff
G_1238766_0v0_2	Cluster_2356	13	13	39	{'-': 13}	{'-': 13}	{'-': 13}	{'piPolB': 0, 'Other': 13}	0	{}	{}	{'-': 0}		[]	No PFAM	4d4d4d
G_1241272_0v0_25	Cluster_2358	13	13	407	{'G': 13}	{'Belongs to the mannose-6-phosphate isomerase type 1 family': 11, 'Phosphomannose isomerase type I': 2}	{'PMI_typeI': 13}	{'piPolB': 0, 'Other': 13}	0	{}	{}	{'-': 0}	PMI_typeI_cat	['PF20511.1 ; PMI_typeI_cat ; Phosphomannose isomerase type I, catalytic domain ; 6.1e-34', 'PF20512.1 ; PMI_typeI_hel ; Phosphomannose isomerase type I, helical insertion domain ; 2e-08']	Other	ffffff
G_522874_0v0_17	Cluster_2359	13	13	177	{'-': 13}	{'-': 13}	{'-': 13}	{'piPolB': 0, 'Other': 13}	0	{}	{}	{'-': 0}		[]	No PFAM	4d4d4d
G_454498_0v0_48	Cluster_2361	13	13	521	{'J': 13}	{'Belongs to the class-II aminoacyl-tRNA synthetase family': 10, 'Putative tRNA binding domain': 2, 'Psort location Cytoplasmic, score 10.00': 1}	{'tRNA-synt_2,tRNA_anti-codon': 9, 'tRNA-synt_2,tRNA_anti-codon,tRNA_bind': 4}	{'piPolB': 0, 'Other': 13}	0	{}	{}	{'-': 0}	tRNA-synt_2	['PF00152.23 ; tRNA-synt_2 ; tRNA synthetases class II (D, K and N) ; 1.9e-42', 'PF01409.23 ; tRNA-synt_2d ; tRNA synthetases class II core domain (F) ; 4.3e-08', 'PF13393.9 ; tRNA-synt_His ; Histidyl-tRNA synthetase ; 3.3e-07']	Other	ffffff
G_431601_0v0_21	Cluster_2363	13	13	493	{'N': 13}	{'Flagellin is the subunit protein which polymerizes to form the filaments of bacterial flagella': 13}	{'Flagellin_C,Flagellin_D3,Flagellin_N,FliC': 8, 'Flagellin_C,Flagellin_D3,Flagellin_N': 5}	{'piPolB': 0, 'Other': 13}	0	{}	{}	{'-': 0}	Flagellin_N	['PF00669.23 ; Flagellin_N ; Bacterial flagellin N-terminal helical region ; 3.7e-08', 'PF16522.8 ; FliS_cochap ; Flagellar FLiS export co-chaperone, HP1076 ; 3.3e-06']	Other	ffffff
G_200758_0v0_19	Cluster_2369	13	13	134	{'-': 13}	{'-': 13}	{'-': 13}	{'piPolB': 0, 'Other': 13}	0	{}	{}	{'-': 0}		[]	No PFAM	4d4d4d
G_387167_0v0_22	Cluster_2375	13	13	393	{'I': 13}	{'Catalyzes the final step of fatty acid oxidation in which acetyl-CoA is released and the CoA ester of a fatty acid two carbons shorter is formed': 7, 'Belongs to the thiolase family': 4, 'Catalyzes the synthesis of acetoacetyl coenzyme A from two molecules of acetyl coenzyme A. It can also act as a thiolase, catalyzing the reverse reaction and generating two-carbon units from the four-carbon product of fatty acid oxidation': 2}	{'Thiolase_C,Thiolase_N': 13}	{'piPolB': 0, 'Other': 13}	0	{}	{}	{'-': 0}	Thiolase_N	['PF00108.26 ; Thiolase_N ; Thiolase, N-terminal domain ; 2.5e-33', 'PF02803.21 ; Thiolase_C ; Thiolase, C-terminal domain ; 1.2e-14', 'PF08392.15 ; FAE1_CUT1_RppA ; FAE1/Type III polyketide synthase-like protein ; 1.7e-06']	Other	ffffff
G_200570_0v0_2	Cluster_2377	13	13	355	{'E': 12, 'C': 1}	{'COG1063 Threonine dehydrogenase and related Zn-dependent dehydrogenases': 2, 'Alcohol dehydrogenase GroES-associated': 1, 'Dehydrogenase': 1, 'Zinc-binding dehydrogenase': 2, 'alcohol dehydrogenase': 7}	{'ADH_N,ADH_N_assoc,ADH_zinc_N': 4, 'ADH_N,ADH_zinc_N': 9}	{'piPolB': 0, 'Other': 13}	0	{}	{}	{'-': 0}	DUF2855	['PF11017.11 ; DUF2855 ; Protein of unknown function (DUF2855) ; 1.1e-11', 'PF16912.8 ; Glu_dehyd_C ; Glucose dehydrogenase C-terminus ; 5.1e-07', 'PF01262.24 ; AlaDh_PNT_C ; Alanine dehydrogenase/PNT, C-terminal domain ; 0.00039']	Other	ffffff
G_619490_0v0_55	Cluster_2384	13	13	130	{'-': 13}	{'-': 13}	{'-': 13}	{'piPolB': 0, 'Other': 13}	0	{}	{}	{'-': 0}	Phage_P2_GpU	['PF06995.14 ; Phage_P2_GpU ; Phage P2 GpU ; 2.5e-23', 'PF19266.2 ; CIS_tube ; Contractile injection system tube protein ; 5.9e-20', 'PF19512.2 ; DUF6046 ; Domain of unknown function (DUF6046) ; 2.1e-18']	Other	ffffff
G_523126_1v0_31	Cluster_2386	13	13	62	{'-': 13}	{'-': 13}	{'-': 13}	{'piPolB': 0, 'Other': 13}	0	{}	{}	{'-': 0}		[]	No PFAM	4d4d4d
G_578472_0v0_27	Cluster_2391	13	13	219	{'-': 13}	{'-': 13}	{'-': 13}	{'piPolB': 0, 'Other': 13}	0	{}	{}	{'-': 0}		[]	No PFAM	4d4d4d
G_199588_0v0_55	Cluster_2392	13	13	248	{'S': 13}	{'protein conserved in bacteria': 13}	{'PG_binding_1,YkuD': 13}	{'piPolB': 0, 'Other': 13}	0	{}	{}	{'-': 0}	YkuD_2	['PF13645.9 ; YkuD_2 ; L,D-transpeptidase catalytic domain ; 7.6e-16', 'PF03734.17 ; YkuD ; L,D-transpeptidase catalytic domain ; 4e-15']	Peptidase	fa78d1
G_356933_0v0_5	Cluster_2393	13	13	36	{'-': 13}	{'-': 13}	{'-': 13}	{'piPolB': 0, 'Other': 13}	0	{}	{}	{'-': 0}		[]	No PFAM	4d4d4d
G_1237940_0v0_65	Cluster_2394	13	13	409	{'M': 13}	{'Catalyzes the interconversion of L-alanine and D- alanine. May also act on other amino acids': 13}	{'Ala_racemase_C,Ala_racemase_N': 13}	{'piPolB': 0, 'Other': 13}	0	{}	{}	{'-': 0}	Orn_DAP_Arg_deC	['PF00278.25 ; Orn_DAP_Arg_deC ; Pyridoxal-dependent decarboxylase, C-terminal sheet domain ; 1.7e-33', 'PF00842.24 ; Ala_racemase_C ; Alanine racemase, C-terminal domain ; 1.5e-26', 'PF01168.23 ; Ala_racemase_N ; Alanine racemase, N-terminal domain ; 4e-25']	Other	ffffff
G_37684_0v0_51	Cluster_2395	13	13	288	{'J': 13}	{'SpoU rRNA Methylase family': 1, 'Methyltransferase': 12}	{'SpoU_methylase': 13}	{'piPolB': 0, 'Other': 13}	0	{}	{}	{'-': 0}	SpoU_methylase	['PF00588.22 ; SpoU_methylase ; SpoU rRNA Methylase family ; 1.9e-26', 'PF09936.12 ; Methyltrn_RNA_4 ; SAM-dependent RNA methyltransferase ; 1e-19', 'PF04705.15 ; TSNR_N ; Thiostrepton-resistance methylase, N terminus ; 9.9e-12']	NA Modification	fffd99
G_1242493_0v0_8	Cluster_2396	13	13	207	{'-': 13}	{'-': 13}	{'-': 13}	{'piPolB': 0, 'Other': 13}	0	{}	{}	{'-': 0}		[]	No PFAM	4d4d4d
G_1231799_0v0_46	Cluster_2398	13	13	69	{'E': 9, '-': 4}	{'COG2235 Arginine deiminase': 7, 'arginine': 2, '-': 4}	{'Amidinotransf': 9, '-': 4}	{'piPolB': 0, 'Other': 13}	0	{}	{}	{'-': 0}	ADI	['PF02274.20 ; ADI ; Arginine deiminase ; 4.3e-14']	Other	ffffff
G_152742_0v0_47	Cluster_2401	13	13	802	{'O': 13}	{'ATP-dependent serine protease that mediates the selective degradation of mutant and abnormal proteins as well as certain short-lived regulatory proteins. Required for cellular homeostasis and for survival from DNA damage and developmental changes induced by stress. Degrades polypeptides processively to yield small peptide fragments that are 5 to 10 amino acids long. Binds to DNA in a double-stranded, site-specific manner': 13}	{'AAA,LON_substr_bdg,Lon_C': 13}	{'piPolB': 0, 'Other': 13}	0	{}	{}	{'-': 0}	Lon_C	['PF05362.16 ; Lon_C ; Lon protease (S16) C-terminal proteolytic domain ; 1.5e-23', 'PF02190.19 ; LON_substr_bdg ; ATP-dependent protease La (LON) substrate-binding domain ; 2.5e-17', 'PF13541.9 ; ChlI ; Subunit ChlI of Mg-chelatase ; 2.9e-15']	Peptidase	fa78d1
G_216970_0v0_22	Cluster_2402	13	13	443	{'P': 2, 'S': 11}	{'Responsible for the transport of C4-dicarboxylates from the periplasm across the inner membrane': 13}	{'DcuA_DcuB': 13}	{'piPolB': 0, 'Other': 13}	0	{}	{}	{'-': 0}	Na_sulph_symp	['PF00939.22 ; Na_sulph_symp ; Sodium:sulfate symporter transmembrane region ; 6.5e-25', 'PF02040.18 ; ArsB ; Arsenical pump membrane protein ; 6.9e-24', 'PF02447.19 ; GntP_permease ; GntP family permease ; 2e-23']	Membrane	3b8c3e
G_454498_0v0_54	Cluster_2403	13	13	119	{'S': 13}	{'Belongs to the HesB IscA family': 13}	{'Fe-S_biosyn': 13}	{'piPolB': 0, 'Other': 13}	0	{}	{}	{'-': 0}	Fe-S_biosyn	['PF01521.23 ; Fe-S_biosyn ; Iron-sulphur cluster biosynthesis ; 4.3e-23']	Other	ffffff
G_1242118_0v0_1	Cluster_2406	13	13	217	{'-': 13}	{'-': 13}	{'-': 13}	{'piPolB': 0, 'Other': 13}	0	{}	{}	{'-': 0}		[]	No PFAM	4d4d4d
G_668777_0v0_30	Cluster_2410	13	13	112	{'-': 13}	{'-': 13}	{'-': 13}	{'piPolB': 0, 'Other': 13}	0	{}	{}	{'-': 0}		[]	No PFAM	4d4d4d
mobileOG_000188932	Cluster_2415	13	5	621	{'-': 8, 'L': 5}	{'-': 8, 'D5 N terminal like': 1, 'DNA primase': 4}	{'-': 8, 'D5_N,Pox_D5,Prim_Zn_Ribbon,Toprim_3': 5}	{'piPolB': 0, 'Other': 13}	0	{}	{}	{'Alpha|phage|replication/recombination/repair': 8}	Baculo_helicase	['PF04735.15 ; Baculo_helicase ; Baculovirus DNA helicase ; 3.5e-26', 'PF01057.20 ; Parvo_NS1 ; Parvovirus non-structural protein NS1 ; 4.6e-11', 'PF00519.20 ; PPV_E1_C ; Papillomavirus helicase ; 5.1e-11']	Helicase-AAA	ffb042
G_27756_0v0_2	Cluster_2418	13	13	848	{'C': 13}	{'Belongs to the aconitase IPM isomerase family': 13}	{'Aconitase,Aconitase_2_N,Aconitase_B_N': 13}	{'piPolB': 0, 'Other': 13}	0	{}	{}	{'-': 0}	Aconitase	['PF00330.23 ; Aconitase ; Aconitase family (aconitate hydratase) ; 1.1e-54', 'PF11791.11 ; Aconitase_B_N ; Aconitate B N-terminal domain ; 2.2e-54', 'PF04412.16 ; AcnX ; Aconitase X ; 2.7e-52']	Other	ffffff
G_37684_0v0_43	Cluster_2421	13	13	360	{'J': 13}	{'Catalyzes the 2-thiolation of uridine at the wobble position (U34) of tRNA, leading to the formation of s(2)U34': 13}	{'tRNA_Me_trans': 13}	{'piPolB': 0, 'Other': 13}	0	{}	{}	{'-': 0}	Arginosuc_synth	['PF00764.22 ; Arginosuc_synth ; Arginosuccinate synthase ; 2.3e-25', 'PF20258.1 ; tRNA_Me_trans_C ; Aminomethyltransferase beta-barrel domain ; 2.4e-16', 'PF03054.19 ; tRNA_Me_trans ; tRNA methyl transferase HUP domain ; 3.9e-16']	Other	ffffff
G_523170_0v0_15	Cluster_2423	13	13	245	{'-': 13}	{'-': 13}	{'-': 13}	{'piPolB': 0, 'Other': 13}	0	{}	{}	{'-': 0}		[]	No PFAM	4d4d4d
G_27011_0v0_9	Cluster_2425	13	13	104	{'-': 13}	{'-': 13}	{'-': 13}	{'piPolB': 0, 'Other': 13}	0	{}	{}	{'-': 0}		[]	No PFAM	4d4d4d
G_219384_0v0_34	Cluster_2427	12	12	114	{'-': 12}	{'-': 12}	{'-': 12}	{'piPolB': 0, 'Other': 12}	0	{}	{}	{'-': 0}		[]	No PFAM	4d4d4d
G_682734_0v0_46	Cluster_2428	12	12	77	{'-': 12}	{'-': 12}	{'-': 12}	{'piPolB': 0, 'Other': 12}	0	{}	{}	{'-': 0}		[]	No PFAM	4d4d4d
G_1240546_0v0_3	Cluster_2429	12	12	68	{'-': 12}	{'-': 12}	{'-': 12}	{'piPolB': 0, 'Other': 12}	0	{}	{}	{'-': 0}		[]	No PFAM	4d4d4d
G_200755_0v0_13	Cluster_2433	12	12	152	{'-': 12}	{'-': 12}	{'-': 12}	{'piPolB': 0, 'Other': 12}	0	{}	{}	{'-': 0}		[]	No PFAM	4d4d4d
G_523101_0v0_20	Cluster_2434	12	12	224	{'-': 12}	{'-': 12}	{'-': 12}	{'piPolB': 0, 'Other': 12}	0	{}	{}	{'-': 0}		[]	No PFAM	4d4d4d
G_1247977_0v0_15	Cluster_2435	12	12	289	{'NU': 12}	{'MSHA biogenesis protein MshG': 12}	{'T2SSF': 12}	{'piPolB': 0, 'Other': 12}	0	{}	{}	{'-': 0}	T2SSF	['PF00482.26 ; T2SSF ; Type II secretion system (T2SS), protein F ; 4.8e-13', 'PF00482.26 ; T2SSF ; Type II secretion system (T2SS), protein F ; 9.3e-13']	Membrane	3b8c3e
G_1248081_0v0_20	Cluster_2436	12	12	31	{'-': 12}	{'-': 12}	{'-': 12}	{'piPolB': 0, 'Other': 12}	0	{}	{}	{'-': 0}		[]	No PFAM	4d4d4d
G_1239222_0v0_36	Cluster_2437	12	12	414	{'-': 12}	{'-': 12}	{'-': 12}	{'piPolB': 0, 'Other': 12}	0	{}	{}	{'-': 0}	BpuJI_N	['PF11564.11 ; BpuJI_N ; Restriction endonuclease BpuJI - N terminal ; 3e-21', 'PF09491.13 ; RE_AlwI ; AlwI restriction endonuclease ; 4.4e-18', 'PF13020.9 ; NOV_C ; Protein NO VEIN, C-terminal ; 7.9e-08']	NA Cleavage	f5f118
G_1239274_0v0_45	Cluster_2438	12	12	311	{'-': 12}	{'-': 12}	{'-': 12}	{'piPolB': 0, 'Other': 12}	0	{}	{}	{'-': 0}	Phage_GPO	['PF05929.14 ; Phage_GPO ; Phage capsid scaffolding protein (GPO) serine peptidase ; 3.5e-25', 'PF10123.12 ; Mu-like_Pro ; Mu-like prophage I protein ; 6.6e-19']	Peptidase	fa78d1
G_1242241_0v0_35	Cluster_2442	12	12	192	{'K': 12}	{'COG2197 Response regulator containing a CheY-like receiver domain and an HTH DNA-binding domain': 11, 'helix_turn_helix, Lux Regulon': 1}	{'GerE,Response_reg': 12}	{'piPolB': 0, 'Other': 12}	0	{}	{}	{'-': 0}	DUF2774	['PF11242.11 ; DUF2774 ; Protein of unknown function (DUF2774) ; 3.9e-05', 'PF07638.14 ; Sigma70_ECF ; ECF sigma factor ; 5.9e-05', 'PF19889.2 ; DUF6362 ; Domain of unknown function (DUF6362) ; 7.6e-05']	Other	ffffff
G_1239298_0v0_37	Cluster_2446	12	12	84	{'-': 12}	{'-': 12}	{'-': 12}	{'piPolB': 0, 'Other': 12}	0	{}	{}	{'-': 0}		[]	No PFAM	4d4d4d
G_702949_0v0_38	Cluster_2448	12	12	149	{'M': 12}	{'Acetyltransferase (GNAT) family': 12}	{'Acetyltransf_1': 12}	{'piPolB': 0, 'Other': 12}	0	{}	{}	{'-': 0}	Acetyltransf_4	['PF13420.10 ; Acetyltransf_4 ; Acetyltransferase (GNAT) domain ; 1.6e-16', 'PF12568.11 ; PanZ ; Acetyltransferase (GNAT) domain, PanZ ; 3.4e-15', 'PF02474.18 ; NodA ; Nodulation protein A (NodA) ; 9e-15']	Other	ffffff
G_456321_0v0_20	Cluster_2449	12	12	114	{'K': 1, '-': 11}	{'Transcriptional Regulator, XRE family': 1, '-': 11}	{'HTH_3': 1, '-': 11}	{'piPolB': 0, 'Other': 12}	0	{}	{}	{'-': 0}		[]	Other	ffffff
G_1241270_0v0_26	Cluster_2451	12	12	175	{'K': 12}	{'WYL domain': 12}	{'HTH_DeoR,WYL': 12}	{'piPolB': 0, 'Other': 12}	0	{}	{}	{'-': 0}	WYL	['PF13280.9 ; WYL ; WYL domain ; 2.6e-12']	Other DNA binding	a4ccde
G_219384_0v0_37	Cluster_2457	12	12	156	{'-': 12}	{'-': 12}	{'-': 12}	{'piPolB': 0, 'Other': 12}	0	{}	{}	{'-': 0}		[]	No PFAM	4d4d4d
G_375220_0v0_53	Cluster_2458	12	12	71	{'-': 12}	{'-': 12}	{'-': 12}	{'piPolB': 0, 'Other': 12}	0	{}	{}	{'-': 0}		[]	No PFAM	4d4d4d
G_522888_0v0_30	Cluster_2460	12	12	119	{'S': 12}	{'Pfam:DUF59': 1, 'FeS assembly SUF system protein': 11}	{'FeS_assembly_P': 12}	{'piPolB': 0, 'Other': 12}	0	{}	{}	{'-': 0}	FeS_assembly_P	['PF01883.22 ; FeS_assembly_P ; Iron-sulfur cluster assembly protein ; 7.3e-08']	Other	ffffff
G_619490_0v0_63	Cluster_2461	12	12	139	{'-': 2, 'S': 10}	{'-': 2, 'Mu-like prophage protein Gp16': 10}	{'-': 12}	{'piPolB': 0, 'Other': 12}	0	{}	{}	{'-': 0}	GemA	['PF06252.15 ; GemA ; Bacteriophage Mu, GemA protein ; 4.6e-29']	Other	ffffff
G_219693_0v0_30	Cluster_2462	12	12	89	{'-': 12}	{'-': 12}	{'-': 12}	{'piPolB': 0, 'Other': 12}	0	{}	{}	{'-': 0}		[]	No PFAM	4d4d4d
G_523159_0v0_30	Cluster_2463	12	12	439	{'C': 12}	{'Pyridine nucleotide-disulfide oxidoreductase': 9, 'Belongs to the class-I pyridine nucleotide-disulfide oxidoreductase family': 3}	{'Pyr_redox_2,Pyr_redox_dim': 12}	{'piPolB': 0, 'Other': 12}	0	{}	{}	{'-': 0}	Pyr_redox_3	['PF13738.9 ; Pyr_redox_3 ; Pyridine nucleotide-disulphide oxidoreductase ; 2.1e-19', 'PF07992.17 ; Pyr_redox_2 ; Pyridine nucleotide-disulphide oxidoreductase ; 5.5e-19', 'PF00743.22 ; FMO-like ; Flavin-binding monooxygenase-like ; 1.4e-18']	Other	ffffff
G_1243310_0v0_35	Cluster_2465	12	12	473	{'L': 12}	{'Belongs to the N(4) N(6)-methyltransferase family': 12}	{'-': 12}	{'piPolB': 0, 'Other': 12}	0	{}	{}	{'-': 0}	MethyltransfD12	['PF02086.18 ; MethyltransfD12 ; D12 class N6 adenine-specific DNA methyltransferase ; 1.7e-12']	NA Modification	fffd99
G_662579_0v0_26	Cluster_2467	12	12	153	{'-': 12}	{'-': 12}	{'-': 12}	{'piPolB': 0, 'Other': 12}	0	{}	{}	{'-': 0}	Acetyltransf_4	['PF13420.10 ; Acetyltransf_4 ; Acetyltransferase (GNAT) domain ; 1.9e-11', 'PF02474.18 ; NodA ; Nodulation protein A (NodA) ; 1e-10', 'PF12568.11 ; PanZ ; Acetyltransferase (GNAT) domain, PanZ ; 1.1e-10']	Other	ffffff
G_668594_0v0_35	Cluster_2468	12	12	83	{'-': 12}	{'-': 12}	{'-': 12}	{'piPolB': 0, 'Other': 12}	0	{}	{}	{'-': 0}		[]	No PFAM	4d4d4d
G_33985_0v0_13	Cluster_2470	12	12	212	{'S': 12}	{'Nucleotidyltransferase': 2, 'Protein conserved in bacteria': 10}	{'NTP_transf_6': 12}	{'piPolB': 0, 'Other': 12}	0	{}	{}	{'-': 0}	NTP_transf_6	['PF06042.14 ; NTP_transf_6 ; Nucleotidyltransferase ; 6.1e-60']	Other	ffffff
G_217321_0v0_42	Cluster_2471	12	12	647	{'-': 12}	{'-': 12}	{'-': 12}	{'piPolB': 0, 'Other': 12}	0	{}	{}	{'-': 0}		[]	No PFAM	4d4d4d
G_579595_0v0_24	Cluster_2473	12	12	1100	{'V': 1, 'L': 11}	{'Subunit R is required for both nuclease and ATPase activities, but not for modification': 12}	{'DUF3387,EcoR124_C,HSDR_N,ResIII': 1, 'DUF3387,HSDR_N,ResIII': 11}	{'piPolB': 0, 'Other': 12}	0	{}	{}	{'-': 0}	DUF3387	['PF11867.11 ; DUF3387 ; Domain of unknown function (DUF3387) ; 2.4e-29', 'PF04313.17 ; HSDR_N ; Type I restriction enzyme R protein N terminus (HSDR_N) ; 4.9e-22', 'PF02399.18 ; Herpes_ori_bp ; Origin of replication binding protein ; 1.2e-19']	NA Cleavage	f5f118
G_1247965_0v0_3	Cluster_2474	12	12	191	{'D': 12}	{'COG0424 Nucleotide-binding protein implicated in inhibition of septum formation': 6, 'Maf-like protein': 6}	{'Maf': 12}	{'piPolB': 0, 'Other': 12}	0	{}	{}	{'-': 0}	Maf	['PF02545.17 ; Maf ; Maf-like protein ; 1.3e-52']	Other	ffffff
G_1232157_0v0_27	Cluster_2476	12	12	308	{'S': 12}	{'of the alpha beta superfamily': 5, 'Dienelactone hydrolase family': 2, 'X-Pro dipeptidyl-peptidase (S15 family)': 5}	{'DLH,Hydrolase_4': 5, 'Abhydrolase_6,DLH,DUF1100,Hydrolase_4,Peptidase_S15': 2, 'Peptidase_S15': 5}	{'piPolB': 0, 'Other': 12}	0	{}	{}	{'-': 0}	FrsA-like	['PF06500.14 ; FrsA-like ; Esterase FrsA-like ; 2e-18', 'PF05448.15 ; AXE1 ; Acetyl xylan esterase (AXE1) ; 1.3e-17', 'PF01738.21 ; DLH ; Dienelactone hydrolase family ; 1.4e-15']	Other hydrolases	f5e9dc
G_1239298_0v0_43	Cluster_2477	12	12	307	{'-': 12}	{'-': 12}	{'-': 12}	{'piPolB': 0, 'Other': 12}	0	{}	{}	{'-': 0}		[]	No PFAM	4d4d4d
G_629059_0v0_12	Cluster_2479	12	12	927	{'-': 12}	{'-': 12}	{'-': 12}	{'piPolB': 12, 'Other': 0}	12	{}	{}	{'-': 0}	Pox_F12L	['PF03337.16 ; Pox_F12L ; Poxvirus F12L protein ; 1.2e-29', 'PF03175.16 ; DNA_pol_B_2 ; DNA polymerase type B, organellar and viral ; 1.7e-29', 'PF00136.24 ; DNA_pol_B ; DNA polymerase family B ; 6.9e-19']	piPolB	ff2600
G_1243041_0v0_41	Cluster_2480	12	12	166	{'-': 12}	{'-': 12}	{'-': 12}	{'piPolB': 0, 'Other': 12}	0	{}	{}	{'-': 0}		[]	No PFAM	4d4d4d
G_619733_0v0_22	Cluster_2481	12	12	85	{'-': 12}	{'-': 12}	{'-': 12}	{'piPolB': 0, 'Other': 12}	0	{}	{}	{'-': 0}		[]	No PFAM	4d4d4d
G_171889_0v0_49	Cluster_2482	12	12	178	{'-': 12}	{'-': 12}	{'-': 12}	{'piPolB': 0, 'Other': 12}	0	{}	{}	{'-': 0}		[]	No PFAM	4d4d4d
G_27076_0v0_28	Cluster_2484	12	12	79	{'M': 12}	{'Belongs to the Gram-negative porin family': 12}	{'Porin_1,Porin_4': 12}	{'piPolB': 0, 'Other': 12}	0	{}	{}	{'-': 0}		[]	Other	ffffff
G_456449_0v0_23	Cluster_2485	12	12	112	{'-': 12}	{'-': 12}	{'-': 12}	{'piPolB': 0, 'Other': 12}	0	{}	{}	{'-': 0}		[]	No PFAM	4d4d4d
G_427489_0v0_13	Cluster_2486	12	12	162	{'S': 12}	{'Lysozyme inhibitor LprI': 12}	{'LprI': 12}	{'piPolB': 0, 'Other': 12}	0	{}	{}	{'-': 0}	LprI	['PF07007.15 ; LprI ; Lysozyme inhibitor LprI ; 6e-13']	Other	ffffff
G_446412_0v0_9	Cluster_2487	12	12	1158	{'-': 12}	{'-': 12}	{'-': 12}	{'piPolB': 12, 'Other': 0}	12	{}	{}	{'-': 0}	DNA_pol_B_2	['PF03175.16 ; DNA_pol_B_2 ; DNA polymerase type B, organellar and viral ; 2.8e-32', 'PF03337.16 ; Pox_F12L ; Poxvirus F12L protein ; 1.3e-31', 'PF00136.24 ; DNA_pol_B ; DNA polymerase family B ; 2.3e-14']	piPolB	ff2600
G_26605_1v0_8	Cluster_2488	12	12	635	{'-': 12}	{'-': 12}	{'-': 12}	{'piPolB': 0, 'Other': 12}	0	{}	{}	{'-': 0}		[]	No PFAM	4d4d4d
G_668775_0v0_12	Cluster_2489	12	12	106	{'P': 11, 'U': 1}	{'Small Multidrug Resistance protein': 9, 'multidrug resistance protein': 3}	{'Multi_Drug_Res': 12}	{'piPolB': 0, 'Other': 12}	0	{}	{}	{'-': 0}	Mg_trans_NIPA	['PF05653.17 ; Mg_trans_NIPA ; Magnesium transporter NIPA ; 1.9e-11', 'PF00893.22 ; Multi_Drug_Res ; Small Multidrug Resistance protein ; 2.5e-10', 'PF10639.12 ; TMEM234 ; Putative transmembrane family 234 ; 8.4e-10']	Membrane	3b8c3e
G_366109_0v0_16	Cluster_2492	12	12	418	{'G': 12}	{'L-rhamnose isomerase activity': 12}	{'RhaA': 12}	{'piPolB': 0, 'Other': 12}	0	{}	{}	{'-': 0}	RhaA	['PF06134.14 ; RhaA ; L-rhamnose isomerase (RhaA) ; 9.2e-50', 'PF03786.16 ; UxuA ; D-mannonate dehydratase (UxuA) ; 1.4e-22', 'PF01261.27 ; AP_endonuc_2 ; Xylose isomerase-like TIM barrel ; 6.3e-21']	Other	ffffff
mobileOG_000266626	Cluster_2494	12	9	141	{'-': 3, 'K': 9}	{'-': 3, 'Helix-turn-helix XRE-family like proteins': 9}	{'-': 3, 'HTH_3': 9}	{'piPolB': 0, 'Other': 12}	0	{}	{}	{'hipB|stability/transfer/defense|NA': 3}		[]	Other	ffffff
G_1233874_0v0_1	Cluster_2497	12	12	370	{'-': 11, 'V': 1}	{'-': 11, 'HNH nucleases': 1}	{'-': 11, 'HNH': 1}	{'piPolB': 0, 'Other': 12}	0	{}	{}	{'-': 0}		[]	Other	ffffff
G_200582_0v0_1	Cluster_2498	12	6	64	{'L': 6, '-': 6}	{'Transposase and inactivated derivatives': 1, 'DDE domain': 1, '-': 6, 'COG3316 Transposase and inactivated derivatives': 4}	{'DDE_Tnp_IS240': 6, '-': 6}	{'piPolB': 0, 'Other': 12}	0	{}	{}	{'tnpA|integration/excision|NA': 3, 'NA|integration/excision|NA': 3}	DUF2774	['PF11242.11 ; DUF2774 ; Protein of unknown function (DUF2774) ; 9.1e-06', 'PF05344.14 ; DUF746 ; Domain of Unknown Function (DUF746) ; 1.7e-05', 'PF10654.12 ; DUF2481 ; Protein of unknown function (DUF2481) ; 3.5e-05']	Transposase	e3ad74
G_173619_0v0_6	Cluster_2499	12	12	132	{'-': 11, 'L': 1}	{'-': 11, 'Pfam:DUF4102': 1}	{'-': 11, 'Arm-DNA-bind_3': 1}	{'piPolB': 0, 'Other': 12}	0	{}	{}	{'-': 0}	DUF4011	['PF13195.9 ; DUF4011 ; Protein of unknown function (DUF4011) ; 5.6e-07']	DUF and UPF	c4c4c4
G_1277583_0v0_9	Cluster_2500	12	12	527	{'H': 12}	{'Transporter': 10, 'AbgT putative transporter family': 1, 'transporter': 1}	{'ABG_transport': 12}	{'piPolB': 0, 'Other': 12}	0	{}	{}	{'-': 0}	ABG_transport	['PF03806.16 ; ABG_transport ; AbgT putative transporter family ; 7.1e-38', 'PF03606.18 ; DcuC ; C4-dicarboxylate anaerobic carrier ; 3.1e-33', 'PF02667.17 ; SCFA_trans ; Short chain fatty acid transporter ; 8.5e-31']	Membrane	3b8c3e
G_200755_0v0_12	Cluster_2502	12	12	254	{'KL': 12}	{'Superfamily II DNA RNA helicases, SNF2 family': 10, 'SNF2 family N-terminal domain': 2}	{'SNF2_N': 12}	{'piPolB': 0, 'Other': 12}	0	{}	{}	{'-': 0}	HDA2-3	['PF11496.11 ; HDA2-3 ; Class II histone deacetylase complex subunits 2 and 3 ; 9.1e-17', 'PF16203.8 ; ERCC3_RAD25_C ; ERCC3/RAD25/XPB C-terminal helicase ; 2e-10', 'PF00176.26 ; SNF2-rel_dom ; SNF2-related domain ; 7.6e-08']	Helicase-AAA	ffb042
G_167175_0v0_8	Cluster_2503	12	12	292	{'L': 12}	{'DDE superfamily endonuclease': 2, 'transposition': 10}	{'DDE_5': 2, 'DDE_5,DDE_Tnp_1': 10}	{'piPolB': 0, 'Other': 12}	0	{}	{}	{'-': 0}	DDE_Tnp_2	['PF04693.15 ; DDE_Tnp_2 ; Archaeal putative transposase ISC1217 ; 1.1e-23', 'PF13546.9 ; DDE_5 ; DDE superfamily endonuclease ; 1.1e-20', 'PF13701.9 ; DDE_Tnp_1_4 ; Transposase DDE domain group 1 ; 2.1e-18']	Transposase	e3ad74
G_669717_0v0_2	Cluster_2504	12	12	429	{'E': 12}	{'Catalyzes the reversible interconversion of serine and glycine with tetrahydrofolate (THF) serving as the one-carbon carrier. This reaction serves as the major source of one-carbon groups required for the biosynthesis of purines, thymidylate, methionine, and other important biomolecules. Also exhibits THF- independent aldolase activity toward beta-hydroxyamino acids, producing glycine and aldehydes, via a retro-aldol mechanism': 11, 'Serine hydroxymethyltransferase': 1}	{'SHMT': 12}	{'piPolB': 0, 'Other': 12}	0	{}	{}	{'-': 0}	SHMT	['PF00464.22 ; SHMT ; Serine hydroxymethyltransferase ; 3.7e-29', 'PF00266.22 ; Aminotran_5 ; Aminotransferase class-V ; 1.6e-21', 'PF00155.24 ; Aminotran_1_2 ; Aminotransferase class I and II ; 1.7e-21']	Other	ffffff
G_1242364_0v0_35	Cluster_2505	12	12	608	{'V': 12}	{'site-specific DNA-methyltransferase (adenine-specific) activity': 12}	{'HTH_17,N6_Mtase,TaqI_C': 12}	{'piPolB': 0, 'Other': 12}	0	{}	{}	{'-': 0}	N6_Mtase	['PF02384.19 ; N6_Mtase ; N-6 DNA Methylase ; 3.8e-12', 'PF19587.2 ; DUF6094 ; Uncharacterised methyltransferase family (DUF6094) ; 2.7e-09', 'PF20473.1 ; MmeI_Mtase ; MmeI, DNA-methyltransferase domain ; 2.5e-08']	NA Modification	fffd99
mobileOG_000356075	Cluster_2510	12	10	495	{'-': 2, 'T': 10}	{'-': 2, 'Putative diguanylate phosphodiesterase': 1, 'Diguanylate cyclase': 7, 'GGDEF domain': 1, 'signal transduction protein containing a membrane domain an EAL and a GGDEF domain': 1}	{'-': 2, 'EAL,GGDEF,HAMP,PAS_7,dCache_1,dCache_3': 1, 'EAL,GGDEF': 7, 'EAL,GGDEF,PAS_4,PAS_9': 1, 'EAL,GGDEF,PAS_9': 1}	{'piPolB': 0, 'Other': 12}	0	{}	{}	{'tnpM|integration/excision|NA': 2}	EAL	['PF00563.23 ; EAL ; EAL domain ; 6.1e-29', 'PF00990.24 ; GGDEF ; Diguanylate cyclase, GGDEF domain ; 6.2e-12', 'PF16963.8 ; PelD_GGDEF ; PelD GGDEF domain ; 1.6e-07']	Nucleotide metabolism	1780d1
G_522844_0v0_4	Cluster_2511	12	12	218	{'M': 12}	{'Glycosyl hydrolases family 25': 12}	{'CW_7,Glyco_hydro_25': 12}	{'piPolB': 0, 'Other': 12}	0	{}	{}	{'-': 0}	Glyco_hydro_25	['PF01183.23 ; Glyco_hydro_25 ; Glycosyl hydrolases family 25 ; 2.2e-09']	Other hydrolases	f5e9dc
G_213957_0v0_1	Cluster_2512	12	9	121	{'L': 9, '-': 3}	{'COG3039 Transposase and inactivated derivatives IS5 family': 8, '-': 3, 'DDE superfamily endonuclease': 1}	{'DDE_Tnp_1,DUF772': 9, '-': 3}	{'piPolB': 0, 'Other': 12}	0	{}	{}	{'insH6|integration/excision|NA': 3}	DUF772	['PF05598.14 ; DUF772 ; Transposase domain (DUF772) ; 3e-05']	Transposase	e3ad74
G_617370_0v0_17	Cluster_2514	12	12	556	{'C': 12}	{'Sulfite reductase': 12}	{'NIR_SIR,NIR_SIR_ferr': 12}	{'piPolB': 0, 'Other': 12}	0	{}	{}	{'-': 0}	NIR_SIR	['PF01077.25 ; NIR_SIR ; Nitrite and sulphite reductase 4Fe-4S domain ; 1.3e-20', 'PF01077.25 ; NIR_SIR ; Nitrite and sulphite reductase 4Fe-4S domain ; 2.1e-18', 'PF04551.17 ; GcpE ; GcpE protein ; 1.2e-14']	Other	ffffff
G_702949_0v0_35	Cluster_2515	12	12	999	{'-': 12}	{'-': 12}	{'-': 12}	{'piPolB': 0, 'Other': 12}	0	{}	{}	{'-': 0}		[]	No PFAM	4d4d4d
G_214054_0v0_9	Cluster_2516	12	12	191	{'L': 2, 'V': 10}	{'Type I restriction modification DNA specificity domain': 2, 'type I restriction modification DNA specificity domain': 10}	{'Methylase_S': 12}	{'piPolB': 0, 'Other': 12}	0	{}	{}	{'-': 0}	Methylase_S	['PF01420.22 ; Methylase_S ; Type I restriction modification DNA specificity domain ; 2.8e-13']	NA Modification	fffd99
mobileOG_000019438	Cluster_2519	12	8	743	{'-': 4, 'L': 8}	{'-': 4, 'Involved in the restart of stalled replication forks. Recognizes and binds the arrested nascent DNA chain at stalled replication forks. It can open the DNA duplex, via its helicase activity, and promote assembly of the primosome and loading of the major replicative helicase DnaB onto DNA': 8}	{'-': 4, 'DEAD,Helicase_C,ResIII': 8}	{'piPolB': 0, 'Other': 12}	0	{}	{}	{'priA|replication/recombination/repair|NA': 4}	Herpes_ori_bp	['PF02399.18 ; Herpes_ori_bp ; Origin of replication binding protein ; 1e-18', 'PF06862.15 ; UTP25 ; Utp25, U3 small nucleolar RNA-associated SSU processome protein 25 ; 2.3e-18', 'PF18074.4 ; PriA_C ; Primosomal protein N C-terminal domain ; 1.4e-12']	Helicase-AAA	ffb042
G_1231583_0v0_19	Cluster_2520	12	12	340	{'S': 12}	{'PAAR repeat-containing protein': 12}	{'-': 12}	{'piPolB': 0, 'Other': 12}	0	{}	{}	{'-': 0}	PAAR_motif	['PF05488.16 ; PAAR_motif ; PAAR motif ; 0.00096']	Other	ffffff
G_1231799_0v0_11	Cluster_2521	12	12	115	{'-': 12}	{'-': 12}	{'-': 12}	{'piPolB': 0, 'Other': 12}	0	{}	{}	{'-': 0}		[]	No PFAM	4d4d4d
G_607488_0v0_52	Cluster_2522	12	12	142	{'-': 12}	{'-': 12}	{'-': 12}	{'piPolB': 0, 'Other': 12}	0	{}	{}	{'-': 0}		[]	No PFAM	4d4d4d
G_1239298_0v0_38	Cluster_2524	12	12	57	{'-': 12}	{'-': 12}	{'-': 12}	{'piPolB': 0, 'Other': 12}	0	{}	{}	{'-': 0}		[]	No PFAM	4d4d4d
G_1240442_0v0_17	Cluster_2525	12	12	158	{'S': 12}	{'FRG': 12}	{'FRG': 12}	{'piPolB': 0, 'Other': 12}	0	{}	{}	{'-': 0}		[]	Other	ffffff
G_1232080_0v0_46	Cluster_2526	12	12	542	{'-': 12}	{'-': 12}	{'-': 12}	{'piPolB': 0, 'Other': 12}	0	{}	{}	{'-': 0}		[]	No PFAM	4d4d4d
G_456321_0v0_44	Cluster_2529	12	12	206	{'S': 12}	{'(periplasmic) protein': 3, 'Bacterial transglutaminase-like cysteine proteinase BTLCP': 9}	{'Peptidase_C93': 12}	{'piPolB': 0, 'Other': 12}	0	{}	{}	{'-': 0}	Peptidase_C93	['PF06035.14 ; Peptidase_C93 ; Bacterial transglutaminase-like cysteine proteinase BTLCP ; 2.1e-28', 'PF12386.11 ; Peptidase_C71 ; Pseudomurein endo-isopeptidase Pei ; 2.4e-12', 'PF14381.9 ; EDR1 ; Ethylene-responsive protein kinase Le-CTR1 ; 7.7e-12']	Peptidase	fa78d1
G_1239298_0v0_44	Cluster_2532	12	12	122	{'-': 12}	{'-': 12}	{'-': 12}	{'piPolB': 0, 'Other': 12}	0	{}	{}	{'-': 0}		[]	No PFAM	4d4d4d
G_274631_0v0_46	Cluster_2534	12	12	222	{'E': 4, 'S': 8}	{'Belongs to the SOS response-associated peptidase family': 4, 'SOS response associated peptidase (SRAP)': 8}	{'SRAP': 12}	{'piPolB': 0, 'Other': 12}	0	{}	{}	{'-': 0}	SRAP	['PF02586.17 ; SRAP ; SOS response associated peptidase (SRAP) ; 1.2e-44']	Peptidase	fa78d1
G_213115_0v0_35	Cluster_2535	12	12	515	{'S': 12}	{'Bacteriophage head to tail connecting protein': 12}	{'Head-tail_con': 12}	{'piPolB': 0, 'Other': 12}	0	{}	{}	{'-': 0}	Head-tail_con	['PF12236.11 ; Head-tail_con ; Bacteriophage head to tail connecting protein ; 9.1e-40', 'PF16510.8 ; P22_portal ; Phage P22-like portal protein ; 4.8e-37', 'PF05133.17 ; Phage_prot_Gp6 ; Phage portal protein, SPP1 Gp6-like ; 1.8e-25']	Other	ffffff
G_1285588_0v0_13	Cluster_2536	12	12	181	{'O': 11, 'S': 1}	{"Activation of anaerobic ribonucleoside-triphosphate reductase under anaerobic conditions by generation of an organic free radical, using S-adenosylmethionine and reduced flavodoxin as cosubstrates to produce 5'-deoxy-adenosine": 11, '4 iron, 4 sulfur cluster binding': 1}	{'Fer4_12,Radical_SAM': 8, '-': 1, 'Fer4_12': 3}	{'piPolB': 0, 'Other': 12}	0	{}	{}	{'-': 0}	Fer4_12	['PF13353.9 ; Fer4_12 ; 4Fe-4S single cluster domain ; 9e-17', 'PF04055.24 ; Radical_SAM ; Radical SAM superfamily ; 1.6e-11', 'PF13394.9 ; Fer4_14 ; 4Fe-4S single cluster domain ; 1.6e-10']	Other	ffffff
G_602750_0v0_32	Cluster_2538	12	12	243	{'-': 12}	{'-': 12}	{'-': 12}	{'piPolB': 0, 'Other': 12}	0	{}	{}	{'-': 0}		[]	No PFAM	4d4d4d
G_668775_0v0_36	Cluster_2539	12	12	838	{'-': 12}	{'-': 12}	{'-': 12}	{'piPolB': 12, 'Other': 0}	12	{}	{}	{'-': 0}	Pox_F12L	['PF03337.16 ; Pox_F12L ; Poxvirus F12L protein ; 5.6e-39', 'PF03175.16 ; DNA_pol_B_2 ; DNA polymerase type B, organellar and viral ; 1.1e-30', 'PF00136.24 ; DNA_pol_B ; DNA polymerase family B ; 2.3e-13']	piPolB	ff2600
G_1231729_0v0_8	Cluster_2541	12	12	801	{'-': 12}	{'-': 12}	{'-': 12}	{'piPolB': 12, 'Other': 0}	12	{}	{}	{'-': 0}	Pox_F12L	['PF03337.16 ; Pox_F12L ; Poxvirus F12L protein ; 2e-45', 'PF03175.16 ; DNA_pol_B_2 ; DNA polymerase type B, organellar and viral ; 2.7e-35', 'PF00136.24 ; DNA_pol_B ; DNA polymerase family B ; 1.2e-12']	piPolB	ff2600
G_1243595_0v0_14	Cluster_2543	12	12	234	{'-': 12}	{'-': 12}	{'-': 12}	{'piPolB': 0, 'Other': 12}	0	{}	{}	{'-': 0}		[]	No PFAM	4d4d4d
G_1239298_0v0_35	Cluster_2547	12	12	790	{'NT': 12}	{'Phage tail tape measure protein TP901': 12}	{'PhageMin_Tail,SLT': 12}	{'piPolB': 0, 'Other': 12}	0	{}	{}	{'-': 0}		[]	Other	ffffff
G_218652_0v0_77	Cluster_2548	12	12	122	{'-': 12}	{'-': 12}	{'-': 12}	{'piPolB': 0, 'Other': 12}	0	{}	{}	{'-': 0}		[]	No PFAM	4d4d4d
G_1243595_0v0_15	Cluster_2550	12	12	195	{'-': 12}	{'-': 12}	{'-': 12}	{'piPolB': 0, 'Other': 12}	0	{}	{}	{'-': 0}		[]	No PFAM	4d4d4d
G_1245797_0v0_46	Cluster_2551	12	12	555	{'-': 12}	{'-': 12}	{'-': 12}	{'piPolB': 0, 'Other': 12}	0	{}	{}	{'-': 0}		[]	No PFAM	4d4d4d
G_218904_0v0_63	Cluster_2552	12	12	192	{'S': 12}	{'Protein of unknown function (DUF1133)': 12}	{'DUF1133': 12}	{'piPolB': 0, 'Other': 12}	0	{}	{}	{'-': 0}	DUF1133	['PF06576.14 ; DUF1133 ; Protein of unknown function (DUF1133) ; 2.6e-38', 'PF06530.15 ; Phage_antitermQ ; Phage antitermination protein Q ; 5.3e-11', 'PF07638.14 ; Sigma70_ECF ; ECF sigma factor ; 8.7e-05']	Other	ffffff
G_1242981_0v0_1	Cluster_2555	12	12	94	{'F': 12}	{'Belongs to the ATCase OTCase family': 12}	{'OTCace,OTCace_N': 12}	{'piPolB': 0, 'Other': 12}	0	{}	{}	{'-': 0}	OTCace_N	['PF02729.24 ; OTCace_N ; Aspartate/ornithine carbamoyltransferase, carbamoyl-P binding domain ; 7e-15']	Other	ffffff
G_1248426_0v0_24	Cluster_2556	12	12	70	{'-': 12}	{'-': 12}	{'-': 12}	{'piPolB': 0, 'Other': 12}	0	{}	{}	{'-': 0}		[]	No PFAM	4d4d4d
G_1240442_0v0_16	Cluster_2560	12	12	110	{'S': 12}	{'FRG': 12}	{'FRG': 12}	{'piPolB': 0, 'Other': 12}	0	{}	{}	{'-': 0}	FRG	['PF08867.14 ; FRG ; FRG domain ; 2.3e-29']	Other	ffffff
G_200634_0v0_16	Cluster_2561	12	12	349	{'S': 12}	{'Endonuclease/Exonuclease/phosphatase family': 12}	{'Exo_endo_phos': 12}	{'piPolB': 0, 'Other': 12}	0	{}	{}	{'-': 0}	Exo_endo_phos	['PF03372.26 ; Exo_endo_phos ; Endonuclease/Exonuclease/phosphatase family ; 1.2e-09', 'PF19580.2 ; Exo_endo_phos_3 ; Endonuclease/Exonuclease/phosphatase family ; 3.7e-09']	Other hydrolases	f5e9dc
G_1246630_0v0_42	Cluster_2562	12	12	282	{'P': 12}	{'COG2116 Formate nitrite family of transporters': 11, 'Formate/nitrite transporter': 1}	{'Form_Nir_trans': 12}	{'piPolB': 0, 'Other': 12}	0	{}	{}	{'-': 0}	Form_Nir_trans	['PF01226.20 ; Form_Nir_trans ; Formate/nitrite transporter ; 7.6e-43', 'PF01226.20 ; Form_Nir_trans ; Formate/nitrite transporter ; 1.4e-18', 'PF01226.20 ; Form_Nir_trans ; Formate/nitrite transporter ; 1.5e-16']	Membrane	3b8c3e
G_157380_0v0_12	Cluster_2565	12	12	95	{'-': 12}	{'-': 12}	{'-': 12}	{'piPolB': 0, 'Other': 12}	0	{}	{}	{'-': 0}		[]	No PFAM	4d4d4d
G_62630_0v0_40	Cluster_2567	12	12	389	{'V': 10, 'L': 2}	{'Protein of unknown function DUF262': 3, 'HNH endonuclease': 9}	{'DUF262': 3, 'DUF262,HNH': 9}	{'piPolB': 0, 'Other': 12}	0	{}	{}	{'-': 0}	DndB	['PF14072.9 ; DndB ; DNA-sulfur modification-associated ; 8e-14', 'PF20188.1 ; DUF6551 ; Family of unknown function (DUF6551) ; 1.3e-10', 'PF03235.17 ; DUF262 ; Protein of unknown function DUF262 ; 2.1e-09']	NA Modification	fffd99
G_702949_0v0_45	Cluster_2568	12	12	277	{'-': 12}	{'-': 12}	{'-': 12}	{'piPolB': 0, 'Other': 12}	0	{}	{}	{'-': 0}		[]	No PFAM	4d4d4d
G_352486_0v0_64	Cluster_2571	12	11	565	{'S': 3, 'M': 8, '-': 1}	{'Phage tail-collar fibre protein': 1, 'Phage Tail Collar Domain': 8, 'virus tail, fiber': 2, '-': 1}	{'Collar,DUF3751,Phage_T4_gp36,Phage_fiber,Phage_fiber_2': 1, 'Collar,DUF3751,Phage_fiber,Phage_fiber_2,phage_tail_N': 8, '-': 3}	{'piPolB': 0, 'Other': 12}	0	{}	{}	{'H|phage|structural': 1}	Glyco_hydro_100	['PF12899.10 ; Glyco_hydro_100 ; Alkaline and neutral invertase ; 4.2e-17', 'PF03200.19 ; Glyco_hydro_63 ; Glycosyl hydrolase family 63 C-terminal domain ; 9.2e-17', 'PF17167.7 ; Glyco_hydro_36 ; Glycosyl hydrolase 36 superfamily, catalytic domain ; 1.9e-16']	Other hydrolases	f5e9dc
G_515128_0v0_5	Cluster_2572	12	12	326	{'S': 12}	{'PD-(D/E)XK nuclease superfamily': 12}	{'PDDEXK_4': 12}	{'piPolB': 0, 'Other': 12}	0	{}	{}	{'-': 0}	PDDEXK_4	['PF14281.9 ; PDDEXK_4 ; PD-(D/E)XK nuclease superfamily ; 1.1e-22']	NA Cleavage	f5f118
G_366109_0v0_17	Cluster_2575	12	12	489	{'F': 12}	{'Involved in the catabolism of L-rhamnose (6-deoxy-L- mannose). Catalyzes the transfer of the gamma-phosphate group from ATP to the 1-hydroxyl group of L-rhamnulose to yield L-rhamnulose 1-phosphate': 12}	{'FGGY_C,FGGY_N': 12}	{'piPolB': 0, 'Other': 12}	0	{}	{}	{'-': 0}	FGGY_N	['PF00370.24 ; FGGY_N ; FGGY family of carbohydrate kinases, N-terminal domain ; 7.3e-29', 'PF17651.4 ; Raco_middle ; RACo middle region ; 8e-08', 'PF01869.23 ; BcrAD_BadFG ; BadF/BadG/BcrA/BcrD ATPase family ; 9e-08']	Other	ffffff
G_1232570_0v0_36	Cluster_2576	12	12	30	{'-': 12}	{'-': 12}	{'-': 12}	{'piPolB': 0, 'Other': 12}	0	{}	{}	{'-': 0}		[]	No PFAM	4d4d4d
G_1240546_0v0_2	Cluster_2577	12	12	76	{'-': 12}	{'-': 12}	{'-': 12}	{'piPolB': 0, 'Other': 12}	0	{}	{}	{'-': 0}		[]	No PFAM	4d4d4d
mobileOG_000044244	Cluster_2579	12	8	385	{'-': 4, 'L': 8}	{'-': 4, 'Transposase DDE domain': 8}	{'-': 4, 'DDE_Tnp_1': 8}	{'piPolB': 0, 'Other': 12}	0	{}	{}	{'tnpA|integration/excision|NA': 3, 'tnpA(ISnew)|integration/excision|NA': 1}	DDE_Tnp_1_4	['PF13701.9 ; DDE_Tnp_1_4 ; Transposase DDE domain group 1 ; 8.1e-13', 'PF04693.15 ; DDE_Tnp_2 ; Archaeal putative transposase ISC1217 ; 6.2e-11']	Transposase	e3ad74
G_219717_0v0_53	Cluster_2581	12	9	423	{'S': 9, '-': 3}	{'Phage portal protein': 9, '-': 3}	{'-': 12}	{'piPolB': 0, 'Other': 12}	0	{}	{}	{'3|phage|structural': 2, 'B|phage|structural': 1}	DUF935	['PF06074.15 ; DUF935 ; Protein of unknown function (DUF935) ; 4.3e-28', 'PF04860.15 ; Phage_portal ; Phage portal protein ; 4.7e-27', 'PF06381.14 ; DUF1073 ; Protein of unknown function (DUF1073) ; 1.3e-22']	Other	ffffff
G_273161_0v0_33	Cluster_2582	12	12	192	{'S': 10, '-': 2}	{'Ead/Ea22-like protein': 10, '-': 2}	{'-': 12}	{'piPolB': 0, 'Other': 12}	0	{}	{}	{'-': 0}		[]	No PFAM	4d4d4d
G_27499_0v0_4	Cluster_2583	12	12	652	{'L': 11, 'F': 1}	{'helicase': 11, 'DEAD-like helicases superfamily': 1}	{'Helicase_C,ResIII': 11, '-': 1}	{'piPolB': 0, 'Other': 12}	0	{}	{}	{'-': 0}	UTP25	['PF06862.15 ; UTP25 ; Utp25, U3 small nucleolar RNA-associated SSU processome protein 25 ; 5.6e-15', 'PF02399.18 ; Herpes_ori_bp ; Origin of replication binding protein ; 1.2e-12', 'PF04851.18 ; ResIII ; Type III restriction enzyme, res subunit ; 1.6e-06']	NA Cleavage	f5f118
G_1108651_0v0_24	Cluster_2589	12	12	333	{'S': 12}	{'Relaxase/Mobilisation nuclease domain': 12}	{'Relaxase': 12}	{'piPolB': 0, 'Other': 12}	0	{'Relaxase_MOBP': 10}	{}	{'-': 0}	Relaxase	['PF03432.17 ; Relaxase ; Relaxase/Mobilisation nuclease domain ; 2.4e-24', 'PF18976.3 ; DUF5712 ; Family of unknown function (DUF5712) ; 5.7e-10', 'PF18555.4 ; MobL ; MobL relaxases ; 2.3e-08']	Relaxase	74e3b3
G_363385_0v0_28	Cluster_2596	12	12	34	{'-': 12}	{'-': 12}	{'-': 12}	{'piPolB': 0, 'Other': 12}	0	{}	{}	{'-': 0}		[]	No PFAM	4d4d4d
G_308639_0v0_2	Cluster_2597	12	12	71	{'-': 12}	{'-': 12}	{'-': 12}	{'piPolB': 0, 'Other': 12}	0	{}	{}	{'-': 0}		[]	No PFAM	4d4d4d
G_617370_0v0_19	Cluster_2598	12	12	253	{'EH': 1, 'C': 11}	{'Reduction of activated sulfate into sulfite': 6, 'Belongs to the PAPS reductase family. CysH subfamily': 6}	{'PAPS_reduct': 1, 'DUF934,PAPS_reduct': 11}	{'piPolB': 0, 'Other': 12}	0	{}	{}	{'-': 0}	PAPS_reduct	['PF01507.22 ; PAPS_reduct ; Phosphoadenosine phosphosulfate reductase family ; 5.2e-18', 'PF06508.16 ; QueC ; Queuosine biosynthesis protein QueC ; 6.1e-18', 'PF00764.22 ; Arginosuc_synth ; Arginosuccinate synthase ; 1.1e-17']	Other	ffffff
G_670023_0v0_51	Cluster_2602	12	12	58	{'-': 12}	{'-': 12}	{'-': 12}	{'piPolB': 0, 'Other': 12}	0	{}	{}	{'-': 0}	Omega_Repress	['PF07764.14 ; Omega_Repress ; Omega Transcriptional Repressor ; 9.8e-08', 'PF19514.2 ; MobC_2 ; MobC-like protein ; 2.7e-07', 'PF10723.12 ; RepB-RCR_reg ; Replication regulatory protein RepB ; 5.2e-07']	Other DNA binding	a4ccde
G_522934_0v0_3	Cluster_2603	12	12	507	{'L': 12}	{'Transposase IS66 family': 12}	{'DDE_Tnp_IS66,DDE_Tnp_IS66_C,LZ_Tnp_IS66,zf-IS66': 12}	{'piPolB': 0, 'Other': 12}	0	{}	{}	{'-': 0}	UPF0236	['PF06782.14 ; UPF0236 ; Uncharacterised protein family (UPF0236) ; 2.3e-29', 'PF00872.21 ; Transposase_mut ; Transposase, Mutator family ; 6.9e-22', 'PF03050.17 ; DDE_Tnp_IS66 ; Transposase IS66 family ; 4.1e-17']	Transposase	e3ad74
mobileOG_000350425	Cluster_2604	12	8	429	{'-': 4, 'M': 8}	{'-': 4, 'Involved in the transport of maltose and maltodextrins': 8}	{'-': 4, 'LamB': 8}	{'piPolB': 0, 'Other': 12}	0	{}	{}	{'lamB|transfer|phage': 4}	LamB	['PF02264.18 ; LamB ; LamB porin ; 5.4e-74']	Other	ffffff
G_1242559_0v0_40	Cluster_2605	12	12	345	{'P': 12}	{'Part of the ABC transporter complex ModABC involved in molybdenum import. Responsible for energy coupling to the transport system': 12}	{'ABC_tran,TOBE': 12}	{'piPolB': 0, 'Other': 12}	0	{}	{}	{'-': 0}	Adeno_IVa2	['PF02456.18 ; Adeno_IVa2 ; Adenovirus IVa2 protein ; 7.3e-07', 'PF04310.15 ; MukB ; MukB N-terminal ; 0.00017', 'PF00005.30 ; ABC_tran ; ABC transporter ; 0.00099']	Membrane	3b8c3e
G_1239298_0v0_34	Cluster_2607	12	12	151	{'-': 12}	{'-': 12}	{'-': 12}	{'piPolB': 0, 'Other': 12}	0	{}	{}	{'-': 0}		[]	No PFAM	4d4d4d
G_384906_0v0_11	Cluster_2608	12	12	148	{'V': 12}	{'Type I restriction modification DNA specificity domain': 12}	{'Methylase_S': 12}	{'piPolB': 0, 'Other': 12}	0	{}	{}	{'-': 0}	Methylase_S	['PF01420.22 ; Methylase_S ; Type I restriction modification DNA specificity domain ; 1.4e-12']	NA Modification	fffd99
G_2274_0v0_12	Cluster_2610	12	12	333	{'I': 12}	{'glycerol-3-phosphate metabolic process': 4, 'Rossmann-like domain': 7, 'Glycerol-3-phosphate dehydrogenase': 1}	{'NAD_Gly3P_dh_C,NAD_Gly3P_dh_N': 12}	{'piPolB': 0, 'Other': 12}	0	{}	{}	{'-': 0}	Staph_opine_DH	['PF10100.12 ; Staph_opine_DH ; Staphylopine dehydrogenase ; 6.7e-20', 'PF07479.17 ; NAD_Gly3P_dh_C ; NAD-dependent glycerol-3-phosphate dehydrogenase C-terminus ; 1.1e-15', 'PF02317.20 ; Octopine_DH ; NAD/NADP octopine/nopaline dehydrogenase, alpha-helical domain ; 6.2e-12']	Other	ffffff
G_2283_0v0_66	Cluster_2611	12	12	261	{'I': 11, 'H': 1}	{'Catalyzes the condensation of isopentenyl diphosphate (IPP) with allylic pyrophosphates generating different type of terpenoids': 12}	{'Prenyltransf': 12}	{'piPolB': 0, 'Other': 12}	0	{}	{}	{'-': 0}	Prenyltransf	['PF01255.22 ; Prenyltransf ; Putative undecaprenyl diphosphate synthase ; 4.1e-43', 'PF17025.8 ; DUF5099 ; Domain of unknown function (DUF5099) ; 6.7e-14']	Other	ffffff
G_1248081_0v0_21	Cluster_2616	12	12	42	{'-': 12}	{'-': 12}	{'-': 12}	{'piPolB': 0, 'Other': 12}	0	{}	{}	{'-': 0}		[]	No PFAM	4d4d4d
G_1257488_1v0_18	Cluster_2619	12	10	577	{'V': 10, '-': 2}	{'COG0286 Type I restriction-modification system methyltransferase subunit': 3, 'Type I restriction-modification system methyltransferase subunit': 7, '-': 2}	{'HsdM_N,N6_Mtase': 10, '-': 2}	{'piPolB': 0, 'Other': 12}	0	{}	{}	{'hsdM|stability/transfer/defense|NA': 2}	N6_Mtase	['PF02384.19 ; N6_Mtase ; N-6 DNA Methylase ; 1.1e-17', 'PF20473.1 ; MmeI_Mtase ; MmeI, DNA-methyltransferase domain ; 9.1e-10', 'PF19587.2 ; DUF6094 ; Uncharacterised methyltransferase family (DUF6094) ; 3.3e-09']	NA Modification	fffd99
G_219664_0v0_37	Cluster_2621	11	11	122	{'L': 11}	{'Initiator Replication protein': 11}	{'Rep_3': 11}	{'piPolB': 0, 'Other': 11}	0	{}	{}	{'-': 0}		[]	Other	ffffff
G_220342_0v0_3	Cluster_2622	11	11	144	{'-': 11}	{'-': 11}	{'-': 11}	{'piPolB': 0, 'Other': 11}	0	{}	{}	{'-': 0}		[]	No PFAM	4d4d4d
G_360266_0v0_30	Cluster_2623	11	11	329	{'P': 11}	{'sulfate ABC transporter': 11}	{'SBP_bac_11': 11}	{'piPolB': 0, 'Other': 11}	0	{}	{}	{'-': 0}	SBP_bac_8	['PF13416.9 ; SBP_bac_8 ; Bacterial extracellular solute-binding protein ; 6.4e-18', 'PF01547.28 ; SBP_bac_1 ; Bacterial extracellular solute-binding protein ; 1.6e-17', 'PF02030.18 ; Lipoprotein_8 ; Hypothetical lipoprotein (MG045 family) ; 2e-17']	Other	ffffff
G_427351_0v0_29	Cluster_2624	11	11	89	{'-': 11}	{'-': 11}	{'-': 11}	{'piPolB': 0, 'Other': 11}	0	{}	{}	{'-': 0}		[]	No PFAM	4d4d4d
G_1285541_0v0_25	Cluster_2626	11	11	92	{'-': 11}	{'-': 11}	{'-': 11}	{'piPolB': 0, 'Other': 11}	0	{}	{}	{'-': 0}		[]	No PFAM	4d4d4d
G_1108573_0v0_54	Cluster_2628	11	11	251	{'S': 11}	{'hemolysin III': 1, 'Haemolysin-III related': 10}	{'HlyIII': 11}	{'piPolB': 0, 'Other': 11}	0	{}	{}	{'-': 0}	Per1	['PF04080.16 ; Per1 ; Per1-like family ; 1.6e-22', 'PF15100.9 ; TMEM187 ; TMEM187 protein family ; 6.6e-22', 'PF05875.15 ; Ceramidase ; Ceramidase ; 1.7e-21']	Other	ffffff
G_208349_0v0_22	Cluster_2629	11	11	263	{'G': 11}	{'Inositol monophosphatase family': 1, 'Archaeal fructose-16-bisphosphatase and related enzymes of inositol monophosphatase family': 10}	{'Inositol_P': 11}	{'piPolB': 0, 'Other': 11}	0	{}	{}	{'-': 0}	Inositol_P	['PF00459.28 ; Inositol_P ; Inositol monophosphatase family ; 1.9e-34', 'PF00316.23 ; FBPase ; Fructose-1-6-bisphosphatase, N-terminal domain ; 4.8e-16']	Other hydrolases	f5e9dc
G_175346_0v0_14	Cluster_2631	11	11	180	{'F': 11}	{'Belongs to the purine pyrimidine phosphoribosyltransferase family': 11}	{'Pribosyltran': 11}	{'piPolB': 0, 'Other': 11}	0	{}	{}	{'-': 0}	UPRTase	['PF14681.9 ; UPRTase ; Uracil phosphoribosyltransferase ; 1.1e-18', 'PF11202.11 ; PRTase_1 ; Phosphoribosyl transferase (PRTase) ; 1e-13', 'PF00156.30 ; Pribosyltran ; Phosphoribosyl transferase domain ; 4e-13']	Other	ffffff
G_27172_0v0_21	Cluster_2632	11	11	160	{'S': 11}	{'PAAR motif': 11}	{'PAAR_motif': 11}	{'piPolB': 0, 'Other': 11}	0	{}	{}	{'-': 0}	PAAR_motif	['PF05488.16 ; PAAR_motif ; PAAR motif ; 3.1e-06', 'PF13665.9 ; Tox-PAAR-like ; Toxin PAAR-like domain ; 0.00088']	Other	ffffff
G_1239268_0v0_62	Cluster_2633	11	11	61	{'-': 11}	{'-': 11}	{'-': 11}	{'piPolB': 0, 'Other': 11}	0	{}	{}	{'-': 0}		[]	No PFAM	4d4d4d
G_1239316_0v0_57	Cluster_2634	11	11	342	{'-': 11}	{'-': 11}	{'Phage_GPD': 11}	{'piPolB': 0, 'Other': 11}	0	{}	{}	{'-': 0}	Phage_GPD	['PF05954.14 ; Phage_GPD ; Phage tail baseplate hub (GPD) ; 4.5e-16', 'PF14594.9 ; Sipho_Gp37 ; Siphovirus ReqiPepy6 Gp37-like protein ; 1.5e-12', 'PF06605.14 ; Prophage_tail ; Prophage endopeptidase tail ; 4.8e-11']	Peptidase	fa78d1
G_522653_0v0_30	Cluster_2635	11	11	214	{'S': 11}	{'NAD(P)H-binding': 11}	{'NAD_binding_10': 11}	{'piPolB': 0, 'Other': 11}	0	{}	{}	{'-': 0}	CbiJ	['PF02571.17 ; CbiJ ; Precorrin-6x reductase CbiJ/CobK ; 7.8e-05']	Other	ffffff
G_325762_0v0_15	Cluster_2636	11	11	104	{'G': 11}	{'Involved in the anomeric conversion of L-rhamnose': 11}	{'rhaM': 11}	{'piPolB': 0, 'Other': 11}	0	{}	{}	{'-': 0}	rhaM	['PF05336.16 ; rhaM ; L-rhamnose mutarotase ; 1.2e-24', 'PF19673.2 ; DUF6176 ; Family of unknown function (DUF6176) ; 9.1e-19', 'PF04486.15 ; SchA_CurD ; SchA/CurD like domain ; 1.4e-16']	Other	ffffff
G_1239355_0v0_58	Cluster_2637	11	11	75	{'-': 11}	{'-': 11}	{'-': 11}	{'piPolB': 0, 'Other': 11}	0	{}	{}	{'-': 0}		[]	No PFAM	4d4d4d
mobileOG_000073585	Cluster_2638	11	8	104	{'-': 3, 'L': 8}	{'-': 3, 'Transposase': 8}	{'-': 3, 'DDE_Tnp_Tn3,DUF4158': 8}	{'piPolB': 0, 'Other': 11}	0	{}	{}	{'tnpA|integration/excision|NA': 3}	DDE_Tnp_Tn3	['PF01526.20 ; DDE_Tnp_Tn3 ; Tn3 transposase DDE domain ; 2.4e-15']	Transposase	e3ad74
G_1239320_0v0_51	Cluster_2639	11	11	65	{'-': 11}	{'-': 11}	{'-': 11}	{'piPolB': 0, 'Other': 11}	0	{}	{}	{'-': 0}		[]	No PFAM	4d4d4d
G_26622_0v0_5	Cluster_2641	11	11	564	{'-': 11}	{'-': 11}	{'-': 11}	{'piPolB': 0, 'Other': 11}	0	{}	{}	{'-': 0}		[]	No PFAM	4d4d4d
G_27047_0v0_8	Cluster_2644	11	11	299	{'-': 11}	{'-': 11}	{'-': 11}	{'piPolB': 0, 'Other': 11}	0	{}	{}	{'-': 0}	DUF5677	['PF18928.3 ; DUF5677 ; Family of unknown function (DUF5677) ; 7.7e-09']	DUF and UPF	c4c4c4
G_443527_0v0_9	Cluster_2645	11	11	126	{'-': 11}	{'-': 11}	{'-': 11}	{'piPolB': 0, 'Other': 11}	0	{}	{}	{'-': 0}		[]	No PFAM	4d4d4d
G_419403_0v0_25	Cluster_2646	11	11	288	{'S': 9, 'K': 2}	{'Catalyzes the reduction of 2,5-diketo-D-gluconic acid (25DKG) to 2-keto-L-gulonic acid (2KLG)': 1, 'Aldo keto reductases, related to diketogulonate reductase': 2, 'Aldo/keto reductase family': 1, 'Aldo keto': 3, 'Catalyzes the reduction of 2,5-diketo-D-gluconic acid to 2-keto-L-gulonic acid': 2, 'aldo keto reductase': 2}	{'Aldo_ket_red': 11}	{'piPolB': 0, 'Other': 11}	0	{}	{}	{'-': 0}	Aldo_ket_red	['PF00248.24 ; Aldo_ket_red ; Aldo/keto reductase family ; 4.6e-33']	Other	ffffff
G_218221_0v0_40	Cluster_2647	11	11	302	{'-': 11}	{'-': 11}	{'-': 11}	{'piPolB': 0, 'Other': 11}	0	{}	{}	{'-': 0}	Phage_capsid	['PF05065.16 ; Phage_capsid ; Phage capsid family ; 6e-20', 'PF19821.2 ; Phage_capsid_2 ; Phage capsid protein ; 5.9e-18', 'PF06673.14 ; L_lactis_ph-MCP ; Lactococcus lactis bacteriophage major capsid protein ; 1.3e-15']	Other	ffffff
G_302773_0v0_14	Cluster_2649	11	11	60	{'S': 11}	{'Protein of unknown function (DUF2511)': 11}	{'DUF2511': 11}	{'piPolB': 0, 'Other': 11}	0	{}	{}	{'-': 0}	DUF2511	['PF10709.12 ; DUF2511 ; Protein of unknown function (DUF2511) ; 1.2e-17']	DUF and UPF	c4c4c4
G_219693_0v0_36	Cluster_2653	11	11	901	{'NT': 11}	{'Putative phage tail protein': 3, 'COG4733 Phage-related protein, tail component': 8}	{'DUF1983,Phage-tail_3': 11}	{'piPolB': 0, 'Other': 11}	0	{}	{}	{'-': 0}	Phage-tail_3	['PF13550.9 ; Phage-tail_3 ; Putative phage tail protein ; 5.2e-08', 'PF05954.14 ; Phage_GPD ; Phage tail baseplate hub (GPD) ; 6.7e-07', 'PF06605.14 ; Prophage_tail ; Prophage endopeptidase tail ; 8.6e-07']	Peptidase	fa78d1
G_385995_0v0_29	Cluster_2656	11	11	268	{'-': 11}	{'-': 11}	{'-': 11}	{'piPolB': 0, 'Other': 11}	0	{}	{}	{'-': 0}		[]	No PFAM	4d4d4d
G_668594_0v0_9	Cluster_2661	11	11	111	{'-': 11}	{'-': 11}	{'-': 11}	{'piPolB': 0, 'Other': 11}	0	{}	{}	{'-': 0}		[]	No PFAM	4d4d4d
G_670060_0v0_12	Cluster_2662	11	11	245	{'F': 9, 'E': 2}	{"Catalyzes the irreversible cleavage of the glycosidic bond in both 5'-methylthioadenosine (MTA) and S- adenosylhomocysteine (SAH AdoHcy) to adenine and the corresponding thioribose, 5'-methylthioribose and S-ribosylhomocysteine, respectively": 11}	{'PNP_UDP_1': 11}	{'piPolB': 0, 'Other': 11}	0	{}	{}	{'-': 0}	PNP_UDP_1	['PF01048.23 ; PNP_UDP_1 ; Phosphorylase superfamily ; 3.5e-24', 'PF06516.14 ; NUP ; Purine nucleoside permease (NUP) ; 1.1e-22']	Membrane	3b8c3e
G_256848_0v0_3	Cluster_2664	11	11	218	{'L': 11}	{'30 bp terminal inverted repeat of ISCro1, contains 12 mismatches': 7, 'Transposase': 4}	{'HTH_Tnp_1': 11}	{'piPolB': 0, 'Other': 11}	0	{}	{}	{'-': 0}		[]	Transposase	e3ad74
G_276586_0v0_25	Cluster_2665	11	11	114	{'-': 11}	{'-': 11}	{'-': 11}	{'piPolB': 0, 'Other': 11}	0	{}	{}	{'-': 0}		[]	No PFAM	4d4d4d
G_1247925_0v0_1	Cluster_2666	11	11	262	{'-': 11}	{'-': 11}	{'-': 11}	{'piPolB': 0, 'Other': 11}	0	{}	{}	{'-': 0}		[]	No PFAM	4d4d4d
G_1248667_0v0_5	Cluster_2667	11	11	332	{'M': 11}	{'udp-glucose 4-epimerase': 10, 'Belongs to the NAD(P)-dependent epimerase dehydratase family': 1}	{'GDP_Man_Dehyd': 10, 'Epimerase,GDP_Man_Dehyd': 1}	{'piPolB': 0, 'Other': 11}	0	{}	{}	{'-': 0}	RmlD_sub_bind	['PF04321.20 ; RmlD_sub_bind ; RmlD substrate binding domain ; 2.7e-20', 'PF16363.8 ; GDP_Man_Dehyd ; GDP-mannose 4,6 dehydratase ; 8.2e-19', 'PF05368.16 ; NmrA ; NmrA-like family ; 3e-18']	Other	ffffff
G_1243452_0v0_19	Cluster_2668	11	11	299	{'L': 11}	{'Restriction endonuclease BsobI': 11}	{'Endonuc-BsobI': 11}	{'piPolB': 0, 'Other': 11}	0	{}	{}	{'-': 0}	Endonuc-BsobI	['PF09194.13 ; Endonuc-BsobI ; Restriction endonuclease BsobI ; 3.9e-84', 'PF09571.13 ; RE_XcyI ; XcyI restriction endonuclease ; 7.1e-57']	NA Cleavage	f5f118
G_702949_0v0_40	Cluster_2670	11	11	186	{'-': 11}	{'-': 11}	{'Tube': 11}	{'piPolB': 0, 'Other': 11}	0	{}	{}	{'-': 0}	Tube	['PF17212.6 ; Tube ; Tail tubular protein ; 1.4e-26', 'PF20387.1 ; DUF6682 ; Family of unknown function (DUF6682) ; 4.5e-15']	Other	ffffff
G_1178636_0v0_1	Cluster_2671	11	11	469	{'-': 11}	{'-': 11}	{'-': 11}	{'piPolB': 7, 'Other': 4}	7	{}	{}	{'-': 0}	Pox_F12L	['PF03337.16 ; Pox_F12L ; Poxvirus F12L protein ; 4e-31', 'PF03175.16 ; DNA_pol_B_2 ; DNA polymerase type B, organellar and viral ; 3.8e-31', 'PF00136.24 ; DNA_pol_B ; DNA polymerase family B ; 6.4e-16']	piPolB	ff2600
G_154931_0v0_44	Cluster_2672	11	11	135	{'E': 11}	{'Glyoxalase-like domain': 2, 'Glyoxalase/Bleomycin resistance protein/Dioxygenase superfamily': 8, 'COG0346 Lactoylglutathione lyase and related lyases': 1}	{'Glyoxalase': 11}	{'piPolB': 0, 'Other': 11}	0	{}	{}	{'-': 0}	Glyoxalase_5	['PF14696.9 ; Glyoxalase_5 ; Hydroxyphenylpyruvate dioxygenase, HPPD, N-terminal ; 4.3e-09', 'PF19581.2 ; Glyoxalase_7 ; Glyoxalase superfamily protein ; 2.7e-08', 'PF13669.9 ; Glyoxalase_4 ; Glyoxalase/Bleomycin resistance protein/Dioxygenase superfamily ; 4.6e-08']	Other	ffffff
G_298069_0v0_35	Cluster_2674	11	11	146	{'S': 11}	{'Protein of unknown function (DUF805)': 11}	{'DUF805': 11}	{'piPolB': 0, 'Other': 11}	0	{}	{}	{'-': 0}	DUF805	['PF05656.17 ; DUF805 ; Protein of unknown function (DUF805) ; 4.6e-14']	DUF and UPF	c4c4c4
G_213455_0v0_46	Cluster_2677	11	11	75	{'-': 11}	{'-': 11}	{'-': 11}	{'piPolB': 0, 'Other': 11}	0	{}	{}	{'-': 0}		[]	No PFAM	4d4d4d
G_1241604_0v0_47	Cluster_2678	11	11	51	{'-': 11}	{'-': 11}	{'-': 11}	{'piPolB': 0, 'Other': 11}	0	{}	{}	{'-': 0}		[]	No PFAM	4d4d4d
G_200634_0v0_17	Cluster_2679	11	11	206	{'-': 11}	{'-': 11}	{'-': 11}	{'piPolB': 0, 'Other': 11}	0	{}	{}	{'-': 0}		[]	No PFAM	4d4d4d
G_201289_0v0_12	Cluster_2680	11	6	318	{'P': 2, 'EP': 2, 'V': 2, '-': 5}	{'ABC-type dipeptide oligopeptide nickel transport systems, permease components': 1, 'Binding-protein-dependent transport system inner membrane component': 3, 'transport systems': 1, 'probably responsible for the translocation of the substrate across the membrane': 1, '-': 5}	{'BPD_transp_1': 6, '-': 5}	{'piPolB': 0, 'Other': 11}	0	{}	{}	{'oppB|transfer|competence': 5}	BPD_transp_1	['PF00528.25 ; BPD_transp_1 ; Binding-protein-dependent transport system inner membrane component ; 1e-21', 'PF19300.2 ; BPD_transp_1_N ; Binding-prot-dependent transport system membrane comp, N-term ; 1.1e-17']	Membrane	3b8c3e
G_668591_0v0_15	Cluster_2681	11	11	409	{'T': 11}	{'C4-dicarboxylate transport transcriptional regulatory protein': 11}	{'HTH_8,Response_reg,Sigma54_activ_2,Sigma54_activat': 11}	{'piPolB': 0, 'Other': 11}	0	{}	{}	{'-': 0}	KAP_NTPase	['PF07693.17 ; KAP_NTPase ; KAP family P-loop domain ; 1.2e-08', 'PF01637.21 ; ATPase_2 ; ATPase domain predominantly from Archaea ; 2.8e-08', 'PF00931.25 ; NB-ARC ; NB-ARC domain ; 3.3e-08']	Other	ffffff
G_668775_0v0_6	Cluster_2682	11	11	92	{'OU': 11}	{'COG1585 Membrane protein implicated in regulation of membrane protease activity': 11}	{'NfeD': 11}	{'piPolB': 0, 'Other': 11}	0	{}	{}	{'-': 0}		[]	Other	ffffff
G_252324_0v0_44	Cluster_2685	11	11	276	{'S': 3, 'O': 8}	{'SPFH domain / Band 7 family': 11}	{'-': 3, 'Band_7': 8}	{'piPolB': 0, 'Other': 11}	0	{}	{}	{'-': 0}	Band_7_1	['PF13421.9 ; Band_7_1 ; SPFH domain-Band 7 family ; 3.9e-19', 'PF01145.28 ; Band_7 ; SPFH domain / Band 7 family ; 5.2e-19', 'PF11978.11 ; MVP_shoulder ; Shoulder domain ; 2.6e-11']	Membrane	3b8c3e
G_1274876_0v0_34	Cluster_2688	11	11	179	{'S': 11}	{'Ser Thr phosphatase family protein': 5, 'Calcineurin-like phosphoesterase': 4, 'phosphoesterase or phosphohydrolase': 2}	{'Metallophos': 11}	{'piPolB': 0, 'Other': 11}	0	{}	{}	{'-': 0}	Metallophos_2	['PF12850.10 ; Metallophos_2 ; Calcineurin-like phosphoesterase superfamily domain ; 1.8e-12', 'PF00149.31 ; Metallophos ; Calcineurin-like phosphoesterase ; 4e-10', 'PF14582.9 ; Metallophos_3 ; Metallophosphoesterase, calcineurin superfamily ; 7.2e-10']	Other hydrolases	f5e9dc
G_1285765_0v0_17	Cluster_2689	11	11	46	{'-': 11}	{'-': 11}	{'-': 11}	{'piPolB': 0, 'Other': 11}	0	{}	{}	{'-': 0}		[]	No PFAM	4d4d4d
G_1246427_1v0_45	Cluster_2690	11	11	297	{'M': 11}	{'sugar phosphate isomerase involved in capsule formation': 10, 'SIS domain': 1}	{'CBS,SIS': 11}	{'piPolB': 0, 'Other': 11}	0	{}	{}	{'-': 0}	DUF2529	['PF10740.12 ; DUF2529 ; Domain of unknown function (DUF2529) ; 1.3e-13', 'PF01380.25 ; SIS ; SIS domain ; 1.2e-10', 'PF00478.28 ; IMPDH ; IMP dehydrogenase / GMP reductase domain ; 5.7e-09']	Other	ffffff
G_298069_0v0_16	Cluster_2691	11	11	274	{'G': 11}	{'Catalyzes the reversible cleavage of L-rhamnulose-1- phosphate to dihydroxyacetone phosphate (DHAP) and L-lactaldehyde': 11}	{'Aldolase_II': 11}	{'piPolB': 0, 'Other': 11}	0	{}	{}	{'-': 0}	Aldolase_II	['PF00596.24 ; Aldolase_II ; Class II Aldolase and Adducin N-terminal domain ; 4.7e-29']	Other	ffffff
mobileOG_000276281	Cluster_2697	11	6	532	{'-': 5, 'L': 6}	{'-': 5, 'Transposase': 5, 'Domain of unknown function (DUF4277)': 1}	{'-': 5, 'DDE_Tnp_1,DUF4277': 6}	{'piPolB': 0, 'Other': 11}	0	{}	{}	{'ISPlu4F|integration/excision|NA': 5}	DDE_Tnp_1_4	['PF13701.9 ; DDE_Tnp_1_4 ; Transposase DDE domain group 1 ; 2.8e-26', 'PF04693.15 ; DDE_Tnp_2 ; Archaeal putative transposase ISC1217 ; 2.3e-10', 'PF14104.9 ; DUF4277 ; Domain of unknown function (DUF4277) ; 2.3e-09']	Transposase	e3ad74
G_325762_0v0_13	Cluster_2699	11	11	148	{'G': 11}	{'The phosphoenolpyruvate-dependent sugar phosphotransferase system (sugar PTS), a major carbohydrate active transport system, catalyzes the phosphorylation of incoming sugar substrates concomitantly with their translocation across the cell membrane. The enzyme II FrvAB PTS system is involved in fructose transport': 6, 'Phosphoenolpyruvate-dependent sugar phosphotransferase system': 5}	{'PTS_EIIA_2': 11}	{'piPolB': 0, 'Other': 11}	0	{}	{}	{'-': 0}	PTS_EIIA_2	['PF00359.25 ; PTS_EIIA_2 ; Phosphoenolpyruvate-dependent sugar phosphotransferase system, EIIA 2 ; 2e-18', 'PF07565.16 ; Band_3_cyto ; Band 3 cytoplasmic domain ; 3e-14']	Other	ffffff
G_173764_1v0_6	Cluster_2700	11	11	126	{'-': 11}	{'-': 11}	{'-': 11}	{'piPolB': 0, 'Other': 11}	0	{}	{}	{'-': 0}	DUF5375	['PF17345.5 ; DUF5375 ; Family of unknown function (DUF5375) ; 1.2e-31']	DUF and UPF	c4c4c4
G_298069_0v0_34	Cluster_2701	11	11	199	{'S': 11}	{'Protein of unknown function (DUF1454)': 11}	{'DUF1454': 11}	{'piPolB': 0, 'Other': 11}	0	{}	{}	{'-': 0}	DUF1454	['PF07305.15 ; DUF1454 ; Protein of unknown function (DUF1454) ; 6.7e-92']	DUF and UPF	c4c4c4
G_668591_0v0_14	Cluster_2702	11	11	333	{'G': 11}	{'Bacterial extracellular solute-binding protein, family 7': 11}	{'DctP': 11}	{'piPolB': 0, 'Other': 11}	0	{}	{}	{'-': 0}	DctP	['PF03480.16 ; DctP ; Bacterial extracellular solute-binding protein, family 7 ; 2.5e-27', 'PF19582.2 ; AdeT1_2 ; Solute-binding protein AdeT 1/2 ; 1.3e-22', 'PF04069.15 ; OpuAC ; Substrate binding domain of ABC-type glycine betaine transport system ; 1.3e-10']	Other	ffffff
G_668785_0v0_21	Cluster_2703	11	11	104	{'S': 11}	{'Protein of unknown function (DUF2849)': 11}	{'DUF2849': 11}	{'piPolB': 0, 'Other': 11}	0	{}	{}	{'-': 0}	DUF2849	['PF11011.11 ; DUF2849 ; Protein of unknown function (DUF2849) ; 3.1e-30']	DUF and UPF	c4c4c4
G_212886_0v0_47	Cluster_2705	11	11	101	{'S': 11}	{'Psort location Cytoplasmic, score 8.96': 8, 'Recombination enhancement, RecA-dependent nuclease': 3}	{'RecA_dep_nuc': 11}	{'piPolB': 0, 'Other': 11}	0	{}	{}	{'-': 0}	RecA_dep_nuc	['PF16786.8 ; RecA_dep_nuc ; Recombination enhancement, RecA-dependent nuclease ; 1.7e-15', 'PF06147.14 ; DUF968 ; Protein of unknown function (DUF968) ; 1.3e-14', 'PF16784.8 ; HNHc_6 ; Putative HNHc nuclease ; 3.3e-14']	Other	ffffff
G_26749_0v0_8	Cluster_2706	11	8	150	{'L': 8, '-': 3}	{'DDE superfamily endonuclease': 7, 'Winged helix-turn helix': 1, '-': 3}	{'DDE_3,HTH_23,HTH_32,HTH_33': 7, 'DDE_3,HTH_23,HTH_29,HTH_32,HTH_33': 1, '-': 3}	{'piPolB': 0, 'Other': 11}	0	{}	{}	{'NA|integration/excision|NA': 3}	HTH_Tnp_IS630	['PF01710.19 ; HTH_Tnp_IS630 ; Transposase ; 1.7e-06', 'PF04552.16 ; Sigma54_DBD ; Sigma-54, DNA binding domain ; 9.1e-06', "PF00292.21 ; PAX ; 'Paired box' domain ; 1.6e-05"]	Transposase	e3ad74
G_1229085_0v0_5	Cluster_2707	11	11	332	{'C': 5, 'F': 1, 'G': 1, 'H': 4}	{'Belongs to the glyceraldehyde-3-phosphate dehydrogenase family': 5, 'Catalyzes the oxidative phosphorylation of glyceraldehyde 3-phosphate (G3P) to 1,3-bisphosphoglycerate (BPG) using the cofactor NAD. The first reaction step involves the formation of a hemiacetal intermediate between G3P and a cysteine residue, and this hemiacetal intermediate is then oxidized to a thioester, with concomitant reduction of NAD to NADH. The reduced NADH is then exchanged with the second NAD, and the thioester is attacked by a nucleophilic inorganic phosphate to produce BPG': 1, 'Glyceraldehyde 3-phosphate dehydrogenase, NAD binding domain': 1, 'Catalyzes the NAD-dependent conversion of D-erythrose 4- phosphate to 4-phosphoerythronate': 4}	{'Gp_dh_C,Gp_dh_N': 11}	{'piPolB': 0, 'Other': 11}	0	{}	{}	{'-': 0}	Gp_dh_C	['PF02800.23 ; Gp_dh_C ; Glyceraldehyde 3-phosphate dehydrogenase, C-terminal domain ; 1.1e-28', 'PF02774.21 ; Semialdhyde_dhC ; Semialdehyde dehydrogenase, dimerisation domain ; 3.6e-14', 'PF00044.27 ; Gp_dh_N ; Glyceraldehyde 3-phosphate dehydrogenase, NAD binding domain ; 5.2e-06']	Other	ffffff
G_1138619_0v0_20	Cluster_2708	11	11	593	{'J': 11}	{'Aspartyl-tRNA synthetase with relaxed tRNA specificity since it is able to aspartylate not only its cognate tRNA(Asp) but also tRNA(Asn). Reaction proceeds in two steps L-aspartate is first activated by ATP to form Asp-AMP and then transferred to the acceptor end of tRNA(Asp Asn)': 2, 'Catalyzes the attachment of L-aspartate to tRNA(Asp) in a two-step reaction L-aspartate is first activated by ATP to form Asp-AMP and then transferred to the acceptor end of tRNA(Asp)': 9}	{'GAD,tRNA-synt_2,tRNA_anti-codon': 11}	{'piPolB': 0, 'Other': 11}	0	{}	{}	{'-': 0}	tRNA-synt_2	['PF00152.23 ; tRNA-synt_2 ; tRNA synthetases class II (D, K and N) ; 9.6e-59', 'PF01409.23 ; tRNA-synt_2d ; tRNA synthetases class II core domain (F) ; 3.1e-07', 'PF17759.4 ; tRNA_synthFbeta ; Phenylalanyl tRNA synthetase beta chain CLM domain ; 9.8e-07']	Other	ffffff
G_326417_0v0_3	Cluster_2709	11	11	72	{'-': 11}	{'-': 11}	{'-': 11}	{'piPolB': 0, 'Other': 11}	0	{}	{}	{'-': 0}		[]	No PFAM	4d4d4d
G_366109_0v0_11	Cluster_2710	11	11	156	{'G': 11}	{'Has a broad aminopeptidase activity on non-blocked peptides by progressively cleaving amino acids off the peptide substrate. Aminopeptidase activity stops at the residue before the first proline in the peptide. Cannot cleave when proline is the first N-terminal residue': 11}	{'Peptidase_M42': 11}	{'piPolB': 0, 'Other': 11}	0	{}	{}	{'-': 0}	Peptidase_M18	['PF02127.18 ; Peptidase_M18 ; Aminopeptidase I zinc metalloprotease (M18) ; 4.3e-18', 'PF05343.17 ; Peptidase_M42 ; M42 glutamyl aminopeptidase ; 8.8e-14']	Peptidase	fa78d1
G_27268_0v0_8	Cluster_2712	11	11	249	{'-': 11}	{'-': 11}	{'-': 11}	{'piPolB': 0, 'Other': 11}	0	{}	{}	{'-': 0}		[]	No PFAM	4d4d4d
G_201714_0v0_12	Cluster_2713	11	11	300	{'D': 11}	{'Part of the ABC transporter FtsEX involved in cellular division': 11}	{'FtsX': 11}	{'piPolB': 0, 'Other': 11}	0	{}	{}	{'-': 0}	FtsX_ECD	['PF18075.4 ; FtsX_ECD ; FtsX extracellular domain ; 2.4e-15', 'PF02687.24 ; FtsX ; FtsX-like permease family ; 2.8e-07']	Membrane	3b8c3e
G_1239337_0v0_60	Cluster_2714	11	11	100	{'-': 11}	{'-': 11}	{'-': 11}	{'piPolB': 0, 'Other': 11}	0	{}	{}	{'-': 0}		[]	No PFAM	4d4d4d
G_253073_0v0_21	Cluster_2718	11	11	42	{'-': 11}	{'-': 11}	{'-': 11}	{'piPolB': 0, 'Other': 11}	0	{}	{}	{'-': 0}		[]	No PFAM	4d4d4d
G_27103_0v0_15	Cluster_2719	11	11	321	{'U': 11}	{'protein involved in': 11}	{'Cytotoxic,PAAR_motif,Pyocin_S': 11}	{'piPolB': 0, 'Other': 11}	0	{}	{}	{'-': 0}	Pyocin_S	['PF06958.15 ; Pyocin_S ; S-type Pyocin ; 5.9e-19', 'PF03515.17 ; Cloacin ; Colicin-like bacteriocin tRNase domain ; 7.9e-18']	Other	ffffff
G_579169_0v0_54	Cluster_2720	11	11	243	{'T': 11}	{'adenylate cyclase, family 3': 1, 'Pfam Adenylate and Guanylate cyclase catalytic domain': 10}	{'Guanylate_cyc': 11}	{'piPolB': 0, 'Other': 11}	0	{}	{}	{'-': 0}	Guanylate_cyc	['PF00211.23 ; Guanylate_cyc ; Adenylate and Guanylate cyclase catalytic domain ; 2.2e-16']	Nucleotide metabolism	1780d1
G_63959_0v0_43	Cluster_2724	11	11	152	{'-': 10, 'Q': 1}	{'-': 10, 'Methyltransferase domain': 1}	{'-': 10, 'Methyltransf_25': 1}	{'piPolB': 0, 'Other': 11}	0	{}	{}	{'-': 0}		[]	Other	ffffff
G_509563_0v0_52	Cluster_2725	11	11	358	{'D': 4, '-': 7}	{'Psort location Cytoplasmic, score 8.87': 3, '-': 7, 'Psort location Cytoplasmic, score': 1}	{'AAA_31': 4, '-': 7}	{'piPolB': 0, 'Other': 11}	0	{}	{}	{'-': 0}	Fer4_NifH	['PF00142.21 ; Fer4_NifH ; 4Fe-4S iron sulfur cluster binding proteins, NifH/frxC family ; 1.6e-13', 'PF13614.9 ; AAA_31 ; AAA domain ; 3.1e-13', 'PF06564.15 ; CBP_BcsQ ; Cellulose biosynthesis protein BcsQ ; 2.4e-12']	Helicase-AAA	ffb042
G_200447_0v0_37	Cluster_2727	11	11	129	{'S': 6, '-': 5}	{'Bacterial mobilisation protein (MobC)': 6, '-': 5}	{'MobC': 6, '-': 5}	{'piPolB': 0, 'Other': 11}	0	{}	{}	{'-': 0}	MobC_2	['PF19514.2 ; MobC_2 ; MobC-like protein ; 8.2e-16', 'PF07328.14 ; VirD1 ; T-DNA border endonuclease VirD1 ; 6.5e-15', 'PF05713.14 ; MobC ; Bacterial mobilisation protein (MobC) ; 4.1e-07']	Other DNA binding	a4ccde
G_1240084_0v0_15	Cluster_2731	11	11	67	{'-': 11}	{'-': 11}	{'-': 11}	{'piPolB': 0, 'Other': 11}	0	{}	{}	{'-': 0}		[]	No PFAM	4d4d4d
G_1239626_0v0_1	Cluster_2732	11	11	158	{'-': 11}	{'-': 11}	{'-': 11}	{'piPolB': 0, 'Other': 11}	0	{}	{}	{'-': 0}		[]	No PFAM	4d4d4d
G_298069_0v0_36	Cluster_2737	11	11	99	{'S': 11}	{'Protein of unknown function (DUF406)': 11}	{'DUF406': 11}	{'piPolB': 0, 'Other': 11}	0	{}	{}	{'-': 0}	DUF406	['PF04175.15 ; DUF406 ; Protein of unknown function (DUF406) ; 3.1e-37']	DUF and UPF	c4c4c4
G_213148_0v0_31	Cluster_2739	11	11	86	{'-': 7, 'L': 4}	{'-': 7, "Belongs to the 'phage' integrase family": 4}	{'-': 7, 'Arm-DNA-bind_3,Phage_int_SAM_3,Phage_int_SAM_5,Phage_integrase': 4}	{'piPolB': 0, 'Other': 11}	0	{}	{}	{'-': 0}	Arm-DNA-bind_3	['PF13356.9 ; Arm-DNA-bind_3 ; Arm DNA-binding domain ; 5.2e-10']	Yrec	6b3700
G_1224434_0v0_9	Cluster_2741	11	11	157	{'J': 11}	{'S1 RNA binding domain': 4, 'RNA binding': 7}	{'S1': 11}	{'piPolB': 0, 'Other': 11}	0	{}	{}	{'-': 0}	S1_2	['PF13509.9 ; S1_2 ; S1 domain ; 2.5e-08', 'PF00575.26 ; S1 ; S1 RNA binding domain ; 0.00016']	Other	ffffff
G_1245345_0v0_10	Cluster_2742	11	11	393	{'P': 11}	{'T5orf172': 11}	{'MUG113,T5orf172': 11}	{'piPolB': 0, 'Other': 11}	0	{}	{}	{'-': 0}	T5orf172	['PF10544.12 ; T5orf172 ; T5orf172 domain ; 1.6e-11', 'PF13455.9 ; MUG113 ; Meiotically up-regulated gene 113 ; 2.9e-10']	Other	ffffff
G_27748_0v0_58	Cluster_2750	11	11	137	{'S': 11}	{'Nitrous oxide-stimulated promoter': 11}	{'YgbA_NO': 11}	{'piPolB': 0, 'Other': 11}	0	{}	{}	{'-': 0}	YgbA_NO	['PF11756.11 ; YgbA_NO ; Nitrous oxide-stimulated promoter ; 2e-45']	Other	ffffff
G_668765_0v0_18	Cluster_2755	11	11	376	{'C': 11}	{'Cytochrome P450': 11}	{'p450': 11}	{'piPolB': 0, 'Other': 11}	0	{}	{}	{'-': 0}	p450	['PF00067.25 ; p450 ; Cytochrome P450 ; 2.3e-43']	Other	ffffff
G_382684_0v0_2	Cluster_2756	11	11	96	{'K': 11}	{'transcriptional regulator': 11}	{'HTH_3,HTH_31': 11}	{'piPolB': 0, 'Other': 11}	0	{}	{}	{'-': 0}		[]	Other	ffffff
G_1243523_0v0_62	Cluster_2758	11	11	149	{'S': 11}	{'Domain of unknown function (DUF4174)': 11}	{'DUF4174': 11}	{'piPolB': 0, 'Other': 11}	0	{}	{}	{'-': 0}	DUF4174	['PF13778.9 ; DUF4174 ; Domain of unknown function (DUF4174) ; 1.2e-08', 'PF20207.1 ; DUF6568 ; Family of unknown function (DUF6568) ; 3e-08', 'PF00085.23 ; Thioredoxin ; Thioredoxin ; 3.4e-08']	Other	ffffff
G_1247568_0v0_2	Cluster_2759	11	11	273	{'LV': 11}	{'Restriction endonuclease': 11}	{'Mrr_cat,zf-C4_Topoisom': 11}	{'piPolB': 0, 'Other': 11}	0	{}	{}	{'-': 0}	Mrr_cat_2	['PF13156.9 ; Mrr_cat_2 ; Restriction endonuclease ; 1.1e-09', 'PF09002.14 ; DUF1887 ; Domain of unknown function (DUF1887) ; 1.5e-09', 'PF04471.15 ; Mrr_cat ; Restriction endonuclease ; 2.8e-09']	NA Cleavage	f5f118
G_212886_0v0_46	Cluster_2760	11	11	97	{'-': 11}	{'-': 11}	{'-': 11}	{'piPolB': 0, 'Other': 11}	0	{}	{}	{'-': 0}		[]	No PFAM	4d4d4d
G_1239290_0v0_50	Cluster_2764	11	11	244	{'F': 11}	{'Uridine phosphorylase': 4, 'Phosphorylase superfamily': 7}	{'PNP_UDP_1': 11}	{'piPolB': 0, 'Other': 11}	0	{}	{}	{'-': 0}	PNP_UDP_1	['PF01048.23 ; PNP_UDP_1 ; Phosphorylase superfamily ; 1.4e-16', 'PF06516.14 ; NUP ; Purine nucleoside permease (NUP) ; 2.9e-15']	Membrane	3b8c3e
G_1243537_0v0_51	Cluster_2766	11	11	135	{'K': 11}	{'Rnk N-terminus': 11}	{'GreA_GreB,Rnk_N': 11}	{'piPolB': 0, 'Other': 11}	0	{}	{}	{'-': 0}	GreA_GreB	['PF01272.22 ; GreA_GreB ; Transcription elongation factor, GreA/GreB, C-term ; 1.7e-16', 'PF14760.9 ; Rnk_N ; Rnk N-terminus ; 4.4e-08']	Other	ffffff
G_200945_0v0_70	Cluster_2772	11	11	309	{'F': 11}	{'Pantothenic acid kinase': 10, 'pantothenic acid kinase': 1}	{'PRK': 11}	{'piPolB': 0, 'Other': 11}	0	{}	{}	{'-': 0}	PRK	['PF00485.21 ; PRK ; Phosphoribulokinase / Uridine kinase family ; 9.4e-09', 'PF02224.21 ; Cytidylate_kin ; Cytidylate kinase ; 0.00097']	Other	ffffff
G_662589_0v0_29	Cluster_2773	11	11	197	{'S': 11}	{'Caudovirus prohead serine protease': 1, 'PFAM Peptidase U35, phage prohead HK97': 10}	{'Peptidase_S78': 11}	{'piPolB': 0, 'Other': 11}	0	{}	{}	{'-': 0}	Peptidase_S78	['PF04586.20 ; Peptidase_S78 ; Caudovirus prohead serine protease ; 4.1e-17', 'PF03420.16 ; Peptidase_S77 ; Prohead core protein serine protease ; 1.8e-16', 'PF20034.2 ; Peptidase_S80 ; Peptidase S80 family ; 6.6e-16']	Peptidase	fa78d1
G_402995_0v0_10	Cluster_2774	11	11	420	{'P': 11}	{'response to antibiotic': 3, 'Major Facilitator Superfamily': 8}	{'MFS_1': 11}	{'piPolB': 0, 'Other': 11}	0	{}	{}	{'-': 0}	MFS_3	['PF05977.16 ; MFS_3 ; Transmembrane secretion effector ; 5e-28', 'PF00083.27 ; Sugar_tr ; Sugar (and other) transporter ; 6.4e-27', 'PF06779.17 ; MFS_4 ; Uncharacterised MFS-type transporter YbfB ; 8.3e-27']	Membrane	3b8c3e
G_200405_0v0_44	Cluster_2777	11	11	560	{'L': 11}	{'Mu transposase, C-terminal': 10, 'Integrase core domain': 1}	{'HTH_28,HTH_Tnp_Mu_2,Mu-transpos_C,rve': 10, 'HTH_28,Mu-transpos_C,rve': 1}	{'piPolB': 0, 'Other': 11}	0	{}	{}	{'-': 0}	DDE_2	['PF02914.18 ; DDE_2 ; Bacteriophage Mu transposase ; 2.5e-11', 'PF09039.14 ; HTH_Tnp_Mu_2 ; Mu DNA binding, I gamma subdomain ; 2.4e-08', 'PF09299.14 ; Mu-transpos_C ; Mu transposase, C-terminal ; 6.2e-06']	Transposase	e3ad74
G_200616_0v0_14	Cluster_2778	11	11	240	{'M': 11}	{'peptidoglycan receptor activity': 11}	{'-': 11}	{'piPolB': 0, 'Other': 11}	0	{}	{}	{'-': 0}		[]	No PFAM	4d4d4d
G_522787_0v0_9	Cluster_2780	11	11	194	{'-': 11}	{'-': 11}	{'-': 11}	{'piPolB': 0, 'Other': 11}	0	{}	{}	{'-': 0}	MobC_2	['PF19514.2 ; MobC_2 ; MobC-like protein ; 1.7e-14', 'PF07328.14 ; VirD1 ; T-DNA border endonuclease VirD1 ; 1.6e-13', 'PF05713.14 ; MobC ; Bacterial mobilisation protein (MobC) ; 9.3e-05']	Other DNA binding	a4ccde
G_1243876_0v0_14	Cluster_2784	11	11	233	{'T': 11}	{'Phosphatase': 4, 'PFAM Protein phosphatase': 7}	{'PP2C_2': 4, 'FHA,PP2C,PP2C_2': 7}	{'piPolB': 0, 'Other': 11}	0	{}	{}	{'-': 0}	PP2C	['PF00481.24 ; PP2C ; Protein phosphatase 2C ; 4.7e-21', 'PF13672.9 ; PP2C_2 ; Protein phosphatase 2C ; 1.8e-19', 'PF07228.15 ; SpoIIE ; Stage II sporulation protein E (SpoIIE) ; 4.6e-15']	Other hydrolases	f5e9dc
G_301452_0v0_15	Cluster_2789	11	11	37	{'S': 10, '-': 1}	{'Protein of unknown function (DUF2511)': 10, '-': 1}	{'DUF2511': 10, '-': 1}	{'piPolB': 0, 'Other': 11}	0	{}	{}	{'-': 0}		[]	Other	ffffff
G_668573_1v0_24	Cluster_2790	11	11	277	{'CH': 11}	{'Oxidoreductase FAD-binding domain': 11}	{'FAD_binding_6,NAD_binding_1': 11}	{'piPolB': 0, 'Other': 11}	0	{}	{}	{'-': 0}	FAD_binding_6	['PF00970.27 ; FAD_binding_6 ; Oxidoreductase FAD-binding domain ; 8.6e-08', 'PF08021.14 ; FAD_binding_9 ; Siderophore-interacting FAD-binding domain ; 2.8e-07', 'PF08022.15 ; FAD_binding_8 ; FAD-binding domain ; 2.7e-05']	Other	ffffff
G_668591_0v0_13	Cluster_2791	11	11	225	{'G': 11}	{'Tripartite ATP-independent periplasmic transporter DctQ component': 6, 'COG3090 TRAP-type C4-dicarboxylate transport system, small permease component': 5}	{'DctQ': 11}	{'piPolB': 0, 'Other': 11}	0	{}	{}	{'-': 0}	DctQ	['PF04290.15 ; DctQ ; Tripartite ATP-independent periplasmic transporters, DctQ component ; 3.2e-25']	Membrane	3b8c3e
G_668765_0v0_13	Cluster_2792	11	11	458	{'G': 11}	{'transport system': 11}	{'DctM,DctQ': 11}	{'piPolB': 0, 'Other': 11}	0	{}	{}	{'-': 0}	DctM	['PF06808.15 ; DctM ; Tripartite ATP-independent periplasmic transporter, DctM component ; 7.9e-26', 'PF00939.22 ; Na_sulph_symp ; Sodium:sulfate symporter transmembrane region ; 1.7e-24', 'PF02040.18 ; ArsB ; Arsenical pump membrane protein ; 3.4e-24']	Membrane	3b8c3e
G_668962_1v0_25	Cluster_2793	11	11	135	{'S': 11}	{'protein conserved in bacteria': 11}	{'DUF934': 11}	{'piPolB': 0, 'Other': 11}	0	{}	{}	{'-': 0}	DUF934	['PF06073.15 ; DUF934 ; Bacterial protein of unknown function (DUF934) ; 3.8e-36']	Other	ffffff
G_417533_0v0_24	Cluster_2795	11	11	368	{'E': 11}	{'Catalyzes the anaerobic formation of alpha-ketobutyrate and ammonia from threonine in a two-step reaction. The first step involved a dehydration of threonine and a production of enamine intermediates (aminocrotonate), which tautomerizes to its imine form (iminobutyrate). Both intermediates are unstable and short- lived. The second step is the nonenzymatic hydrolysis of the enamine imine intermediates to form 2-ketobutyrate and free ammonia. In the low water environment of the cell, the second step is accelerated by RidA': 6, 'Pyridoxal-phosphate dependent enzyme': 4, "PFAM Pyridoxal-5'-phosphate-dependent protein beta subunit": 1}	{'PALP': 6, 'ACT,ACT_4,PALP': 1, 'PALP,Thr_dehydrat_C': 4}	{'piPolB': 0, 'Other': 11}	0	{}	{}	{'-': 0}	DUF6002	['PF19465.2 ; DUF6002 ; Family of unknown function (DUF6002) ; 7.3e-34', 'PF00291.28 ; PALP ; Pyridoxal-phosphate dependent enzyme ; 8.4e-31']	Other	ffffff
G_580131_0v0_10	Cluster_2796	11	11	290	{'P': 3, 'M': 8}	{'PFAM NLPA lipoprotein': 2, 'Belongs to the nlpA lipoprotein family': 1, 'COG COG1464 ABC-type metal ion transport system, periplasmic component surface antigen': 8}	{'Lipoprotein_9': 11}	{'piPolB': 0, 'Other': 11}	0	{}	{}	{'-': 0}	Lipoprotein_9	['PF03180.17 ; Lipoprotein_9 ; NlpA lipoprotein ; 1.1e-14', 'PF09084.14 ; NMT1 ; NMT1/THI5 like ; 5.5e-12', 'PF00497.23 ; SBP_bac_3 ; Bacterial extracellular solute-binding proteins, family 3 ; 7.4e-10']	Other	ffffff
G_1238569_1v0_1	Cluster_2798	11	11	241	{'L': 11}	{'ScaI restriction endonuclease': 11}	{'RE_ScaI': 11}	{'piPolB': 0, 'Other': 11}	0	{}	{}	{'-': 0}	RE_ScaI	['PF09569.13 ; RE_ScaI ; ScaI restriction endonuclease ; 8.5e-88']	NA Cleavage	f5f118
G_507142_0v0_52	Cluster_2799	11	11	400	{'EGP': 11}	{'Drug resistance transporter, bcr cfla subfamily': 1, 'Sugar (and other) transporter': 9, 'Major facilitator superfamily': 1}	{'MFS_1': 11}	{'piPolB': 0, 'Other': 11}	0	{}	{}	{'-': 0}	MFS_3	['PF05977.16 ; MFS_3 ; Transmembrane secretion effector ; 4.5e-29', 'PF00083.27 ; Sugar_tr ; Sugar (and other) transporter ; 7.5e-28', 'PF03825.19 ; Nuc_H_symport ; Nucleoside H+ symporter ; 1.6e-27']	Membrane	3b8c3e
G_507690_0v0_15	Cluster_2800	11	11	545	{'L': 11}	{'Eco57I restriction-modification methylase': 9, 'N-6 DNA Methylase': 2}	{'N6_Mtase': 3, 'Eco57I,N6_Mtase': 8}	{'piPolB': 0, 'Other': 11}	0	{}	{}	{'-': 0}	N6_Mtase	['PF02384.19 ; N6_Mtase ; N-6 DNA Methylase ; 2.7e-12', 'PF19587.2 ; DUF6094 ; Uncharacterised methyltransferase family (DUF6094) ; 4.6e-10', 'PF20473.1 ; MmeI_Mtase ; MmeI, DNA-methyltransferase domain ; 2.1e-09']	NA Modification	fffd99
G_62676_0v0_35	Cluster_2802	11	11	108	{'-': 11}	{'-': 11}	{'-': 11}	{'piPolB': 0, 'Other': 11}	0	{}	{}	{'-': 0}		[]	No PFAM	4d4d4d
G_618360_0v0_7	Cluster_2805	11	11	210	{'H': 11}	{'Condenses 4-methyl-5-(beta-hydroxyethyl)thiazole monophosphate (THZ-P) and 2-methyl-4-amino-5-hydroxymethyl pyrimidine pyrophosphate (HMP-PP) to form thiamine monophosphate (TMP)': 11}	{'TMP-TENI': 11}	{'piPolB': 0, 'Other': 11}	0	{}	{}	{'-': 0}	TMP-TENI	['PF02581.20 ; TMP-TENI ; Thiamine monophosphate synthase ; 9.5e-16', 'PF00218.24 ; IGPS ; Indole-3-glycerol phosphate synthase ; 1.1e-14', 'PF01081.22 ; Aldolase ; KDPG and KHG aldolase ; 7.9e-14']	Other	ffffff
G_1239337_0v0_59	Cluster_2806	11	11	299	{'S': 11}	{'chitinase': 11}	{'Glyco_hydro_19': 11}	{'piPolB': 0, 'Other': 11}	0	{}	{}	{'-': 0}		[]	Other	ffffff
G_1239355_0v0_54	Cluster_2807	11	11	187	{'S': 11}	{'Protein of unknown function (DUF3486)': 11}	{'DUF3486': 11}	{'piPolB': 0, 'Other': 11}	0	{}	{}	{'-': 0}	Phage_Mu_Gp27	['PF11985.11 ; Phage_Mu_Gp27 ; Bacteriophage Mu, Gp27 ; 4.1e-21', 'PF17273.5 ; DUF5338 ; Family of unknown function (DUF5338) ; 2.4e-08']	Other	ffffff
G_1243071_0v0_40	Cluster_2808	11	11	102	{'S': 11}	{'PAAR motif': 11}	{'PAAR_motif': 11}	{'piPolB': 0, 'Other': 11}	0	{}	{}	{'-': 0}	PAAR_motif	['PF05488.16 ; PAAR_motif ; PAAR motif ; 9.2e-06', 'PF13665.9 ; Tox-PAAR-like ; Toxin PAAR-like domain ; 0.0002']	Other	ffffff
G_1239222_0v0_16	Cluster_2809	11	11	502	{'F': 11}	{'dGTPase preferentially hydrolyzes dGTP over the other canonical NTPs': 9, 'Belongs to the dGTPase family. Type 2 subfamily': 2}	{'HD,HD_assoc': 11}	{'piPolB': 0, 'Other': 11}	0	{}	{}	{'-': 0}	HD_assoc	['PF13286.9 ; HD_assoc ; Phosphohydrolase-associated domain ; 1.1e-16']	Other hydrolases	f5e9dc
G_1239337_0v0_61	Cluster_2814	11	11	63	{'-': 11}	{'-': 11}	{'-': 11}	{'piPolB': 0, 'Other': 11}	0	{}	{}	{'-': 0}		[]	No PFAM	4d4d4d
G_1239355_0v0_56	Cluster_2815	11	11	215	{'-': 11}	{'-': 11}	{'-': 11}	{'piPolB': 0, 'Other': 11}	0	{}	{}	{'-': 0}		[]	No PFAM	4d4d4d
G_218221_0v0_60	Cluster_2816	11	9	149	{'S': 9, '-': 2}	{'Putative bacterial toxin ydaT': 9, '-': 2}	{'YdaT_toxin': 9, '-': 2}	{'piPolB': 0, 'Other': 11}	0	{}	{}	{'ydaT_1|phage|lysis/lysogeny,regulation': 2}	YdaT_toxin	['PF06254.14 ; YdaT_toxin ; Putative bacterial toxin ydaT ; 4.3e-23']	Other	ffffff
G_668591_0v0_16	Cluster_2817	11	11	578	{'T': 11}	{'C4-dicarboxylate transport sensor protein': 11}	{'HATPase_c,HisKA': 11}	{'piPolB': 0, 'Other': 11}	0	{}	{}	{'-': 0}	dCache_1	['PF02743.21 ; dCache_1 ; Cache domain ; 1.5e-07', 'PF14501.9 ; HATPase_c_5 ; GHKL domain ; 1.8e-05', 'PF14827.9 ; dCache_3 ; Double sensory domain of two-component sensor kinase ; 7e-05']	Other	ffffff
G_668594_0v0_4	Cluster_2818	11	11	376	{'F': 11}	{"Catalyzes the base-exchange of a guanine (G) residue with the queuine precursor 7-aminomethyl-7-deazaguanine (PreQ1) at position 34 (anticodon wobble position) in tRNAs with GU(N) anticodons (tRNA-Asp, -Asn, -His and -Tyr). Catalysis occurs through a double-displacement mechanism. The nucleophile active site attacks the C1' of nucleotide 34 to detach the guanine base from the RNA, forming a covalent enzyme-RNA intermediate. The proton acceptor active site deprotonates the incoming PreQ1, allowing a nucleophilic attack on the C1' of the ribose to form the product. After dissociation, two additional enzymatic reactions on the tRNA convert PreQ1 to queuine (Q), resulting in the hypermodified nucleoside queuosine (7-(((4,5-cis-dihydroxy-2- cyclopenten-1-yl)amino)methyl)-7-deazaguanosine)": 11}	{'TGT': 11}	{'piPolB': 0, 'Other': 11}	0	{}	{}	{'-': 0}	TGT	['PF01702.21 ; TGT ; Queuine tRNA-ribosyltransferase ; 2.2e-63']	Other	ffffff
G_246365_0v0_2	Cluster_2819	11	11	197	{'L': 11}	{'HsdM N-terminal domain': 11}	{'HsdM_N,N6_Mtase': 11}	{'piPolB': 0, 'Other': 11}	0	{}	{}	{'-': 0}	HsdM_N	['PF12161.11 ; HsdM_N ; HsdM N-terminal domain ; 5.3e-14', 'PF02384.19 ; N6_Mtase ; N-6 DNA Methylase ; 2.4e-08']	NA Modification	fffd99
G_1286428_0v0_3	Cluster_2820	11	11	550	{'S': 10, '-': 1}	{'dextransucrase activity': 10, '-': 1}	{'Big_2,CW_binding_1,GBS_Bsp-like,Glyco_hydro_25,Peptidase_C39_2,Peptidase_C70,SLH': 10, '-': 1}	{'piPolB': 0, 'Other': 11}	0	{}	{}	{'-': 0}		[]	Other	ffffff
G_421310_0v0_1	Cluster_2823	11	11	222	{'S': 11}	{'Protein of unknown function DUF262': 11}	{'DUF262': 11}	{'piPolB': 0, 'Other': 11}	0	{}	{}	{'-': 0}		[]	Other	ffffff
G_197420_0v0_9	Cluster_2824	11	11	161	{'K': 11}	{"Necessary for efficient RNA polymerase transcription elongation past template-encoded arresting sites. The arresting sites in DNA have the property of trapping a certain fraction of elongating RNA polymerases that pass through, resulting in locked ternary complexes. Cleavage of the nascent transcript by cleavage factors such as GreA or GreB allows the resumption of elongation from the new 3'terminus. GreA releases sequences of 2 to 3 nucleotides": 11}	{'GreA_GreB,GreA_GreB_N': 11}	{'piPolB': 0, 'Other': 11}	0	{}	{}	{'-': 0}	GreA_GreB_N	['PF03449.18 ; GreA_GreB_N ; Transcription elongation factor, N-terminal ; 7.1e-18', 'PF01272.22 ; GreA_GreB ; Transcription elongation factor, GreA/GreB, C-term ; 5.4e-16']	Other	ffffff
G_219192_0v0_13	Cluster_2827	11	11	164	{'S': 11}	{'protein containing a von Willebrand factor type A (vWA) domain': 4, 'Lecithin retinol acyltransferase': 7}	{'LRAT': 11}	{'piPolB': 0, 'Other': 11}	0	{}	{}	{'-': 0}	Calici_PP_N	['PF08405.14 ; Calici_PP_N ; Viral polyprotein N-terminal ; 1.6e-14', 'PF04970.16 ; LRAT ; Lecithin retinol acyltransferase ; 5.6e-14', 'PF05608.15 ; DUF778 ; Protein of unknown function (DUF778) ; 3.1e-13']	Other	ffffff
G_360266_0v0_31	Cluster_2829	11	11	251	{'I': 11}	{'CDP-diacylglycerol catabolic process': 11}	{'CDH': 11}	{'piPolB': 0, 'Other': 11}	0	{}	{}	{'-': 0}	CDH	['PF02611.18 ; CDH ; CDP-diacylglycerol pyrophosphatase ; 3.7e-66']	Other hydrolases	f5e9dc
G_1239626_0v0_2	Cluster_2830	11	11	104	{'-': 11}	{'-': 11}	{'-': 11}	{'piPolB': 0, 'Other': 11}	0	{}	{}	{'-': 0}		[]	No PFAM	4d4d4d
G_522844_0v0_3	Cluster_2833	11	11	298	{'-': 11}	{'-': 11}	{'-': 11}	{'piPolB': 0, 'Other': 11}	0	{}	{}	{'-': 0}	CotH	['PF08757.14 ; CotH ; CotH kinase protein ; 4.4e-40']	Other	ffffff
G_523068_0v0_7	Cluster_2834	11	11	397	{'P': 11}	{'Major Facilitator Superfamily': 11}	{'MFS_1': 11}	{'piPolB': 0, 'Other': 11}	0	{}	{}	{'-': 0}	MFS_3	['PF05977.16 ; MFS_3 ; Transmembrane secretion effector ; 2.3e-28', 'PF00083.27 ; Sugar_tr ; Sugar (and other) transporter ; 9.7e-28', 'PF01306.22 ; LacY_symp ; LacY proton/sugar symporter ; 1.9e-27']	Membrane	3b8c3e
G_1231802_0v0_37	Cluster_2847	11	11	75	{'-': 11}	{'-': 11}	{'-': 11}	{'piPolB': 0, 'Other': 11}	0	{}	{}	{'-': 0}		[]	No PFAM	4d4d4d
G_509626_0v0_66	Cluster_2850	11	11	79	{'D': 10, 'C': 1}	{'cluster protein-associated redox disulfide domain': 3, 'Domain of unknown function (DUF1858)': 7, 'Hydrid cluster protein-associated redox disulfide domain protein': 1}	{'DUF1858': 11}	{'piPolB': 0, 'Other': 11}	0	{}	{}	{'-': 0}	ScdA_N	['PF04405.17 ; ScdA_N ; Domain of Unknown function (DUF542) ; 1.8e-15', 'PF08984.14 ; DUF1858 ; Domain of unknown function (DUF1858) ; 1.4e-14']	Other	ffffff
G_1284878_0v0_3	Cluster_2854	10	10	137	{'FG': 10}	{'Scavenger mRNA decapping enzyme C-term binding': 3, 'PFAM Histidine triad (HIT) protein': 1, 'Hit family': 1, 'Psort location Cytoplasmic, score 8.87': 5}	{'HIT': 10}	{'piPolB': 0, 'Other': 10}	0	{}	{}	{'-': 0}	Ap4A_phos_N	['PF19327.2 ; Ap4A_phos_N ; Ap4A phosphorylase N-terminal domain ; 2e-17', 'PF04677.18 ; CwfJ_C_1 ; Protein similar to CwfJ C-terminus 1 ; 3e-17', 'PF16285.8 ; DUF4931 ; Domain of unknown function (DUF4931) ; 1e-16']	Other	ffffff
G_218864_0v0_45	Cluster_2857	10	10	266	{'-': 10}	{'-': 10}	{'-': 10}	{'piPolB': 0, 'Other': 10}	0	{}	{}	{'-': 0}		[]	No PFAM	4d4d4d
G_1244637_0v0_39	Cluster_2862	10	10	544	{'V': 10}	{'Eco57I restriction-modification methylase': 2, 'TIGRFAM type I restriction system adenine methylase (hsdM)': 6, 'HsdM N-terminal domain': 2}	{'N6_Mtase': 8, 'HsdM_N,N6_Mtase': 2}	{'piPolB': 0, 'Other': 10}	0	{}	{}	{'-': 0}	N6_Mtase	['PF02384.19 ; N6_Mtase ; N-6 DNA Methylase ; 9.1e-27', 'PF19587.2 ; DUF6094 ; Uncharacterised methyltransferase family (DUF6094) ; 2.1e-10', 'PF20473.1 ; MmeI_Mtase ; MmeI, DNA-methyltransferase domain ; 1.1e-09']	NA Modification	fffd99
G_629219_0v0_19	Cluster_2863	10	10	431	{'-': 10}	{'-': 10}	{'-': 10}	{'piPolB': 6, 'Other': 4}	6	{}	{}	{'-': 0}	DNA_pol_B	['PF00136.24 ; DNA_pol_B ; DNA polymerase family B ; 2.6e-12', 'PF03175.16 ; DNA_pol_B_2 ; DNA polymerase type B, organellar and viral ; 5.9e-10', 'PF20286.1 ; divDNApol ; Divergent Family B DNA polymerase ; 9.7e-10']	piPolB	ff2600
G_1150133_0v0_15	Cluster_2864	10	10	859	{'-': 10}	{'-': 10}	{'-': 10}	{'piPolB': 10, 'Other': 0}	10	{}	{}	{'-': 0}	DNA_pol_B_2	['PF03175.16 ; DNA_pol_B_2 ; DNA polymerase type B, organellar and viral ; 3.7e-24', 'PF03337.16 ; Pox_F12L ; Poxvirus F12L protein ; 1.4e-18', 'PF00136.24 ; DNA_pol_B ; DNA polymerase family B ; 4e-17']	piPolB	ff2600
G_1240136_0v0_57	Cluster_2865	10	10	98	{'-': 10}	{'-': 10}	{'-': 10}	{'piPolB': 0, 'Other': 10}	0	{}	{}	{'-': 0}		[]	No PFAM	4d4d4d
G_509792_0v0_33	Cluster_2866	10	10	462	{'V': 10}	{'Type I restriction modification DNA specificity domain': 8, 'Type I restriction modification DNA specificity domain protein': 2}	{'Methylase_S': 10}	{'piPolB': 0, 'Other': 10}	0	{}	{}	{'-': 0}	Methylase_S	['PF01420.22 ; Methylase_S ; Type I restriction modification DNA specificity domain ; 4.1e-10', 'PF01420.22 ; Methylase_S ; Type I restriction modification DNA specificity domain ; 4.5e-09']	NA Modification	fffd99
G_417597_0v0_31	Cluster_2870	10	10	237	{'C': 10}	{'Catalyzes the reduction of soluble flavins by reduced pyridine nucleotides. Seems to reduce the complexed Fe(3 ) iron of siderophores to Fe(2 ), thus releasing it from the chelator': 1, 'COG0543 2-polyprenylphenol hydroxylase and related flavodoxin oxidoreductases': 9}	{'FAD_binding_6,Fer2,NAD_binding_1': 1, 'FAD_binding_6,NAD_binding_1': 9}	{'piPolB': 0, 'Other': 10}	0	{}	{}	{'-': 0}	SIP	['PF04954.16 ; SIP ; Siderophore-interacting protein ; 4.4e-12', 'PF08021.14 ; FAD_binding_9 ; Siderophore-interacting FAD-binding domain ; 5.9e-11', 'PF00970.27 ; FAD_binding_6 ; Oxidoreductase FAD-binding domain ; 7.7e-11']	Other	ffffff
G_668777_0v0_49	Cluster_2871	10	10	260	{'S': 10}	{'beta-keto acid cleavage enzyme': 10}	{'BKACE': 10}	{'piPolB': 0, 'Other': 10}	0	{}	{}	{'-': 0}	BKACE	['PF05853.15 ; BKACE ; beta-keto acid cleavage enzyme ; 1.4e-61']	Other	ffffff
G_522653_0v0_4	Cluster_2873	10	10	410	{'J': 10}	{'Catalyzes the attachment of tyrosine to tRNA(Tyr) in a two-step reaction tyrosine is first activated by ATP to form Tyr- AMP and then transferred to the acceptor end of tRNA(Tyr)': 10}	{'S4,tRNA-synt_1b': 10}	{'piPolB': 0, 'Other': 10}	0	{}	{}	{'-': 0}	tRNA-synt_1b	['PF00579.28 ; tRNA-synt_1b ; tRNA synthetases class I (W and Y) ; 3.8e-36', 'PF16714.8 ; TyrRSs_C ; Tyrosyl-tRNA synthetase C-terminal domain ; 1.3e-09', 'PF01921.21 ; tRNA-synt_1f ; tRNA synthetases class I (K) ; 3.4e-06']	Other	ffffff
G_200405_0v0_19	Cluster_2874	10	10	134	{'K': 10}	{'acetyltransferase': 10}	{'Acetyltransf_1,Acetyltransf_10,Acetyltransf_6,Acetyltransf_7,Acetyltransf_9': 10}	{'piPolB': 0, 'Other': 10}	0	{}	{}	{'-': 0}	Acetyltransf_6	['PF13480.10 ; Acetyltransf_6 ; Acetyltransferase (GNAT) domain ; 1.3e-12', 'PF12568.11 ; PanZ ; Acetyltransferase (GNAT) domain, PanZ ; 1.7e-11', 'PF13527.10 ; Acetyltransf_9 ; Acetyltransferase (GNAT) domain ; 5.3e-11']	Other	ffffff
G_1247901_0v0_10	Cluster_2876	10	10	51	{'-': 10}	{'-': 10}	{'-': 10}	{'piPolB': 0, 'Other': 10}	0	{}	{}	{'-': 0}		[]	No PFAM	4d4d4d
G_219384_0v0_36	Cluster_2878	10	10	902	{'M': 10}	{'Transglycosylase SLT domain': 10}	{'SLT': 10}	{'piPolB': 0, 'Other': 10}	0	{}	{}	{'-': 0}		[]	Other	ffffff
G_219384_0v0_68	Cluster_2879	10	10	186	{'S': 10}	{'Siphovirus Gp157': 10}	{'Sipho_Gp157': 10}	{'piPolB': 0, 'Other': 10}	0	{}	{}	{'-': 0}	Sipho_Gp157	['PF05565.14 ; Sipho_Gp157 ; Siphovirus Gp157 ; 1.8e-27', 'PF07352.15 ; Phage_Mu_Gam ; Bacteriophage Mu Gam like protein ; 4.7e-17']	Other	ffffff
G_446731_0v0_31	Cluster_2881	10	10	154	{'-': 10}	{'-': 10}	{'-': 10}	{'piPolB': 0, 'Other': 10}	0	{}	{}	{'-': 0}		[]	No PFAM	4d4d4d
G_1298198_0v0_13	Cluster_2882	10	10	160	{'H': 8, 'T': 2}	{'Involved in the synthesis of autoinducer 2 (AI-2) which is secreted by bacteria and is used to communicate both the cell density and the metabolic potential of the environment. The regulation of gene expression in response to changes in cell density is called quorum sensing. Catalyzes the transformation of S-ribosylhomocysteine (RHC) to homocysteine (HC) and 4,5- dihydroxy-2,3-pentadione (DPD)': 10}	{'LuxS': 10}	{'piPolB': 0, 'Other': 10}	0	{}	{}	{'-': 0}	LuxS	['PF02664.18 ; LuxS ; S-Ribosylhomocysteinase (LuxS) ; 1.2e-63']	Other	ffffff
G_620556_0v0_18	Cluster_2883	10	10	177	{'-': 10}	{'-': 10}	{'-': 10}	{'piPolB': 0, 'Other': 10}	0	{}	{}	{'-': 0}		[]	No PFAM	4d4d4d
mobileOG_000045285	Cluster_2884	10	5	114	{'-': 6, 'L': 4}	{'-': 6, 'Transposase': 4}	{'-': 6, 'HTH_Tnp_1': 4}	{'piPolB': 0, 'Other': 10}	0	{}	{}	{'insE1|integration/excision|NA': 1, 'sepA_2|integration/excision|NA': 4}		[]	Transposase	e3ad74
G_1240171_0v0_36	Cluster_2892	10	10	820	{'H': 10}	{'C-5 cytosine-specific DNA methylase': 10}	{'DNA_methylase,Eco57I': 10}	{'piPolB': 0, 'Other': 10}	0	{}	{}	{'-': 0}	DNA_methylase	['PF00145.20 ; DNA_methylase ; C-5 cytosine-specific DNA methylase ; 5.9e-21', 'PF06325.16 ; PrmA ; Ribosomal protein L11 methyltransferase (PrmA) ; 2.9e-10', 'PF02384.19 ; N6_Mtase ; N-6 DNA Methylase ; 3.6e-09']	NA Modification	fffd99
G_579353_0v0_12	Cluster_2895	10	10	120	{'-': 10}	{'-': 10}	{'-': 10}	{'piPolB': 0, 'Other': 10}	0	{}	{}	{'-': 0}		[]	No PFAM	4d4d4d
G_668927_0v0_49	Cluster_2897	10	10	357	{'H': 10}	{"Catalyzes two steps in the biosynthesis of coenzyme A. In the first step cysteine is conjugated to 4'-phosphopantothenate to form 4-phosphopantothenoylcysteine, in the latter compound is decarboxylated to form 4'-phosphopantotheine": 10}	{'DFP,Flavoprotein': 10}	{'piPolB': 0, 'Other': 10}	0	{}	{}	{'-': 0}	Flavoprotein	['PF02441.22 ; Flavoprotein ; Flavoprotein ; 1.2e-20', 'PF04127.18 ; DFP ; DNA / pantothenate metabolism flavoprotein ; 3.9e-13', 'PF15953.8 ; PDU_like ; Putative propanediol utilisation ; 9e-08']	Other	ffffff
G_2201_0v0_2	Cluster_2898	10	10	221	{'Q': 10}	{'Isochorismatase family': 10}	{'Isochorismatase': 10}	{'piPolB': 0, 'Other': 10}	0	{}	{}	{'-': 0}	Isochorismatase	['PF00857.23 ; Isochorismatase ; Isochorismatase family ; 1.5e-25']	Other	ffffff
G_218864_0v0_43	Cluster_2899	10	10	84	{'-': 10}	{'-': 10}	{'-': 10}	{'piPolB': 0, 'Other': 10}	0	{}	{}	{'-': 0}		[]	No PFAM	4d4d4d
G_171904_0v0_40	Cluster_2904	10	10	194	{'-': 10}	{'-': 10}	{'-': 10}	{'piPolB': 0, 'Other': 10}	0	{}	{}	{'-': 0}	DUF2163	['PF09931.12 ; DUF2163 ; Uncharacterized conserved protein (DUF2163) ; 4e-20', 'PF08875.14 ; DUF1833 ; Domain of unknown function (DUF1833) ; 3.5e-15', 'PF05100.15 ; Phage_tail_L ; Phage minor tail protein L ; 8.3e-15']	Other	ffffff
mobileOG_000013133	Cluster_2905	10	9	160	{'-': 10}	{'-': 10}	{'-': 10}	{'piPolB': 0, 'Other': 10}	0	{}	{}	{'terS|phage|infection,regulation': 1}		[]	No PFAM	4d4d4d
G_1241627_0v0_24	Cluster_2906	10	10	176	{'-': 10}	{'-': 10}	{'-': 10}	{'piPolB': 0, 'Other': 10}	0	{}	{}	{'-': 0}		[]	No PFAM	4d4d4d
G_200462_0v0_6	Cluster_2907	10	10	268	{'K': 10}	{'Bacterial transcriptional regulator': 10}	{'HTH_IclR,IclR': 10}	{'piPolB': 0, 'Other': 10}	0	{}	{}	{'-': 0}	IclR	['PF01614.21 ; IclR ; Bacterial transcriptional regulator ; 9e-16', 'PF20024.2 ; DUF6432 ; Family of unknown function (DUF6432) ; 3.7e-06', 'PF03965.19 ; Penicillinase_R ; Penicillinase repressor ; 5.7e-05']	Other DNA binding	a4ccde
G_200462_0v0_38	Cluster_2908	10	10	151	{'-': 10}	{'-': 10}	{'-': 10}	{'piPolB': 0, 'Other': 10}	0	{}	{}	{'-': 0}		[]	No PFAM	4d4d4d
G_200405_0v0_46	Cluster_2909	10	10	162	{'-': 10}	{'-': 10}	{'-': 10}	{'piPolB': 0, 'Other': 10}	0	{}	{}	{'-': 0}	DUF5706	['PF18967.3 ; DUF5706 ; Family of unknown function (DUF5706) ; 2.1e-18']	DUF and UPF	c4c4c4
G_200438_0v0_41	Cluster_2910	10	10	131	{'L': 10}	{'DDE superfamily endonuclease': 10}	{'DDE_5': 10}	{'piPolB': 0, 'Other': 10}	0	{}	{}	{'-': 0}	DDE_5	['PF13546.9 ; DDE_5 ; DDE superfamily endonuclease ; 6.5e-12', 'PF04693.15 ; DDE_Tnp_2 ; Archaeal putative transposase ISC1217 ; 5.7e-11']	Transposase	e3ad74
G_663099_0v0_78	Cluster_2911	10	10	263	{'S': 10}	{'glutamine amidotransferase': 10}	{'GATase_4': 10}	{'piPolB': 0, 'Other': 10}	0	{}	{}	{'-': 0}	GATase_4	['PF13230.9 ; GATase_4 ; Glutamine amidotransferases class-II ; 2.8e-14', 'PF00310.24 ; GATase_2 ; Glutamine amidotransferases class-II ; 1.3e-10', 'PF13522.9 ; GATase_6 ; Glutamine amidotransferase domain ; 0.00089']	Other	ffffff
G_218864_0v0_46	Cluster_2913	10	10	301	{'S': 10}	{'s cog5361': 10}	{'DUF1214,DUF1254': 10}	{'piPolB': 0, 'Other': 10}	0	{}	{}	{'-': 0}	DUF1214	['PF06742.14 ; DUF1214 ; Protein of unknown function (DUF1214) ; 1.5e-19']	DUF and UPF	c4c4c4
G_27748_1v0_52	Cluster_2915	10	10	460	{'M': 10}	{'4-amino-4-deoxy-L-arabinose transferase and related glycosyltransferases of PMT family': 10}	{'-': 10}	{'piPolB': 0, 'Other': 10}	0	{}	{}	{'-': 0}	ALG3	['PF05208.16 ; ALG3 ; ALG3 protein ; 1.2e-10', 'PF03901.20 ; Glyco_transf_22 ; Alg9-like mannosyltransferase family ; 7e-09', 'PF09852.12 ; DUF2079 ; Predicted membrane protein (DUF2079) ; 7.8e-09']	Membrane	3b8c3e
G_1242612_0v0_38	Cluster_2918	10	10	171	{'L': 10}	{'COG0494 NTP pyrophosphohydrolases including oxidative damage repair enzymes': 10}	{'NUDIX': 10}	{'piPolB': 0, 'Other': 10}	0	{}	{}	{'-': 0}	DUF4916	['PF16262.8 ; DUF4916 ; Domain of unknown function (DUF4916) ; 5.2e-06', 'PF00293.31 ; NUDIX ; NUDIX domain ; 6.9e-06', 'PF13869.9 ; NUDIX_2 ; Nucleotide hydrolase ; 0.00029']	Other hydrolases	f5e9dc
G_419613_0v0_34	Cluster_2919	10	10	64	{'-': 10}	{'-': 10}	{'-': 10}	{'piPolB': 0, 'Other': 10}	0	{}	{}	{'-': 0}		[]	No PFAM	4d4d4d
G_282705_0v0_53	Cluster_2920	10	9	76	{'S': 9, '-': 1}	{'P2 phage tail completion protein R (GpR)': 9, '-': 1}	{'P2_Phage_GpR': 9, '-': 1}	{'piPolB': 0, 'Other': 10}	0	{}	{}	{'R|phage|structural': 1}	P2_Phage_GpR	['PF06891.14 ; P2_Phage_GpR ; P2 phage tail completion protein R (GpR) ; 8.8e-26']	Other	ffffff
G_1246427_0v0_51	Cluster_2922	10	10	60	{'S': 10}	{'Protein of unknown function (DUF2986)': 10}	{'DUF2986': 10}	{'piPolB': 0, 'Other': 10}	0	{}	{}	{'-': 0}	DUF2986	['PF11661.11 ; DUF2986 ; Protein of unknown function (DUF2986) ; 3.6e-22']	DUF and UPF	c4c4c4
G_171946_0v0_41	Cluster_2923	10	10	197	{'-': 10}	{'-': 10}	{'-': 10}	{'piPolB': 0, 'Other': 10}	0	{}	{}	{'-': 0}		[]	No PFAM	4d4d4d
G_1138180_0v0_55	Cluster_2924	10	10	138	{'K': 10}	{'MerR family': 1, 'helix_turn_helix, mercury resistance': 3, 'Transcriptional regulator': 1, 'MerR family transcriptional regulator': 2, 'MerR, DNA binding': 2, 'Transcription regulator MerR DNA binding': 1}	{'MerR,MerR-DNA-bind,MerR_1': 9, 'MerR_1': 1}	{'piPolB': 0, 'Other': 10}	0	{}	{}	{'-': 0}	DUF1836	['PF08876.14 ; DUF1836 ; Domain of unknown function (DUF1836) ; 2.5e-10', 'PF13591.9 ; MerR_2 ; MerR HTH family regulatory protein ; 1.7e-09', 'PF13171.9 ; DUF4004 ; Protein of unknown function (DUF4004) ; 4.9e-09']	Other DNA binding	a4ccde
G_216516_0v0_35	Cluster_2926	10	10	398	{'O': 10}	{'COG0790 FOG TPR repeat, SEL1 subfamily': 10}	{'SH3_3,Sel1': 10}	{'piPolB': 0, 'Other': 10}	0	{}	{}	{'-': 0}	TPR_15	['PF13429.9 ; TPR_15 ; Tetratricopeptide repeat ; 4.5e-09', 'PF04733.17 ; Coatomer_E ; Coatomer epsilon subunit ; 1.4e-08', 'PF12569.11 ; NatA_aux_su ; N-terminal acetyltransferase A, auxiliary subunit ; 2.6e-08']	Other	ffffff
G_295351_0v0_35	Cluster_2927	10	10	86	{'F': 10}	{'Domain of unknown function (DUF4406)': 10}	{'DUF4406': 10}	{'piPolB': 0, 'Other': 10}	0	{}	{}	{'-': 0}	DUF4406	['PF14359.9 ; DUF4406 ; Domain of unknown function (DUF4406) ; 5.2e-16', 'PF09152.13 ; DUF1937 ; Domain of unknown function (DUF1937) ; 6.3e-16', 'PF05014.18 ; Nuc_deoxyrib_tr ; Nucleoside 2-deoxyribosyltransferase ; 3.9e-14']	Other	ffffff
G_1255784_0v0_35	Cluster_2931	10	10	128	{'P': 10}	{'Belongs to the Fur family': 8, 'Ferric uptake regulator family': 2}	{'FUR': 10}	{'piPolB': 0, 'Other': 10}	0	{}	{}	{'-': 0}	FUR	['PF01475.22 ; FUR ; Ferric uptake regulator family ; 3.1e-16', 'PF03965.19 ; Penicillinase_R ; Penicillinase repressor ; 2.9e-06', 'PF11313.11 ; DUF3116 ; Protein of unknown function (DUF3116) ; 6.6e-06']	Other	ffffff
G_1243275_0v0_17	Cluster_2934	10	10	55	{'-': 10}	{'-': 10}	{'-': 10}	{'piPolB': 0, 'Other': 10}	0	{}	{}	{'-': 0}		[]	No PFAM	4d4d4d
G_60035_0v0_32	Cluster_2935	10	10	392	{'L': 10}	{"Belongs to the 'phage' integrase family": 10}	{'Phage_integrase': 10}	{'piPolB': 0, 'Other': 10}	0	{}	{'Int_Tn916': 10}	{'-': 0}	Phage_integrase	['PF00589.25 ; Phage_integrase ; Phage integrase family ; 4.3e-14', 'PF16795.8 ; Phage_integr_3 ; Archaeal phage integrase ; 5.2e-13', 'PF12835.10 ; Integrase_1 ; Integrase ; 2e-10']	Yrec	6b3700
G_602702_0v0_54	Cluster_2936	10	8	366	{'L': 8, '-': 2}	{'Confers DNA tethering and processivity to DNA polymerases and other proteins. Acts as a clamp, forming a ring around DNA (a reaction catalyzed by the clamp-loading complex) which diffuses in an ATP-independent manner freely and bidirectionally along dsDNA. Initially characterized for its ability to contact the catalytic subunit of DNA polymerase III (Pol III), a complex, multichain enzyme responsible for most of the replicative synthesis in bacteria': 8, '-': 2}	{'DNA_pol3_beta,DNA_pol3_beta_2,DNA_pol3_beta_3': 8, '-': 2}	{'piPolB': 0, 'Other': 10}	0	{}	{}	{'dnaN|replication/recombination/repair|NA': 2}	DNA_pol3_beta	['PF00712.22 ; DNA_pol3_beta ; DNA polymerase III beta subunit, N-terminal domain ; 9.8e-18', 'PF04005.15 ; Hus1 ; Hus1-like protein ; 1.3e-17', 'PF04139.16 ; Rad9 ; Rad9 ; 6.1e-16']	Other	ffffff
G_619616_0v0_18	Cluster_2937	10	10	583	{'S': 10}	{'Catalyzes the ATP-dependent amidation of deamido-NAD to form NAD. Uses L-glutamine as a nitrogen source': 10}	{'-': 10}	{'piPolB': 0, 'Other': 10}	0	{}	{}	{'-': 0}	CN_hydrolase	['PF00795.25 ; CN_hydrolase ; Carbon-nitrogen hydrolase ; 2.5e-06']	Other hydrolases	f5e9dc
G_62676_0v0_26	Cluster_2940	10	10	273	{'S': 10}	{'KR domain': 4, 'Belongs to the short-chain dehydrogenases reductases (SDR) family': 6}	{'adh_short': 10}	{'piPolB': 0, 'Other': 10}	0	{}	{}	{'-': 0}	KR	['PF08659.13 ; KR ; KR domain ; 1.6e-09', 'PF08643.13 ; DUF1776 ; Fungal family of unknown function (DUF1776) ; 1.7e-09', 'PF05368.16 ; NmrA ; NmrA-like family ; 8.9e-09']	Other	ffffff
G_662589_0v0_10	Cluster_2942	10	10	85	{'-': 10}	{'-': 10}	{'-': 10}	{'piPolB': 0, 'Other': 10}	0	{}	{}	{'-': 0}		[]	No PFAM	4d4d4d
G_27139_0v0_22	Cluster_2943	10	10	165	{'S': 10}	{'pyocin s3 immunity protein': 10}	{'-': 10}	{'piPolB': 0, 'Other': 10}	0	{}	{}	{'-': 0}	DUF6392	['PF19929.2 ; DUF6392 ; Family of unknown function (DUF6392) ; 1.3e-27', 'PF14504.9 ; CAP_assoc_N ; CAP-associated N-terminal ; 8.7e-09']	Other	ffffff
G_273161_0v0_32	Cluster_2944	10	10	167	{'-': 10}	{'-': 10}	{'-': 10}	{'piPolB': 0, 'Other': 10}	0	{}	{}	{'-': 0}		[]	No PFAM	4d4d4d
G_508309_0v0_6	Cluster_2945	10	10	317	{'S': 10}	{'Aldo/keto reductase family': 1, 'Aldo keto reductase': 9}	{'Aldo_ket_red': 10}	{'piPolB': 0, 'Other': 10}	0	{}	{}	{'-': 0}	Aldo_ket_red	['PF00248.24 ; Aldo_ket_red ; Aldo/keto reductase family ; 2.2e-33']	Other	ffffff
G_340533_0v0_56	Cluster_2947	10	10	247	{'J': 9, 'Q': 1}	{'Catalyzes the conversion of S-adenosyl-L-methionine (SAM) to carboxy-S-adenosyl-L-methionine (Cx-SAM)': 10}	{'Methyltransf_25': 10}	{'piPolB': 0, 'Other': 10}	0	{}	{}	{'-': 0}	Methyltransf_10	['PF05971.15 ; Methyltransf_10 ; RNA methyltransferase ; 6.8e-07', 'PF06080.15 ; DUF938 ; Protein of unknown function (DUF938) ; 5e-06', 'PF08704.13 ; GCD14 ; tRNA methyltransferase complex GCD14 subunit ; 8.5e-06']	NA Modification	fffd99
G_668813_0v0_47	Cluster_2948	10	10	438	{'H': 10}	{'Belongs to the class-III pyridoxal-phosphate-dependent aminotransferase family': 10}	{'Aminotran_3': 10}	{'piPolB': 0, 'Other': 10}	0	{}	{}	{'-': 0}	Aminotran_3	['PF00202.24 ; Aminotran_3 ; Aminotransferase class-III ; 6.2e-25', 'PF00155.24 ; Aminotran_1_2 ; Aminotransferase class I and II ; 7.2e-22', 'PF00464.22 ; SHMT ; Serine hydroxymethyltransferase ; 1e-20']	Other	ffffff
G_1245100_0v0_27	Cluster_2951	10	10	48	{'-': 10}	{'-': 10}	{'-': 10}	{'piPolB': 0, 'Other': 10}	0	{}	{}	{'-': 0}		[]	No PFAM	4d4d4d
G_1234809_0v0_8	Cluster_2958	10	10	265	{'T': 10}	{'diguanylate cyclase': 9, 'Diguanylate cyclase': 1}	{'GGDEF': 10}	{'piPolB': 0, 'Other': 10}	0	{}	{}	{'-': 0}	GGDEF	['PF00990.24 ; GGDEF ; Diguanylate cyclase, GGDEF domain ; 1.3e-11', 'PF16963.8 ; PelD_GGDEF ; PelD GGDEF domain ; 8.7e-07', 'PF05165.15 ; GCH_III ; GTP cyclohydrolase III ; 1.2e-06']	Nucleotide metabolism	1780d1
G_63469_0v0_9	Cluster_2959	10	10	380	{'S': 10}	{'FIST N domain': 10}	{'FIST,FIST_C': 10}	{'piPolB': 0, 'Other': 10}	0	{}	{}	{'-': 0}	FIST	['PF08495.13 ; FIST ; FIST N domain ; 2.1e-28', 'PF10442.12 ; FIST_C ; FIST C domain ; 2.7e-20']	Other	ffffff
G_64402_0v0_18	Cluster_2961	10	10	105	{'-': 10}	{'-': 10}	{'-': 10}	{'piPolB': 0, 'Other': 10}	0	{}	{}	{'-': 0}		[]	No PFAM	4d4d4d
G_1238081_0v0_6	Cluster_2968	10	10	85	{'-': 10}	{'-': 10}	{'-': 10}	{'piPolB': 0, 'Other': 10}	0	{}	{}	{'-': 0}		[]	No PFAM	4d4d4d
G_209788_0v0_31	Cluster_2971	10	10	387	{'E': 10}	{'Catalyzes the formation of L-homocysteine from O- succinyl-L-homoserine (OSHS) and hydrogen sulfide': 1, 'PFAM Cys Met metabolism': 1, 'Cys/Met metabolism PLP-dependent enzyme': 2, 'Cystathionine beta-lyases cystathionine': 4, 'O-acetylhomoserine': 1, 'COG2873 O-acetylhomoserine sulfhydrylase': 1}	{'Cys_Met_Meta_PP': 10}	{'piPolB': 0, 'Other': 10}	0	{}	{}	{'-': 0}	Cys_Met_Meta_PP	['PF01053.23 ; Cys_Met_Meta_PP ; Cys/Met metabolism PLP-dependent enzyme ; 4.3e-30', 'PF00266.22 ; Aminotran_5 ; Aminotransferase class-V ; 3.9e-20', 'PF00155.24 ; Aminotran_1_2 ; Aminotransferase class I and II ; 1.5e-19']	Other	ffffff
G_200435_0v0_2	Cluster_2973	10	10	253	{'IQ': 10}	{'KR domain': 10}	{'adh_short_C2': 10}	{'piPolB': 0, 'Other': 10}	0	{}	{}	{'-': 0}	adh_short_C2	['PF13561.9 ; adh_short_C2 ; Enoyl-(Acyl carrier protein) reductase ; 2.8e-12', 'PF08659.13 ; KR ; KR domain ; 8e-12', 'PF04321.20 ; RmlD_sub_bind ; RmlD substrate binding domain ; 7.2e-10']	Other	ffffff
G_173973_0v0_16	Cluster_2974	10	10	166	{'-': 10}	{'-': 10}	{'-': 10}	{'piPolB': 0, 'Other': 10}	0	{}	{}	{'-': 0}		[]	No PFAM	4d4d4d
G_200435_0v0_3	Cluster_2975	10	10	633	{'G': 10}	{'PEP-utilising enzyme, mobile domain': 10}	{'PEP-utilizers': 10}	{'piPolB': 0, 'Other': 10}	0	{}	{}	{'-': 0}	PEP-utilizers	['PF00391.26 ; PEP-utilizers ; PEP-utilising enzyme, mobile domain ; 0.00018']	Other	ffffff
G_200459_0v0_1	Cluster_2976	10	10	92	{'C': 10}	{'2Fe-2S iron-sulfur cluster binding domain': 10}	{'Fer2': 10}	{'piPolB': 0, 'Other': 10}	0	{}	{}	{'-': 0}	Fer2	['PF00111.30 ; Fer2 ; 2Fe-2S iron-sulfur cluster binding domain ; 9.2e-05']	Other	ffffff
G_1242520_0v0_4	Cluster_2978	10	10	389	{'F': 9, 'G': 1}	{'Catalyzes the transfer of the gamma-phosphate of ATP to D-galactose to form alpha-D-galactose-1-phosphate (Gal-1-P)': 9, 'Belongs to the GHMP kinase family. GalK subfamily': 1}	{'GHMP_kinases_C,GHMP_kinases_N,GalKase_gal_bdg': 10}	{'piPolB': 0, 'Other': 10}	0	{}	{}	{'-': 0}	GalKase_gal_bdg	['PF10509.12 ; GalKase_gal_bdg ; Galactokinase galactose-binding signature ; 6.9e-08', 'PF00288.29 ; GHMP_kinases_N ; GHMP kinases N terminal domain ; 8.9e-08', 'PF08544.16 ; GHMP_kinases_C ; GHMP kinases C terminal ; 1.9e-05']	Other	ffffff
G_1242612_0v0_37	Cluster_2979	10	10	334	{'E': 10}	{'COG2008 Threonine aldolase': 10}	{'Beta_elim_lyase': 10}	{'piPolB': 0, 'Other': 10}	0	{}	{}	{'-': 0}	Aminotran_1_2	['PF00155.24 ; Aminotran_1_2 ; Aminotransferase class I and II ; 1.7e-24', 'PF00464.22 ; SHMT ; Serine hydroxymethyltransferase ; 2.3e-24', 'PF00266.22 ; Aminotran_5 ; Aminotransferase class-V ; 1.1e-23']	Other	ffffff
G_1255823_0v0_52	Cluster_2980	10	10	139	{'C': 10}	{'assembly protein, NifU family': 4, 'A scaffold on which IscS assembles Fe-S clusters. It is likely that Fe-S cluster coordination is flexible as the role of this complex is to build and then hand off Fe-S clusters': 4, 'FeS cluster assembly scaffold protein NifU': 2}	{'NifU_N': 10}	{'piPolB': 0, 'Other': 10}	0	{}	{}	{'-': 0}	NifU_N	['PF01592.19 ; NifU_N ; NifU-like N terminal domain ; 6.1e-24']	Other	ffffff
G_200918_0v0_16	Cluster_2981	10	10	162	{'S': 10}	{'DinB superfamily': 2, 'Protein of unknown function (DUF664)': 8}	{'DUF664,DinB_2': 10}	{'piPolB': 0, 'Other': 10}	0	{}	{}	{'-': 0}	DUF1572	['PF07609.14 ; DUF1572 ; Protein of unknown function (DUF1572) ; 5.4e-13', 'PF08020.14 ; DUF1706 ; Protein of unknown function (DUF1706) ; 1e-12', 'PF05163.15 ; DinB ; DinB family ; 4.1e-12']	Other	ffffff
G_177485_0v0_4	Cluster_2986	10	10	197	{'C': 10}	{'Psort location Cytoplasmic, score': 10}	{'Rubrerythrin': 10}	{'piPolB': 0, 'Other': 10}	0	{}	{}	{'-': 0}	COQ7	['PF03232.16 ; COQ7 ; Ubiquinone biosynthesis protein COQ7 ; 1e-11', 'PF13668.9 ; Ferritin_2 ; Ferritin-like domain ; 1.6e-11', 'PF05974.15 ; DUF892 ; Domain of unknown function (DUF892) ; 1.9e-11']	Other	ffffff
G_522653_0v0_29	Cluster_2988	10	10	75	{'-': 10}	{'-': 10}	{'-': 10}	{'piPolB': 0, 'Other': 10}	0	{}	{}	{'-': 0}		[]	No PFAM	4d4d4d
G_298069_0v0_37	Cluster_2990	10	10	136	{'T': 10}	{'Required for resistance to DNA-damaging agents': 10}	{'Usp': 10}	{'piPolB': 0, 'Other': 10}	0	{}	{}	{'-': 0}	Usp	['PF00582.29 ; Usp ; Universal stress protein family ; 4.4e-19']	Other	ffffff
G_216516_0v0_32	Cluster_2991	10	10	210	{'S': 10}	{'Protein of unknown function (DUF2971)': 10}	{'DUF2971': 10}	{'piPolB': 0, 'Other': 10}	0	{}	{}	{'-': 0}		[]	Other	ffffff
G_1237961_0v0_3	Cluster_2992	10	10	42	{'-': 10}	{'-': 10}	{'-': 10}	{'piPolB': 0, 'Other': 10}	0	{}	{}	{'-': 0}		[]	No PFAM	4d4d4d
G_154931_0v0_62	Cluster_2993	10	10	230	{'S': 10}	{"Pyridoxal 5'-phosphate (PLP)-binding protein, which is involved in PLP homeostasis": 10}	{'Ala_racemase_N': 10}	{'piPolB': 0, 'Other': 10}	0	{}	{}	{'-': 0}	Orn_DAP_Arg_deC	['PF00278.25 ; Orn_DAP_Arg_deC ; Pyridoxal-dependent decarboxylase, C-terminal sheet domain ; 1.3e-24', 'PF01168.23 ; Ala_racemase_N ; Alanine racemase, N-terminal domain ; 1.8e-24', 'PF02784.19 ; Orn_Arg_deC_N ; Pyridoxal-dependent decarboxylase, pyridoxal binding domain ; 6.4e-22']	Other	ffffff
G_276586_0v0_26	Cluster_2996	10	10	459	{'-': 10}	{'-': 10}	{'-': 10}	{'piPolB': 0, 'Other': 10}	0	{}	{}	{'-': 0}		[]	No PFAM	4d4d4d
mobileOG_000058696	Cluster_2997	10	5	51	{'-': 9, 'L': 1}	{'-': 9, 'Resolvase, N terminal domain': 1}	{'-': 9, 'HTH_23,HTH_38,HTH_7,Resolvase': 1}	{'piPolB': 0, 'Other': 10}	0	{}	{'c2_n1ser': 5}	{'bin3|integration/excision|replication,inversion': 4, 'tnpR|integration/excision|NA': 1}		[]	Srec	967d1a
G_506860_0v0_47	Cluster_2998	10	10	216	{'T': 4, 'K': 5, 'KT': 1}	{'helix_turn_helix, Lux Regulon': 6, 'Response regulator receiver domain protein': 2, 'cheY-homologous receiver domain': 1, 'LytTr DNA-binding domain': 1}	{'GerE,Response_reg': 9, 'LytTR,Response_reg': 1}	{'piPolB': 0, 'Other': 10}	0	{}	{}	{'-': 0}	TadZ_N	['PF16968.8 ; TadZ_N ; Pilus assembly protein TadZ N-terminal ; 3e-05', 'PF05344.14 ; DUF746 ; Domain of Unknown Function (DUF746) ; 8.8e-05', 'PF11242.11 ; DUF2774 ; Protein of unknown function (DUF2774) ; 0.00018']	Membrane	3b8c3e
G_2264_0v0_69	Cluster_2999	10	10	560	{'S': 10}	{'ABC transporter': 1, 'ABC transporter, ATP-binding protein': 1, 'A translation factor that gates the progression of the 70S ribosomal initiation complex (IC, containing tRNA(fMet) in the P site) into the translation elongation cycle by using a mechanism sensitive to the ATP ADP ratio. Binds to the 70S ribosome E site where it modulates the state of the translating ribosome during subunit translocation': 1, 'ATPase components of ABC transporters with duplicated ATPase domains': 7}	{'ABC_tran,ABC_tran_Xtn': 6, 'ABC_tran,ABC_tran_CTD,ABC_tran_Xtn': 4}	{'piPolB': 0, 'Other': 10}	0	{}	{}	{'-': 0}	Adeno_IVa2	['PF02456.18 ; Adeno_IVa2 ; Adenovirus IVa2 protein ; 5.5e-11', 'PF04310.15 ; MukB ; MukB N-terminal ; 1.1e-05']	Membrane	3b8c3e
G_1298198_0v0_12	Cluster_3000	10	10	390	{'H': 10}	{'S-adenosylmethionine synthetase, C-terminal domain': 1, 'Belongs to the AdoMet synthase family': 1, 'Catalyzes the formation of S-adenosylmethionine (AdoMet) from methionine and ATP. The overall synthetic reaction is composed of two sequential steps, AdoMet formation and the subsequent tripolyphosphate hydrolysis which occurs prior to release of AdoMet from the enzyme': 8}	{'S-AdoMet_synt_C,S-AdoMet_synt_M,S-AdoMet_synt_N': 10}	{'piPolB': 0, 'Other': 10}	0	{}	{}	{'-': 0}	AdoMet_Synthase	['PF01941.22 ; AdoMet_Synthase ; S-adenosylmethionine synthetase (AdoMet synthetase) ; 3e-65', 'PF02773.19 ; S-AdoMet_synt_C ; S-adenosylmethionine synthetase, C-terminal domain ; 2.4e-37', 'PF00438.23 ; S-AdoMet_synt_N ; S-adenosylmethionine synthetase, N-terminal domain ; 4.1e-27']	Other	ffffff
G_1231783_0v0_53	Cluster_3002	10	10	396	{'E': 10}	{'Domain in cystathionine beta-synthase and other proteins.': 4, 'ABC transporter': 2, 'COG4175 ABC-type proline glycine betaine transport system, ATPase component': 4}	{'ABC_tran,CBS': 4, 'ABC_tran': 6}	{'piPolB': 0, 'Other': 10}	0	{}	{}	{'-': 0}	Adeno_IVa2	['PF02456.18 ; Adeno_IVa2 ; Adenovirus IVa2 protein ; 1.5e-10', 'PF00478.28 ; IMPDH ; IMP dehydrogenase / GMP reductase domain ; 1.1e-09', 'PF00005.30 ; ABC_tran ; ABC transporter ; 0.00036']	Membrane	3b8c3e
G_1238139_0v0_7	Cluster_3003	10	10	174	{'-': 10}	{'-': 10}	{'-': 10}	{'piPolB': 0, 'Other': 10}	0	{}	{}	{'-': 0}		[]	No PFAM	4d4d4d
G_1238173_0v0_8	Cluster_3004	10	10	292	{'S': 8, 'I': 2}	{'esterase of the alpha-beta hydrolase superfamily': 3, 'lipid catabolic process': 1, 'Patatin-like phospholipase': 6}	{'Patatin': 10}	{'piPolB': 0, 'Other': 10}	0	{}	{}	{'-': 0}	Patatin	['PF01734.25 ; Patatin ; Patatin-like phospholipase ; 2.7e-19', 'PF19890.2 ; DUF6363 ; Domain of unknown function (DUF6363) ; 8.2e-16', 'PF01735.21 ; PLA2_B ; Lysophospholipase catalytic domain ; 5.5e-09']	Other	ffffff
G_1247053_0v0_20	Cluster_3005	10	10	332	{'-': 10}	{'-': 10}	{'-': 10}	{'piPolB': 0, 'Other': 10}	0	{}	{}	{'-': 0}	RE_Alw26IDE	['PF09665.13 ; RE_Alw26IDE ; Type II restriction endonuclease (RE_Alw26IDE) ; 1.2e-11', 'PF05315.14 ; ICEA ; ICEA Protein ; 2.4e-06', 'PF05766.15 ; NinG ; Bacteriophage Lambda NinG protein ; 2.8e-05']	NA Cleavage	f5f118
G_1247528_0v0_23	Cluster_3006	10	10	553	{'S': 10}	{'COG0714 MoxR-like ATPases': 10}	{'AAA_5,DUF3763': 10}	{'piPolB': 0, 'Other': 10}	0	{}	{}	{'-': 0}	LARA_dom	['PF20265.1 ; LARA_dom ; ATPase, RavA, LARA domain ; 1.3e-29', 'PF17868.4 ; AAA_lid_8 ; AAA lid domain ; 1.8e-17', 'PF12592.11 ; ATPase_RavA_C ; ATPase, RavA, C-terminal ; 3.4e-17']	Helicase-AAA	ffb042
G_27781_0v0_45	Cluster_3007	10	10	161	{'S': 10}	{'Uncharacterized protein family, UPF0114': 10}	{'UPF0114': 10}	{'piPolB': 0, 'Other': 10}	0	{}	{}	{'-': 0}	UPF0114	['PF03350.19 ; UPF0114 ; Uncharacterized protein family, UPF0114 ; 9e-29']	Other	ffffff
G_1241627_0v0_23	Cluster_3008	10	10	86	{'-': 10}	{'-': 10}	{'-': 10}	{'piPolB': 0, 'Other': 10}	0	{}	{}	{'-': 0}		[]	No PFAM	4d4d4d
G_665915_1v0_20	Cluster_3012	10	10	557	{'E': 4, 'C': 6}	{'Belongs to the GMC oxidoreductase family': 3, 'GMC oxidoreductase': 1, 'Involved in the biosynthesis of the osmoprotectant glycine betaine. Catalyzes the oxidation of choline to betaine aldehyde and betaine aldehyde to glycine betaine at the same rate': 6}	{'GMC_oxred_C,GMC_oxred_N': 10}	{'piPolB': 0, 'Other': 10}	0	{}	{}	{'-': 0}	GMC_oxred_N	['PF00732.22 ; GMC_oxred_N ; GMC oxidoreductase ; 1.3e-20', 'PF05199.16 ; GMC_oxred_C ; GMC oxidoreductase ; 1.5e-12', 'PF01494.22 ; FAD_binding_3 ; FAD binding domain ; 1.2e-08']	Other	ffffff
G_218626_0v0_8	Cluster_3015	10	10	60	{'-': 10}	{'-': 10}	{'-': 10}	{'piPolB': 0, 'Other': 10}	0	{}	{}	{'-': 0}		[]	No PFAM	4d4d4d
G_27070_0v0_29	Cluster_3016	10	10	149	{'EG': 10}	{'spore germination': 10}	{'-': 10}	{'piPolB': 0, 'Other': 10}	0	{}	{}	{'-': 0}		[]	No PFAM	4d4d4d
G_1246427_0v0_53	Cluster_3017	10	10	245	{'S': 10}	{'FhuF 2Fe-2S C-terminal domain': 10}	{'FhuF_C': 10}	{'piPolB': 0, 'Other': 10}	0	{}	{}	{'-': 0}	FhuF_C	['PF11575.11 ; FhuF_C ; FhuF 2Fe-2S C-terminal domain ; 1.2e-05']	Other	ffffff
G_4039_0v0_30	Cluster_3018	10	10	206	{'T': 2, 'K': 8}	{'helix_turn_helix, Lux Regulon': 7, 'response regulator': 1, 'PFAM Response regulator receiver domain, Bacterial regulatory proteins, luxR family': 1, 'part of global network that controls expression of aerobic respiratory terminal oxidases and carbon and nitrogen metabolic enzymes': 1}	{'GerE,Response_reg': 10}	{'piPolB': 0, 'Other': 10}	0	{}	{}	{'-': 0}	TadZ_N	['PF16968.8 ; TadZ_N ; Pilus assembly protein TadZ N-terminal ; 3.7e-05', 'PF19889.2 ; DUF6362 ; Domain of unknown function (DUF6362) ; 0.0004', 'PF07638.14 ; Sigma70_ECF ; ECF sigma factor ; 0.00063']	Membrane	3b8c3e
G_1246767_0v0_64	Cluster_3019	10	10	52	{'I': 6, '-': 4}	{'Belongs to the 1-acyl-sn-glycerol-3-phosphate acyltransferase family': 6, '-': 4}	{'Acyltransferase': 6, '-': 4}	{'piPolB': 0, 'Other': 10}	0	{}	{}	{'-': 0}		[]	Other	ffffff
G_379782_0v0_9	Cluster_3022	10	10	73	{'V': 10}	{'type I restriction modification DNA specificity domain': 7, 'restriction modification system DNA specificity domain': 3}	{'Methylase_S': 10}	{'piPolB': 0, 'Other': 10}	0	{}	{}	{'-': 0}	Methylase_S	['PF01420.22 ; Methylase_S ; Type I restriction modification DNA specificity domain ; 7e-05']	NA Modification	fffd99
G_200388_0v0_4	Cluster_3030	10	10	364	{'G': 10}	{'Catalyzes the phosphorylation of pyruvate to phosphoenolpyruvate': 10}	{'PEP-utilizers,PEP-utilizers_C,PPDK_N': 10}	{'piPolB': 0, 'Other': 10}	0	{}	{}	{'-': 0}	PPDK_N	['PF01326.22 ; PPDK_N ; Pyruvate phosphate dikinase, AMP/ATP-binding domain ; 4.7e-45']	Other	ffffff
G_200413_0v0_20	Cluster_3031	10	10	101	{'K': 10}	{'acetyltransferase': 10}	{'Acetyltransf_1': 10}	{'piPolB': 0, 'Other': 10}	0	{}	{}	{'-': 0}		[]	Other	ffffff
G_200438_0v0_39	Cluster_3032	10	10	115	{'-': 10}	{'-': 10}	{'-': 10}	{'piPolB': 0, 'Other': 10}	0	{}	{}	{'-': 0}		[]	No PFAM	4d4d4d
G_200462_0v0_5	Cluster_3033	10	10	428	{'C': 10}	{'cytochrome P450': 10}	{'p450': 10}	{'piPolB': 0, 'Other': 10}	0	{}	{}	{'-': 0}	p450	['PF00067.25 ; p450 ; Cytochrome P450 ; 3.8e-31']	Other	ffffff
G_1246427_0v0_52	Cluster_3034	10	10	725	{'M': 10}	{'COG1629 Outer membrane receptor proteins, mostly Fe transport': 10}	{'Plug,TonB_dep_Rec': 10}	{'piPolB': 0, 'Other': 10}	0	{}	{}	{'-': 0}	MtrB_PioB	['PF11854.11 ; MtrB_PioB ; Putative outer membrane beta-barrel porin, MtrB/PioB ; 2.1e-12', 'PF14905.9 ; OMP_b-brl_3 ; Outer membrane protein beta-barrel family ; 1.6e-11', 'PF10082.12 ; BBP2_2 ; Putative beta-barrel porin 2 ; 1.4e-10']	Membrane	3b8c3e
G_665915_1v0_13	Cluster_3036	10	10	410	{'E': 10}	{'Belongs to the argininosuccinate synthase family. Type 1 subfamily': 2, 'Belongs to the argininosuccinate synthase family. Type': 8}	{'Arginosuc_synth': 10}	{'piPolB': 0, 'Other': 10}	0	{}	{}	{'-': 0}	Arginosuc_synth	['PF00764.22 ; Arginosuc_synth ; Arginosuccinate synthase ; 3.4e-68', 'PF01507.22 ; PAPS_reduct ; Phosphoadenosine phosphosulfate reductase family ; 2.6e-13', 'PF01902.20 ; Diphthami_syn_2 ; Diphthamide synthase ; 1.8e-12']	Other	ffffff
G_1108573_1v0_8	Cluster_3038	10	10	269	{'M': 10}	{'Provides the (R)-glutamate required for cell wall biosynthesis': 10}	{'Asp_Glu_race': 10}	{'piPolB': 0, 'Other': 10}	0	{}	{}	{'-': 0}	Amdase	['PF17645.4 ; Amdase ; Arylmalonate decarboxylase ; 3e-22', 'PF07302.14 ; AroM ; AroM protein ; 5.8e-21', 'PF01177.25 ; Asp_Glu_race ; Asp/Glu/Hydantoin racemase ; 5.2e-20']	Other	ffffff
G_260989_0v0_1	Cluster_3042	10	10	905	{'KL': 10}	{'Type III restriction enzyme, res subunit': 10}	{'ResIII': 10}	{'piPolB': 0, 'Other': 10}	0	{}	{}	{'-': 0}	UTP25	['PF06862.15 ; UTP25 ; Utp25, U3 small nucleolar RNA-associated SSU processome protein 25 ; 7.9e-14', 'PF02399.18 ; Herpes_ori_bp ; Origin of replication binding protein ; 2e-11', 'PF05367.14 ; Phage_endo_I ; Phage endonuclease I ; 9.7e-09']	Other	ffffff
G_297099_0v0_58	Cluster_3043	10	10	503	{'F': 10}	{'Key enzyme in the regulation of glycerol uptake and metabolism. Catalyzes the phosphorylation of glycerol to yield sn- glycerol 3-phosphate': 10}	{'FGGY_C,FGGY_N': 10}	{'piPolB': 0, 'Other': 10}	0	{}	{}	{'-': 0}	FGGY_N	['PF00370.24 ; FGGY_N ; FGGY family of carbohydrate kinases, N-terminal domain ; 7.1e-31', 'PF02782.19 ; FGGY_C ; FGGY family of carbohydrate kinases, C-terminal domain ; 2.2e-12', 'PF01869.23 ; BcrAD_BadFG ; BadF/BadG/BcrA/BcrD ATPase family ; 3.5e-09']	Other	ffffff
G_668813_0v0_46	Cluster_3044	10	10	130	{'S': 7, '-': 3}	{'COG0697 Permeases of the drug metabolite transporter (DMT) superfamily': 7, '-': 3}	{'-': 10}	{'piPolB': 0, 'Other': 10}	0	{}	{}	{'-': 0}		[]	No PFAM	4d4d4d
G_1242192_0v0_34	Cluster_3047	10	10	40	{'-': 10}	{'-': 10}	{'-': 10}	{'piPolB': 0, 'Other': 10}	0	{}	{}	{'-': 0}		[]	No PFAM	4d4d4d
G_578894_0v0_18	Cluster_3048	10	10	339	{'-': 10}	{'-': 10}	{'-': 10}	{'piPolB': 0, 'Other': 10}	0	{}	{}	{'-': 0}		[]	No PFAM	4d4d4d
G_63285_0v0_39	Cluster_3050	10	10	246	{'S': 10}	{'Belongs to the SOS response-associated peptidase family': 10}	{'SRAP': 10}	{'piPolB': 0, 'Other': 10}	0	{}	{}	{'-': 0}	SRAP	['PF02586.17 ; SRAP ; SOS response associated peptidase (SRAP) ; 2.3e-38']	Peptidase	fa78d1
G_1238046_0v0_4	Cluster_3051	10	10	232	{'S': 10}	{'B3/4 domain': 6, 'B3 4 domain': 4}	{'B3_4': 10}	{'piPolB': 0, 'Other': 10}	0	{}	{}	{'-': 0}	B3_4	['PF03483.20 ; B3_4 ; B3/4 domain ; 6.8e-20']	Other	ffffff
G_201714_0v0_15	Cluster_3052	10	10	281	{'G': 10}	{'Archaeal fructose-16-bisphosphatase and related enzymes of inositol monophosphatase family': 10}	{'Inositol_P': 10}	{'piPolB': 0, 'Other': 10}	0	{}	{}	{'-': 0}	Inositol_P	['PF00459.28 ; Inositol_P ; Inositol monophosphatase family ; 7.3e-31', 'PF00316.23 ; FBPase ; Fructose-1-6-bisphosphatase, N-terminal domain ; 3.4e-15']	Other hydrolases	f5e9dc
G_300959_0v0_36	Cluster_3053	10	10	254	{'S': 10}	{'Protein of unknown function DUF72': 10}	{'DUF72': 10}	{'piPolB': 0, 'Other': 10}	0	{}	{}	{'-': 0}	DUF72	['PF01904.21 ; DUF72 ; Protein of unknown function DUF72 ; 2.3e-47']	DUF and UPF	c4c4c4
G_1244668_0v0_1	Cluster_3054	10	10	42	{'F': 9, '-': 1}	{'Involved in allosteric regulation of aspartate carbamoyltransferase': 9, '-': 1}	{'PyrI,PyrI_C': 9, '-': 1}	{'piPolB': 0, 'Other': 10}	0	{}	{}	{'-': 0}	PyrI	['PF01948.21 ; PyrI ; Aspartate carbamoyltransferase regulatory chain, allosteric domain ; 1.2e-30']	Other	ffffff
G_355926_0v0_4	Cluster_3055	10	10	119	{'L': 7, '-': 3}	{'Integrase core domain': 5, "Belongs to the 'phage' integrase family": 2, '-': 3}	{'HTH_21,rve': 5, 'Arm-DNA-bind_1,Phage_int_SAM_1,Phage_integrase': 2, '-': 3}	{'piPolB': 0, 'Other': 10}	0	{}	{}	{'-': 0}		[]	Yrec	6b3700
G_27070_0v0_33	Cluster_3057	10	10	186	{'L': 10}	{'DNA recombination': 10}	{'-': 10}	{'piPolB': 0, 'Other': 10}	0	{}	{}	{'-': 0}		[]	No PFAM	4d4d4d
G_1239298_0v0_65	Cluster_3064	10	10	94	{'-': 10}	{'-': 10}	{'-': 10}	{'piPolB': 0, 'Other': 10}	0	{}	{}	{'-': 0}		[]	No PFAM	4d4d4d
G_1138065_0v0_13	Cluster_3065	10	10	198	{'-': 10}	{'-': 10}	{'-': 10}	{'piPolB': 0, 'Other': 10}	0	{}	{}	{'-': 0}		[]	No PFAM	4d4d4d
G_1178213_0v0_18	Cluster_3066	10	10	343	{'C': 10}	{'Belongs to the zinc-containing alcohol dehydrogenase family. Quinone oxidoreductase subfamily': 10}	{'ADH_N,ADH_zinc_N,ADH_zinc_N_2': 8, 'ADH_N,ADH_zinc_N_2': 2}	{'piPolB': 0, 'Other': 10}	0	{}	{}	{'-': 0}	DUF2855	['PF11017.11 ; DUF2855 ; Protein of unknown function (DUF2855) ; 2.7e-10', 'PF16912.8 ; Glu_dehyd_C ; Glucose dehydrogenase C-terminus ; 7.3e-07', 'PF01262.24 ; AlaDh_PNT_C ; Alanine dehydrogenase/PNT, C-terminal domain ; 0.00017']	Other	ffffff
G_173973_0v0_15	Cluster_3067	10	10	186	{'-': 10}	{'-': 10}	{'-': 10}	{'piPolB': 0, 'Other': 10}	0	{}	{}	{'-': 0}	Phage_Mu_Gp37	['PF08873.14 ; Phage_Mu_Gp37 ; Bacteriophage Mu, Gp37 ; 2e-22', 'PF09646.13 ; Gp37 ; Gp37 protein ; 1.1e-18']	Other	ffffff
G_215400_0v0_38	Cluster_3068	10	10	152	{'-': 10}	{'-': 10}	{'-': 10}	{'piPolB': 0, 'Other': 10}	0	{}	{}	{'-': 0}		[]	No PFAM	4d4d4d
G_1240136_0v0_59	Cluster_3069	10	10	87	{'-': 10}	{'-': 10}	{'-': 8, 'HTH_3': 2}	{'piPolB': 0, 'Other': 10}	0	{}	{}	{'-': 0}	DUF739	['PF05339.14 ; DUF739 ; Protein of unknown function (DUF739) ; 0.00042', 'PF06892.14 ; Phage_CP76 ; Phage regulatory protein CII (CP76) ; 0.00066']	Other	ffffff
G_668813_0v0_49	Cluster_3070	10	10	290	{'K': 10}	{'Transcriptional regulator, RpiR family': 10}	{'HTH_6,SIS': 10}	{'piPolB': 0, 'Other': 10}	0	{}	{}	{'-': 0}	DUF2529	['PF10740.12 ; DUF2529 ; Domain of unknown function (DUF2529) ; 2.3e-12', 'PF01380.25 ; SIS ; SIS domain ; 3.4e-10', 'PF00342.22 ; PGI ; Phosphoglucose isomerase ; 4.6e-08']	Other	ffffff
G_281441_0v0_30	Cluster_3071	10	10	168	{'-': 10}	{'-': 10}	{'-': 10}	{'piPolB': 0, 'Other': 10}	0	{}	{}	{'-': 0}		[]	No PFAM	4d4d4d
G_307604_0v0_63	Cluster_3072	10	6	120	{'K': 6, '-': 4}	{'Helix-turn-helix XRE-family like proteins': 2, 'Helix-turn-helix domain': 4, '-': 4}	{'HTH_19,HTH_31': 6, '-': 4}	{'piPolB': 0, 'Other': 10}	0	{}	{}	{'hipB|stability/transfer/defense|NA': 4}	DUF1323	['PF07037.14 ; DUF1323 ; Putative transcription regulator (DUF1323) ; 0.00026', 'PF08667.13 ; BetR ; BetR domain ; 0.00084']	Other DNA binding	a4ccde
G_171904_0v0_39	Cluster_3073	10	10	132	{'-': 10}	{'-': 10}	{'-': 10}	{'piPolB': 0, 'Other': 10}	0	{}	{}	{'-': 0}		[]	No PFAM	4d4d4d
G_173764_1v0_20	Cluster_3074	10	10	323	{'Q': 1, 'J': 9}	{'Catalyzes carboxymethyl transfer from carboxy-S- adenosyl-L-methionine (Cx-SAM) to 5-hydroxyuridine (ho5U) to form 5-carboxymethoxyuridine (cmo5U) at position 34 in tRNAs': 10}	{'Methyltransf_9': 10}	{'piPolB': 0, 'Other': 10}	0	{}	{}	{'-': 0}	Methyltransf_9	['PF08003.14 ; Methyltransf_9 ; Protein of unknown function (DUF1698) ; 7.8e-35', 'PF06080.15 ; DUF938 ; Protein of unknown function (DUF938) ; 3e-10', 'PF05891.15 ; Methyltransf_PK ; AdoMet dependent proline di-methyltransferase ; 4.3e-10']	Other	ffffff
G_663099_0v0_53	Cluster_3075	10	10	218	{'E': 10}	{'Efflux protein': 10}	{'LysE': 10}	{'piPolB': 0, 'Other': 10}	0	{}	{}	{'-': 0}	SfLAP	['PF11139.11 ; SfLAP ; Sap, sulfolipid-1-addressing protein ; 3e-17', 'PF01810.21 ; LysE ; LysE type translocator ; 1.4e-16', 'PF02683.18 ; DsbD ; Cytochrome C biogenesis protein transmembrane region ; 4.7e-16']	Membrane	3b8c3e
G_927526_0v0_38	Cluster_3076	10	10	93	{'S': 10}	{'Phage tail assembly chaperone proteins, E, or 41 or 14': 9, 'Pfam:Phage_TAC_7': 1}	{'Phage_TAC_7': 9, '-': 1}	{'piPolB': 0, 'Other': 10}	0	{}	{}	{'-': 0}	Phage_TAC_7	['PF10109.12 ; Phage_TAC_7 ; Phage tail assembly chaperone proteins, E, or 41 or 14 ; 1.1e-21']	Other	ffffff
G_200405_0v0_47	Cluster_3077	10	10	461	{'-': 10}	{'-': 10}	{'-': 10}	{'piPolB': 0, 'Other': 10}	0	{}	{}	{'-': 0}		[]	No PFAM	4d4d4d
G_454489_0v0_41	Cluster_3079	10	10	157	{'-': 10}	{'-': 10}	{'-': 10}	{'piPolB': 0, 'Other': 10}	0	{}	{}	{'-': 0}		[]	No PFAM	4d4d4d
G_219228_0v0_36	Cluster_3080	10	10	69	{'-': 10}	{'-': 10}	{'-': 10}	{'piPolB': 0, 'Other': 10}	0	{}	{}	{'-': 0}	DUF4222	['PF13973.9 ; DUF4222 ; Domain of unknown function (DUF4222) ; 4.1e-22']	DUF and UPF	c4c4c4
G_891489_0v0_35	Cluster_3082	10	10	433	{'S': 10}	{'DNA circulation protein': 9, 'DNA circularisation protein N-terminus': 1}	{'DNA_circ_N': 9, '-': 1}	{'piPolB': 0, 'Other': 10}	0	{}	{}	{'-': 0}	Phage_P2_GpU	['PF06995.14 ; Phage_P2_GpU ; Phage P2 GpU ; 2e-13', 'PF07157.15 ; DNA_circ_N ; DNA circularisation protein N-terminus ; 3.7e-12', 'PF19266.2 ; CIS_tube ; Contractile injection system tube protein ; 8.1e-12']	Other	ffffff
G_173973_0v0_12	Cluster_3085	10	10	118	{'S': 10}	{'phage tail': 10}	{'Tail_tube': 10}	{'piPolB': 0, 'Other': 10}	0	{}	{}	{'-': 0}	Tail_tube	['PF10618.12 ; Tail_tube ; Phage tail tube protein ; 1.6e-36']	Other	ffffff
G_351719_0v0_10	Cluster_3086	10	10	34	{'-': 10}	{'-': 10}	{'-': 10}	{'piPolB': 0, 'Other': 10}	0	{}	{}	{'-': 0}		[]	No PFAM	4d4d4d
G_1232287_0v0_46	Cluster_3089	10	10	604	{'H': 10}	{'Belongs to the UbiD family': 9, 'Catalyzes the decarboxylation of 3-octaprenyl-4-hydroxy benzoate to 2-octaprenylphenol, an intermediate step in ubiquinone biosynthesis': 1}	{'UbiD': 10}	{'piPolB': 0, 'Other': 10}	0	{}	{}	{'-': 0}	UbiD	['PF01977.19 ; UbiD ; 3-octaprenyl-4-hydroxybenzoate carboxy-lyase ; 6.8e-93', 'PF01977.19 ; UbiD ; 3-octaprenyl-4-hydroxybenzoate carboxy-lyase ; 1.4e-09']	Other	ffffff
G_418698_0v0_26	Cluster_3090	10	7	241	{'K': 7, '-': 3}	{'Activates cell division by specifically increasing transcription from one of the two promoters that lie immediately upstream of the ftsQAZ gene cluster. Activates ydiV expression in response to extracellular autoinducer AI-1 (Vibrio fischeri autoinducer oxoC6)': 5, '-': 3, 'Transcriptional': 1, 'Autoinducer binding domain': 1}	{'Autoind_bind,GerE': 7, '-': 3}	{'piPolB': 0, 'Other': 10}	0	{}	{}	{'sdiA|transfer|conjugation,relaxosome': 3}	Autoind_bind	['PF03472.18 ; Autoind_bind ; Autoinducer binding domain ; 3.4e-16', 'PF05344.14 ; DUF746 ; Domain of Unknown Function (DUF746) ; 1.7e-06', 'PF07638.14 ; Sigma70_ECF ; ECF sigma factor ; 0.00037']	Other	ffffff
G_523127_0v0_53	Cluster_3095	10	10	954	{'L': 10}	{'Helicase C-terminal domain protein': 9, 'DNA or RNA helicases of superfamily II': 1}	{'DUF3427,Helicase_C,PLDc_2,ResIII': 10}	{'piPolB': 0, 'Other': 10}	0	{}	{}	{'-': 0}	DUF3427	['PF11907.11 ; DUF3427 ; Domain of unknown function (DUF3427) ; 1.1e-34', 'PF06862.15 ; UTP25 ; Utp25, U3 small nucleolar RNA-associated SSU processome protein 25 ; 1.9e-18', 'PF02399.18 ; Herpes_ori_bp ; Origin of replication binding protein ; 1.2e-17']	Helicase-AAA	ffb042
G_523159_0v0_19	Cluster_3096	10	10	77	{'S': 10}	{'Cytochrome b5-like Heme/Steroid binding domain': 10}	{'Cyt-b5': 10}	{'piPolB': 0, 'Other': 10}	0	{}	{}	{'-': 0}		[]	Other	ffffff
G_1239967_0v0_21	Cluster_3097	10	10	189	{'-': 10}	{'-': 10}	{'-': 10}	{'piPolB': 0, 'Other': 10}	0	{}	{}	{'-': 0}		[]	No PFAM	4d4d4d
G_1242481_0v0_36	Cluster_3098	10	10	461	{'V': 10}	{'Na driven multidrug efflux pump': 10}	{'MatE': 10}	{'piPolB': 0, 'Other': 10}	0	{}	{}	{'-': 0}	PelG	['PF16933.8 ; PelG ; Putative exopolysaccharide Exporter (EPS-E) ; 2.2e-28', 'PF03023.17 ; MurJ ; Lipid II flippase MurJ ; 1.8e-25', 'PF04506.16 ; Rft-1 ; Rft protein ; 1.7e-23']	Membrane	3b8c3e
G_1242513_0v0_53	Cluster_3099	10	10	356	{'G': 10}	{'of the major facilitator superfamily': 10}	{'MFS_1,Sugar_tr': 10}	{'piPolB': 0, 'Other': 10}	0	{}	{}	{'-': 0}	MFS_3	['PF05977.16 ; MFS_3 ; Transmembrane secretion effector ; 4.4e-28', 'PF06779.17 ; MFS_4 ; Uncharacterised MFS-type transporter YbfB ; 9.5e-28', 'PF12832.10 ; MFS_1_like ; MFS_1 like family ; 1e-26']	Membrane	3b8c3e
G_1242612_0v0_40	Cluster_3100	10	10	484	{'S': 10}	{'protein containing a von Willebrand factor type A (vWA) domain': 10}	{'VWA_CoxE': 10}	{'piPolB': 0, 'Other': 10}	0	{}	{}	{'-': 0}	ivWA	['PF19997.2 ; ivWA ; vWA domain found in the FtsH ternary systems ; 8.3e-16', 'PF04285.15 ; DUF444 ; Protein of unknown function (DUF444) ; 2.3e-08']	Other	ffffff
G_419613_0v0_49	Cluster_3101	10	6	92	{'S': 6, '-': 4}	{'transcriptional activator, Ogr delta': 5, '-': 4, 'Ogr/Delta-like zinc finger': 1}	{'Ogr_Delta': 6, '-': 4}	{'piPolB': 0, 'Other': 10}	0	{}	{}	{'ogr|phage|regulation,lysis/lysogeny': 4}	Ogr_Delta	['PF04606.15 ; Ogr_Delta ; Ogr/Delta-like zinc finger ; 1.1e-07', 'PF14205.9 ; Cys_rich_KTR ; Cysteine-rich KTR ; 1.5e-05', 'PF09538.13 ; FYDLN_acid ; Protein of unknown function (FYDLN_acid) ; 2.1e-05']	Other	ffffff
G_1232517_0v0_2	Cluster_3107	10	10	964	{'LV': 3, 'L': 2, 'V': 4, '-': 1}	{'TaqI-like C-terminal specificity domain': 3, 'DNA restriction-modification system': 2, 'N-6 DNA Methylase': 4, '-': 1}	{'Eco57I,N6_Mtase,TaqI_C': 7, 'Eco57I,HSDR_N,N6_Mtase,TaqI_C': 2, '-': 1}	{'piPolB': 0, 'Other': 10}	0	{}	{}	{'-': 0}	N6_Mtase	['PF02384.19 ; N6_Mtase ; N-6 DNA Methylase ; 1.5e-13', 'PF15516.9 ; BpuSI_N ; BpuSI N-terminal domain ; 4.2e-12', 'PF20473.1 ; MmeI_Mtase ; MmeI, DNA-methyltransferase domain ; 7.4e-12']	NA Modification	fffd99
G_2241_0v0_63	Cluster_3108	10	10	290	{'S': 10}	{'Sulfite exporter TauE/SafE': 2, 'membrane transporter protein': 8}	{'TauE': 10}	{'piPolB': 0, 'Other': 10}	0	{}	{}	{'-': 0}	TauE	['PF01925.22 ; TauE ; Sulfite exporter TauE/SafE ; 1.7e-17', 'PF01925.22 ; TauE ; Sulfite exporter TauE/SafE ; 4e-09']	Membrane	3b8c3e
G_218850_0v0_23	Cluster_3109	10	10	406	{'S': 10}	{'TIGRFAM Phage major capsid protein, HK97': 10}	{'Phage_capsid': 10}	{'piPolB': 0, 'Other': 10}	0	{}	{}	{'-': 0}	Phage_capsid	['PF05065.16 ; Phage_capsid ; Phage capsid family ; 4.1e-18', 'PF19821.2 ; Phage_capsid_2 ; Phage capsid protein ; 2.9e-14', 'PF06673.14 ; L_lactis_ph-MCP ; Lactococcus lactis bacteriophage major capsid protein ; 8.6e-14']	Other	ffffff
G_1240469_0v0_39	Cluster_3111	10	10	235	{'P': 10}	{'COG4149 ABC-type molybdate transport system, permease component': 9, 'Molybdate ABC transporter permease': 1}	{'BPD_transp_1': 9, 'ABC_tran,BPD_transp_1,TOBE': 1}	{'piPolB': 0, 'Other': 10}	0	{}	{}	{'-': 0}	BPD_transp_1	['PF00528.25 ; BPD_transp_1 ; Binding-protein-dependent transport system inner membrane component ; 1.4e-22']	Membrane	3b8c3e
G_219384_0v0_66	Cluster_3112	9	9	107	{'-': 9}	{'-': 9}	{'-': 9}	{'piPolB': 0, 'Other': 9}	0	{}	{}	{'-': 0}		[]	No PFAM	4d4d4d
G_927526_0v0_37	Cluster_3113	9	8	631	{'-': 9}	{'-': 9}	{'PhageMin_Tail': 8, '-': 1}	{'piPolB': 0, 'Other': 9}	0	{}	{}	{'smc|replication/recombination/repair|partitioning': 1}		[]	Other	ffffff
G_27781_0v0_47	Cluster_3115	9	9	995	{'C': 9}	{'Cytochrome c554 and c-prime': 9}	{'Cytochrome_C554': 9}	{'piPolB': 0, 'Other': 9}	0	{}	{}	{'-': 0}	Cytochrom_C552	['PF02335.18 ; Cytochrom_C552 ; Cytochrome c552 ; 8.4e-09', 'PF03264.17 ; Cytochrom_NNT ; NapC/NirT cytochrome c family, N-terminal region ; 9e-09', 'PF13435.9 ; Cytochrome_C554 ; Cytochrome c554 and c-prime ; 4.3e-08']	Other	ffffff
G_1240135_0v0_58	Cluster_3117	9	9	266	{'P': 9}	{'Binding-protein-dependent transport system inner membrane component': 9}	{'BPD_transp_1': 9}	{'piPolB': 0, 'Other': 9}	0	{}	{}	{'-': 0}	BPD_transp_1	['PF00528.25 ; BPD_transp_1 ; Binding-protein-dependent transport system inner membrane component ; 4.2e-16']	Membrane	3b8c3e
G_251849_0v0_65	Cluster_3118	9	9	287	{'G': 7, 'M': 2}	{'cellulose 1,4-beta-cellobiosidase activity': 7, 'tail fiber protein': 2}	{'-': 7, 'Collar,DUF3751,Phage_fiber,Phage_fiber_2,phage_tail_N': 2}	{'piPolB': 0, 'Other': 9}	0	{}	{}	{'-': 0}		[]	Other	ffffff
G_219693_0v0_71	Cluster_3119	9	9	35	{'-': 9}	{'-': 9}	{'-': 9}	{'piPolB': 0, 'Other': 9}	0	{}	{}	{'-': 0}		[]	No PFAM	4d4d4d
G_212886_0v0_49	Cluster_3121	9	9	63	{'-': 9}	{'-': 9}	{'-': 9}	{'piPolB': 0, 'Other': 9}	0	{}	{}	{'-': 0}		[]	No PFAM	4d4d4d
G_1182807_1v0_2	Cluster_3123	9	9	46	{'-': 9}	{'-': 9}	{'-': 9}	{'piPolB': 0, 'Other': 9}	0	{}	{}	{'-': 0}		[]	No PFAM	4d4d4d
G_27756_0v0_41	Cluster_3124	9	9	260	{'E': 8, 'F': 1}	{'Belongs to the acetylglutamate kinase family. ArgB subfamily': 8, 'Catalyzes the ATP-dependent phosphorylation of N-acetyl- L-glutamate': 1}	{'AA_kinase': 8, 'AA_kinase,NAT': 1}	{'piPolB': 0, 'Other': 9}	0	{}	{}	{'-': 0}	AA_kinase	['PF00696.31 ; AA_kinase ; Amino acid kinase family ; 2.2e-29']	Other	ffffff
G_578472_0v0_67	Cluster_3125	9	9	174	{'M': 9}	{'COG3040 Bacterial lipocalin': 1, 'lipoprotein Blc': 8}	{'Lipocalin_2': 9}	{'piPolB': 0, 'Other': 9}	0	{}	{}	{'-': 0}	VDE	['PF07137.14 ; VDE ; VDE lipocalin domain ; 1.3e-23', 'PF08212.15 ; Lipocalin_2 ; Lipocalin-like domain ; 3.6e-22', 'PF02087.18 ; Nitrophorin ; Nitrophorin ; 8.4e-21']	Other	ffffff
G_60035_0v0_33	Cluster_3126	9	9	222	{'E': 9}	{'Psort location Cytoplasmic, score 8.87': 9}	{'ACT,SDH_beta': 9}	{'piPolB': 0, 'Other': 9}	0	{}	{}	{'-': 0}	SDH_beta	['PF03315.18 ; SDH_beta ; Serine dehydratase beta chain ; 3.5e-31', 'PF19304.2 ; PGDH_inter ; D-3-phosphoglycerate dehydrogenase intervening domain ; 2.9e-17']	Other	ffffff
G_509505_0v0_21	Cluster_3130	9	9	463	{'E': 9}	{'Psort location Cytoplasmic, score 8.87': 9}	{'Peptidase_M18': 9}	{'piPolB': 0, 'Other': 9}	0	{}	{}	{'-': 0}	Peptidase_M18	['PF02127.18 ; Peptidase_M18 ; Aminopeptidase I zinc metalloprotease (M18) ; 6.1e-58', 'PF05343.17 ; Peptidase_M42 ; M42 glutamyl aminopeptidase ; 1.2e-36', 'PF04389.20 ; Peptidase_M28 ; Peptidase family M28 ; 6.6e-09']	Peptidase	fa78d1
G_522476_0v0_26	Cluster_3131	9	9	30	{'-': 9}	{'-': 9}	{'-': 9}	{'piPolB': 0, 'Other': 9}	0	{}	{}	{'-': 0}		[]	No PFAM	4d4d4d
G_522891_0v0_2	Cluster_3132	9	9	186	{'-': 9}	{'-': 9}	{'-': 9}	{'piPolB': 0, 'Other': 9}	0	{}	{}	{'-': 0}		[]	No PFAM	4d4d4d
G_375658_0v0_3	Cluster_3135	9	9	354	{'S': 9}	{'Protein of unknown function DUF262': 9}	{'DUF262': 9}	{'piPolB': 0, 'Other': 9}	0	{}	{}	{'-': 0}	DUF262	['PF03235.17 ; DUF262 ; Protein of unknown function DUF262 ; 5.7e-13', 'PF20188.1 ; DUF6551 ; Family of unknown function (DUF6551) ; 5.6e-07', 'PF14072.9 ; DndB ; DNA-sulfur modification-associated ; 2.8e-06']	NA Modification	fffd99
G_597310_0v0_10	Cluster_3136	9	9	122	{'J': 9}	{'Binds directly to 23S ribosomal RNA and is necessary for the in vitro assembly process of the 50S ribosomal subunit. It is not involved in the protein synthesizing functions of that subunit': 9}	{'Ribosomal_L20': 9}	{'piPolB': 0, 'Other': 9}	0	{}	{}	{'-': 0}	Ribosomal_L20	['PF00453.21 ; Ribosomal_L20 ; Ribosomal protein L20 ; 5.4e-37']	Other	ffffff
G_1108573_1v0_24	Cluster_3145	9	9	593	{'L': 9}	{'DNA methylase': 2, 'PFAM DNA methylase N-4 N-6': 7}	{'N6_N4_Mtase,TypeIII_RM_meth': 1, 'N6_N4_Mtase': 8}	{'piPolB': 0, 'Other': 9}	0	{}	{}	{'-': 0}	N6_N4_Mtase	['PF01555.21 ; N6_N4_Mtase ; DNA methylase ; 9.7e-13', 'PF05063.17 ; MT-A70 ; MT-A70 ; 9.5e-11', 'PF05185.19 ; PRMT5 ; PRMT5 arginine-N-methyltransferase ; 4.9e-05']	NA Modification	fffd99
G_316628_0v0_6	Cluster_3146	9	9	400	{'-': 7, 'S': 2}	{'-': 7, 'Ash protein family': 2}	{'-': 9}	{'piPolB': 0, 'Other': 9}	0	{}	{}	{'-': 0}		[]	No PFAM	4d4d4d
G_27165_0v0_7	Cluster_3149	9	9	474	{'H': 9}	{'Flavin containing amine oxidoreductase': 9}	{'Amino_oxidase': 9}	{'piPolB': 0, 'Other': 9}	0	{}	{}	{'-': 0}	Prenylcys_lyase	['PF07156.17 ; Prenylcys_lyase ; Prenylcysteine lyase ; 3e-18', 'PF06100.14 ; MCRA ; MCRA family ; 4.4e-15', 'PF03275.16 ; GLF ; UDP-galactopyranose mutase ; 4.5e-14']	Other	ffffff
G_1223412_1v0_10	Cluster_3151	9	9	405	{'-': 8, 'L': 1}	{'-': 8, "Belongs to the 'phage' integrase family": 1}	{'-': 8, 'Arm-DNA-bind_2,Phage_int_SAM_3,Phage_int_SAM_5,Phage_integrase': 1}	{'piPolB': 0, 'Other': 9}	0	{}	{'Int_Tn916': 5, 'Int_BPP-1': 4}	{'-': 0}	Phage_integrase	['PF00589.25 ; Phage_integrase ; Phage integrase family ; 1.1e-14', 'PF16795.8 ; Phage_integr_3 ; Archaeal phage integrase ; 1.1e-12', 'PF12835.10 ; Integrase_1 ; Integrase ; 1.3e-10']	Yrec	6b3700
G_262709_0v0_25	Cluster_3154	9	9	381	{'E': 9}	{'Displays a broad specificity and can also deacylate substrates such as acetylarginine, acetylhistidine or acetylglutamate semialdehyde': 1, 'Belongs to the peptidase M20A family. ArgE subfamily': 8}	{'M20_dimer,Peptidase_M20,Peptidase_M28': 1, 'M20_dimer,Peptidase_M20': 8}	{'piPolB': 0, 'Other': 9}	0	{}	{}	{'-': 0}	Peptidase_M20	['PF01546.31 ; Peptidase_M20 ; Peptidase family M20/M25/M40 ; 2.6e-26', 'PF16254.8 ; DUF4910 ; Domain of unknown function (DUF4910) ; 1e-08', 'PF07687.17 ; M20_dimer ; Peptidase dimerisation domain ; 6.9e-07']	Peptidase	fa78d1
G_402826_0v0_19	Cluster_3155	9	9	58	{'-': 9}	{'-': 9}	{'-': 9}	{'piPolB': 0, 'Other': 9}	0	{}	{}	{'-': 0}		[]	No PFAM	4d4d4d
G_1242190_0v0_51	Cluster_3160	9	9	151	{'-': 9}	{'-': 9}	{'-': 9}	{'piPolB': 0, 'Other': 9}	0	{}	{}	{'-': 0}		[]	No PFAM	4d4d4d
G_311623_0v0_4	Cluster_3164	9	9	87	{'L': 2, '-': 7}	{'Subunit R is required for both nuclease and ATPase activities, but not for modification': 2, '-': 7}	{'-': 9}	{'piPolB': 0, 'Other': 9}	0	{}	{}	{'-': 0}		[]	No PFAM	4d4d4d
G_401508_0v0_37	Cluster_3165	9	9	176	{'-': 9}	{'-': 9}	{'-': 9}	{'piPolB': 0, 'Other': 9}	0	{}	{}	{'-': 0}		[]	No PFAM	4d4d4d
G_60035_0v0_34	Cluster_3166	9	9	289	{'E': 9}	{'L-serine dehydratase, iron-sulfur-dependent, alpha subunit': 9}	{'SDH_alpha': 9}	{'piPolB': 0, 'Other': 9}	0	{}	{}	{'-': 0}	SDH_alpha	['PF03313.18 ; SDH_alpha ; Serine dehydratase alpha chain ; 8.4e-57']	Other	ffffff
G_619482_0v0_5	Cluster_3167	9	9	557	{'U': 5, 'M': 4}	{'Belongs to the BCCT transporter (TC 2.A.15) family': 7, 'BCCT, betaine/carnitine/choline family transporter': 2}	{'BCCT': 9}	{'piPolB': 0, 'Other': 9}	0	{}	{}	{'-': 0}	BCCT	['PF02028.20 ; BCCT ; BCCT, betaine/carnitine/choline family transporter ; 9.8e-118']	Membrane	3b8c3e
G_26663_0v0_12	Cluster_3170	9	9	43	{'-': 9}	{'-': 9}	{'-': 9}	{'piPolB': 0, 'Other': 9}	0	{}	{}	{'-': 0}		[]	No PFAM	4d4d4d
G_1243127_0v0_63	Cluster_3171	9	9	252	{'S': 9}	{'COG0433 Predicted ATPase': 9}	{'-': 9}	{'piPolB': 0, 'Other': 9}	0	{}	{}	{'-': 0}	P-loop_TraG	['PF19044.3 ; P-loop_TraG ; TraG P-loop domain ; 8.3e-08', 'PF12846.10 ; AAA_10 ; AAA-like domain ; 1.6e-07', 'PF10412.12 ; TrwB_AAD_bind ; Type IV secretion-system coupling protein DNA-binding domain ; 6.8e-07']	Helicase-AAA	ffb042
G_1286546_0v0_12	Cluster_3172	9	9	286	{'-': 9}	{'-': 9}	{'-': 9}	{'piPolB': 0, 'Other': 9}	0	{}	{}	{'-': 0}		[]	No PFAM	4d4d4d
G_219717_0v0_50	Cluster_3175	9	9	108	{'S': 9}	{'Phage gp6-like head-tail connector protein': 9}	{'-': 9}	{'piPolB': 0, 'Other': 9}	0	{}	{}	{'-': 0}	Phage_connect_1	['PF05135.16 ; Phage_connect_1 ; Phage gp6-like head-tail connector protein ; 8e-11', 'PF11436.11 ; DUF3199 ; Protein of unknown function (DUF3199) ; 1.3e-09']	Other	ffffff
G_219384_0v0_72	Cluster_3176	9	9	188	{'L': 2, 'S': 7}	{"Belongs to the 'phage' integrase family": 2, 'Phage integrase family': 7}	{'Arm-DNA-bind_1,Phage_integrase': 2, '-': 7}	{'piPolB': 0, 'Other': 9}	0	{}	{'Int_P2': 9}	{'-': 0}	Phage_integrase	['PF00589.25 ; Phage_integrase ; Phage integrase family ; 5.2e-21', 'PF16795.8 ; Phage_integr_3 ; Archaeal phage integrase ; 4.6e-16', 'PF12835.10 ; Integrase_1 ; Integrase ; 4.8e-15']	Yrec	6b3700
G_1240136_0v0_56	Cluster_3177	9	9	599	{'S': 9}	{'Bacteriophage replication gene A protein (GPA)': 9}	{'Phage_GPA': 9}	{'piPolB': 0, 'Other': 9}	0	{}	{}	{'-': 0}	Phage_GPA	['PF05840.16 ; Phage_GPA ; Bacteriophage replication gene A protein (GPA) ; 7e-47', 'PF07232.14 ; DUF1424 ; Putative rep protein (DUF1424) ; 1.4e-24', 'PF01446.20 ; Rep_1 ; Replication protein ; 1e-13']	Other	ffffff
G_1240562_0v0_3	Cluster_3178	9	9	61	{'-': 9}	{'-': 9}	{'-': 9}	{'piPolB': 0, 'Other': 9}	0	{}	{}	{'-': 0}		[]	No PFAM	4d4d4d
G_1240573_0v0_39	Cluster_3179	9	9	395	{'V': 9}	{'HNH endonuclease': 1, 'endonuclease activity': 8}	{'-': 1, 'HNH,HNH_4,HNH_5': 8}	{'piPolB': 0, 'Other': 9}	0	{}	{}	{'-': 0}		[]	NA Cleavage	f5f118
G_1242082_0v0_20	Cluster_3180	9	9	33	{'-': 9}	{'-': 9}	{'-': 9}	{'piPolB': 0, 'Other': 9}	0	{}	{}	{'-': 0}		[]	No PFAM	4d4d4d
G_1242612_0v0_35	Cluster_3181	9	9	510	{'S': 9}	{'C4-dicarboxylate anaerobic carrier': 9}	{'DcuC': 9}	{'piPolB': 0, 'Other': 9}	0	{}	{}	{'-': 0}	DcuC	['PF03606.18 ; DcuC ; C4-dicarboxylate anaerobic carrier ; 1.2e-36', 'PF03806.16 ; ABG_transport ; AbgT putative transporter family ; 8.7e-31', 'PF02667.17 ; SCFA_trans ; Short chain fatty acid transporter ; 1.3e-29']	Membrane	3b8c3e
G_1243071_0v0_63	Cluster_3182	9	9	150	{'-': 9}	{'-': 9}	{'-': 9}	{'piPolB': 0, 'Other': 9}	0	{}	{}	{'-': 0}		[]	No PFAM	4d4d4d
G_662611_0v0_15	Cluster_3187	9	9	154	{'K': 9}	{'transcriptional': 9}	{'AsnC_trans_reg,HTH_24,HTH_AsnC-type': 9}	{'piPolB': 0, 'Other': 9}	0	{}	{}	{'-': 0}	AsnC_trans_reg2	['PF17805.4 ; AsnC_trans_reg2 ; AsnC-like ligand binding domain ; 3.1e-08', 'PF03927.16 ; NapD ; NapD protein ; 1.8e-07', 'PF08734.14 ; GYD ; GYD domain ; 7.3e-07']	Other	ffffff
G_1243275_0v0_18	Cluster_3189	9	9	41	{'-': 9}	{'-': 9}	{'-': 9}	{'piPolB': 0, 'Other': 9}	0	{}	{}	{'-': 0}		[]	No PFAM	4d4d4d
G_662654_0v0_8	Cluster_3191	9	9	131	{'S': 9}	{'Glutathione-dependent formaldehyde-activating enzyme': 8, 'Glutathione-dependent formaldehyde-activating': 1}	{'GFA': 9}	{'piPolB': 0, 'Other': 9}	0	{}	{}	{'-': 0}	DUF6151	['PF19648.2 ; DUF6151 ; Family of unknown function (DUF6151) ; 8.4e-24', 'PF04828.17 ; GFA ; Glutathione-dependent formaldehyde-activating enzyme ; 7.9e-17']	Other	ffffff
G_1240032_0v0_19	Cluster_3192	9	9	316	{'F': 9}	{'Transaldolase is important for the balance of metabolites in the pentose-phosphate pathway': 9}	{'TAL_FSA': 9}	{'piPolB': 0, 'Other': 9}	0	{}	{}	{'-': 0}	TAL_FSA	['PF00923.22 ; TAL_FSA ; Transaldolase/Fructose-6-phosphate aldolase ; 1e-50']	Other	ffffff
G_1240141_0v0_56	Cluster_3193	9	9	60	{'-': 9}	{'-': 9}	{'-': 9}	{'piPolB': 0, 'Other': 9}	0	{}	{}	{'-': 0}		[]	No PFAM	4d4d4d
G_665238_0v0_31	Cluster_3194	9	9	359	{'I': 9}	{'Catalyzes the condensation reaction of fatty acid synthesis by the addition to an acyl acceptor of two carbons from malonyl-ACP. Catalyzes the first condensation reaction which initiates fatty acid synthesis and may therefore play a role in governing the total rate of fatty acid production. Possesses both acetoacetyl-ACP synthase and acetyl transacylase activities. Its substrate specificity determines the biosynthesis of branched- chain and or straight-chain of fatty acids': 9}	{'ACP_syn_III,ACP_syn_III_C': 9}	{'piPolB': 0, 'Other': 9}	0	{}	{}	{'-': 0}	SpoVAD	['PF07451.14 ; SpoVAD ; Stage V sporulation protein AD (SpoVAD) ; 5.8e-20', 'PF01154.20 ; HMG_CoA_synt_N ; Hydroxymethylglutaryl-coenzyme A synthase N terminal ; 9.4e-16', 'PF08392.15 ; FAE1_CUT1_RppA ; FAE1/Type III polyketide synthase-like protein ; 3.8e-14']	Other	ffffff
G_1232605_0v0_47	Cluster_3199	9	9	174	{'S': 9}	{'Protein of unknown function (DUF3087)': 9}	{'DUF3087': 9}	{'piPolB': 0, 'Other': 9}	0	{}	{}	{'-': 0}	DUF3087	['PF11286.11 ; DUF3087 ; Protein of unknown function (DUF3087) ; 2.4e-77']	DUF and UPF	c4c4c4
G_1242884_0v0_34	Cluster_3200	9	9	599	{'-': 9}	{'-': 9}	{'-': 9}	{'piPolB': 0, 'Other': 9}	0	{}	{}	{'-': 0}	DUF2357	['PF09823.12 ; DUF2357 ; Domain of unknown function (DUF2357) ; 7.7e-26', 'PF10117.12 ; McrBC ; McrBC 5-methylcytosine restriction system component ; 3.5e-06']	NA Cleavage	f5f118
G_251253_0v0_46	Cluster_3201	9	9	89	{'-': 9}	{'-': 9}	{'-': 9}	{'piPolB': 0, 'Other': 9}	0	{}	{}	{'-': 0}		[]	No PFAM	4d4d4d
G_1237724_1v0_21	Cluster_3202	9	9	199	{'-': 9}	{'-': 9}	{'-': 9}	{'piPolB': 0, 'Other': 9}	0	{}	{}	{'-': 0}	SeqA_N	['PF17206.6 ; SeqA_N ; SeqA protein N-terminal domain ; 2.3e-05', 'PF02697.17 ; VAPB_antitox ; Putative antitoxin ; 4.5e-05']	Other	ffffff
G_1237741_0v0_26	Cluster_3203	9	9	233	{'-': 9}	{'-': 9}	{'-': 9}	{'piPolB': 0, 'Other': 9}	0	{}	{}	{'-': 0}		[]	No PFAM	4d4d4d
G_30166_0v0_44	Cluster_3204	9	9	606	{'M': 9}	{'Catalyzes the first step in hexosamine metabolism, converting fructose-6P into glucosamine-6P using glutamine as a nitrogen source': 9}	{'GATase_6,SIS': 9}	{'piPolB': 0, 'Other': 9}	0	{}	{}	{'-': 0}	GATase_4	['PF13230.9 ; GATase_4 ; Glutamine amidotransferases class-II ; 2.3e-20', 'PF00310.24 ; GATase_2 ; Glutamine amidotransferases class-II ; 1.9e-17', 'PF10432.12 ; bact-PGI_C ; Bacterial phospho-glucose isomerase C-terminal SIS domain ; 5.1e-14']	Other	ffffff
G_1282968_2v0_27	Cluster_3208	9	9	1023	{'-': 9}	{'-': 9}	{'-': 9}	{'piPolB': 9, 'Other': 0}	9	{}	{}	{'-': 0}	Pox_F12L	['PF03337.16 ; Pox_F12L ; Poxvirus F12L protein ; 2.4e-43', 'PF03175.16 ; DNA_pol_B_2 ; DNA polymerase type B, organellar and viral ; 2.9e-32', 'PF00136.24 ; DNA_pol_B ; DNA polymerase family B ; 2.7e-08']	piPolB	ff2600
G_1300943_0v0_1	Cluster_3209	9	9	1142	{'-': 9}	{'-': 9}	{'-': 9}	{'piPolB': 9, 'Other': 0}	9	{}	{}	{'-': 0}	DNA_pol_B_2	['PF03175.16 ; DNA_pol_B_2 ; DNA polymerase type B, organellar and viral ; 5e-29', 'PF03337.16 ; Pox_F12L ; Poxvirus F12L protein ; 8.4e-27', 'PF00136.24 ; DNA_pol_B ; DNA polymerase family B ; 6.8e-20']	piPolB	ff2600
G_248169_0v0_2	Cluster_3210	9	9	301	{'F': 9}	{'MafB19-like deaminase': 9}	{'dCMP_cyt_deam_1': 9}	{'piPolB': 0, 'Other': 9}	0	{}	{}	{'-': 0}		[]	Other	ffffff
G_171904_0v0_37	Cluster_3211	9	9	314	{'-': 9}	{'-': 9}	{'-': 9}	{'piPolB': 0, 'Other': 9}	0	{}	{}	{'-': 0}	DUF6453	['PF20051.2 ; DUF6453 ; Family of unknown function (DUF6453) ; 1.6e-54']	DUF and UPF	c4c4c4
G_27139_0v0_59	Cluster_3212	9	9	152	{'K': 9}	{'Transcriptional': 5, 'helix_turn_helix ASNC type': 3, 'lrp mediates this effect for at least some of these operons. For example it is regulator of the branched-chain amino acid transport genes': 1}	{'AsnC_trans_reg,HTH_24,HTH_AsnC-type': 5, 'AsnC_trans_reg,HTH_24': 4}	{'piPolB': 0, 'Other': 9}	0	{}	{}	{'-': 0}	AsnC_trans_reg2	['PF17805.4 ; AsnC_trans_reg2 ; AsnC-like ligand binding domain ; 2.8e-11', 'PF03927.16 ; NapD ; NapD protein ; 1.6e-10', 'PF08734.14 ; GYD ; GYD domain ; 5.1e-10']	Other	ffffff
G_1244038_0v0_61	Cluster_3214	9	9	251	{'S': 9}	{'Belongs to the UPF0271 (lamB) family': 6, 'LamB/YcsF family': 3}	{'LamB_YcsF': 9}	{'piPolB': 0, 'Other': 9}	0	{}	{}	{'-': 0}	LamB_YcsF	['PF03746.19 ; LamB_YcsF ; LamB/YcsF family ; 1.5e-90']	Other	ffffff
G_339590_0v0_1	Cluster_3215	9	9	459	{'M': 9}	{'membrane protein involved in D-alanine export': 3, 'MBOAT, membrane-bound O-acyltransferase family': 4, 'Membrane protein involved in D-alanine export': 2}	{'MBOAT': 9}	{'piPolB': 0, 'Other': 9}	0	{}	{}	{'-': 0}	MBOAT	['PF03062.22 ; MBOAT ; MBOAT, membrane-bound O-acyltransferase family ; 4.1e-27', 'PF13813.9 ; MBOAT_2 ; Membrane bound O-acyl transferase family ; 3.8e-05']	Membrane	3b8c3e
G_27711_0v0_46	Cluster_3217	9	9	232	{'M': 9}	{'LrgB-like family': 7, 'of murein hydrolase': 2}	{'LrgB': 9}	{'piPolB': 0, 'Other': 9}	0	{}	{}	{'-': 0}	LrgB	['PF04172.19 ; LrgB ; LrgB-like family ; 3.4e-27', 'PF03818.16 ; MadM ; Malonate/sodium symporter MadM subunit ; 2.1e-25', 'PF03956.16 ; Lys_export ; Lysine exporter LysO ; 8.6e-20']	Membrane	3b8c3e
G_424215_0v0_67	Cluster_3218	9	9	342	{'S': 9}	{'SEC-C Motif Domain Protein': 9}	{'SEC-C': 9}	{'piPolB': 0, 'Other': 9}	0	{}	{}	{'-': 0}		[]	Other	ffffff
G_1243071_0v0_64	Cluster_3222	9	9	171	{'-': 9}	{'-': 9}	{'-': 9}	{'piPolB': 0, 'Other': 9}	0	{}	{}	{'-': 0}	CpXC	['PF14353.9 ; CpXC ; CpXC protein ; 1.3e-06', 'PF09986.12 ; DUF2225 ; Uncharacterized protein conserved in bacteria (DUF2225) ; 1.1e-05', 'PF11520.11 ; Cren7 ; Chromatin protein Cren7 ; 2.7e-05']	Other	ffffff
G_1139964_0v0_8	Cluster_3223	9	9	307	{'P': 9}	{'Cation efflux family': 5, 'Co Zn Cd efflux system component': 4}	{'Cation_efflux': 5, 'Cation_efflux,ZT_dimer': 4}	{'piPolB': 0, 'Other': 9}	0	{}	{}	{'-': 0}	Cation_efflux	['PF01545.24 ; Cation_efflux ; Cation efflux family ; 3.2e-28', 'PF16916.8 ; ZT_dimer ; Dimerisation domain of Zinc Transporter ; 7.5e-06']	Membrane	3b8c3e
G_618360_0v0_6	Cluster_3227	9	9	264	{'H': 8, 'F': 1}	{'Catalyzes the phosphorylation of the hydroxyl group of 4-methyl-5-beta-hydroxyethylthiazole (THZ)': 9}	{'HK': 9}	{'piPolB': 0, 'Other': 9}	0	{}	{}	{'-': 0}	HK	['PF02110.18 ; HK ; Hydroxyethylthiazole kinase family ; 1.4e-19', 'PF08543.15 ; Phos_pyr_kin ; Phosphomethylpyrimidine kinase ; 1.5e-16', 'PF00294.27 ; PfkB ; pfkB family carbohydrate kinase ; 1.6e-15']	Other	ffffff
G_619498_0v0_26	Cluster_3228	9	9	264	{'P': 9}	{'Co Zn Cd cation transporters': 9}	{'Cation_efflux': 9}	{'piPolB': 0, 'Other': 9}	0	{}	{}	{'-': 0}	Cation_efflux	['PF01545.24 ; Cation_efflux ; Cation efflux family ; 6.2e-30']	Other	ffffff
G_62669_0v0_36	Cluster_3229	9	9	326	{'G': 9}	{'pfkB family carbohydrate kinase': 7, 'Kinase, PfkB family': 2}	{'PfkB': 9}	{'piPolB': 0, 'Other': 9}	0	{}	{}	{'-': 0}	PfkB	['PF00294.27 ; PfkB ; pfkB family carbohydrate kinase ; 1.3e-26', 'PF04587.18 ; ADP_PFK_GK ; ADP-specific Phosphofructokinase/Glucokinase conserved region ; 6.8e-15', 'PF01256.20 ; Carb_kinase ; Carbohydrate kinase ; 5.9e-14']	Other	ffffff
G_663099_0v0_56	Cluster_3231	9	9	300	{'EG': 9}	{'Permeases of the drug metabolite transporter (DMT) superfamily': 9}	{'EamA': 9}	{'piPolB': 0, 'Other': 9}	0	{}	{}	{'-': 0}	SLC35F	['PF06027.15 ; SLC35F ; Solute carrier family 35 ; 3.9e-22', 'PF16913.8 ; PUNUT ; Purine nucleobase transmembrane transport ; 1.7e-20', 'PF04142.18 ; Nuc_sug_transp ; Nucleotide-sugar transporter ; 4e-20']	Membrane	3b8c3e
G_509505_0v0_22	Cluster_3232	9	9	568	{'S': 9}	{'Psort location Cytoplasmic, score 8.87': 8, 'ATPase of the ABC class': 1}	{'ABC_ATPase': 9}	{'piPolB': 0, 'Other': 9}	0	{}	{}	{'-': 0}	ABC_N	['PF20446.1 ; ABC_N ; ATPase of the ABC class N-terminal ; 3.2e-48', 'PF09818.12 ; ABC_ATPase ; ATPase of the ABC class ; 2.4e-23', 'PF02456.18 ; Adeno_IVa2 ; Adenovirus IVa2 protein ; 9.3e-06']	Other	ffffff
G_668594_0v0_2	Cluster_3236	9	9	242	{'S': 9}	{'Gram-negative porin': 9}	{'Porin_4': 9}	{'piPolB': 0, 'Other': 9}	0	{}	{}	{'-': 0}	YfaZ	['PF07437.14 ; YfaZ ; YfaZ precursor ; 1e-06', 'PF06316.14 ; Ail_Lom ; Enterobacterial Ail/Lom protein ; 2.3e-06', 'PF05736.14 ; OprF ; OprF membrane domain ; 1.6e-05']	Membrane	3b8c3e
G_1241272_0v0_26	Cluster_3239	9	9	427	{'I': 9}	{'reductase': 9}	{'HMG-CoA_red': 9}	{'piPolB': 0, 'Other': 9}	0	{}	{}	{'-': 0}	HMG-CoA_red	['PF00368.21 ; HMG-CoA_red ; Hydroxymethylglutaryl-coenzyme A reductase ; 1.7e-91']	Other	ffffff
G_1241367_0v0_36	Cluster_3240	9	9	46	{'-': 9}	{'-': 9}	{'-': 9}	{'piPolB': 0, 'Other': 9}	0	{}	{}	{'-': 0}		[]	No PFAM	4d4d4d
G_213181_0v0_46	Cluster_3241	9	9	78	{'S': 9}	{'Psort location Cytoplasmic, score 8.96': 9}	{'-': 9}	{'piPolB': 0, 'Other': 9}	0	{}	{}	{'-': 0}	DNA_pol3_theta	['PF06440.14 ; DNA_pol3_theta ; DNA polymerase III, theta subunit ; 8.3e-24', 'PF11686.11 ; DUF3283 ; Protein of unknown function (DUF3283) ; 1.8e-23', 'PF08971.14 ; GlgS ; Glycogen synthesis protein ; 1.6e-18']	Other	ffffff
G_213455_0v0_47	Cluster_3242	9	9	161	{'-': 9}	{'-': 9}	{'-': 9}	{'piPolB': 0, 'Other': 9}	0	{}	{}	{'-': 0}		[]	No PFAM	4d4d4d
G_308814_0v0_27	Cluster_3244	9	9	711	{'C': 9}	{'Involved in the glycolate utilization. Catalyzes the condensation and subsequent hydrolysis of acetyl-coenzyme A (acetyl-CoA) and glyoxylate to form malate and CoA': 9}	{'Malate_synthase': 9}	{'piPolB': 0, 'Other': 9}	0	{}	{}	{'-': 0}	Malate_synthase	['PF01274.25 ; Malate_synthase ; Malate synthase ; 6.7e-63', 'PF15617.9 ; C-C_Bond_Lyase ; C-C_Bond_Lyase of the TIM-Barrel fold ; 1.8e-26', 'PF03328.17 ; HpcH_HpaI ; HpcH/HpaI aldolase/citrate lyase family ; 9.6e-20']	Other	ffffff
G_60046_0v0_42	Cluster_3246	9	9	220	{'P': 9}	{'COG COG2011 ABC-type metal ion transport system, permease component': 8, 'PFAM binding-protein-dependent transport systems inner membrane component': 1}	{'BPD_transp_1': 9}	{'piPolB': 0, 'Other': 9}	0	{}	{}	{'-': 0}	BPD_transp_1	['PF00528.25 ; BPD_transp_1 ; Binding-protein-dependent transport system inner membrane component ; 1.7e-17']	Membrane	3b8c3e
G_1150133_0v0_5	Cluster_3249	9	9	95	{'-': 9}	{'-': 9}	{'-': 9}	{'piPolB': 0, 'Other': 9}	0	{}	{}	{'-': 0}		[]	No PFAM	4d4d4d
G_668962_0v0_32	Cluster_3250	9	9	867	{'-': 9}	{'-': 9}	{'-': 9}	{'piPolB': 9, 'Other': 0}	9	{}	{}	{'-': 0}	Pox_F12L	['PF03337.16 ; Pox_F12L ; Poxvirus F12L protein ; 8.7e-38', 'PF03175.16 ; DNA_pol_B_2 ; DNA polymerase type B, organellar and viral ; 5.5e-37', 'PF00136.24 ; DNA_pol_B ; DNA polymerase family B ; 5.8e-07']	piPolB	ff2600
G_1238147_0v0_21	Cluster_3251	9	9	156	{'-': 9}	{'-': 9}	{'-': 9}	{'piPolB': 0, 'Other': 9}	0	{}	{}	{'-': 0}		[]	No PFAM	4d4d4d
G_213181_0v0_56	Cluster_3252	9	9	740	{'M': 9}	{"DNA polymerase III is a complex, multichain enzyme responsible for most of the replicative synthesis in bacteria. The epsilon subunit contain the editing function and is a proofreading 3'-5' exonuclease": 9}	{'Rad52_Rad22': 9}	{'piPolB': 0, 'Other': 9}	0	{}	{}	{'-': 0}	DUF1071	['PF06378.14 ; DUF1071 ; Protein of unknown function (DUF1071) ; 3.7e-16', 'PF04098.18 ; Rad52_Rad22 ; Rad52/22 family double-strand break repair protein ; 5.2e-15', 'PF06420.15 ; Mgm101p ; Mitochondrial genome maintenance MGM101 ; 1.4e-13']	Other	ffffff
G_200918_0v0_49	Cluster_3254	9	9	336	{'T': 9}	{'Phosphate starvation-inducible protein PhoH': 2, 'Phosphate starvation-inducible protein': 1, 'PhoH-like protein': 6}	{'PhoH': 9}	{'piPolB': 0, 'Other': 9}	0	{}	{}	{'-': 0}	PhoH	['PF02562.19 ; PhoH ; PhoH-like protein ; 7.2e-15', 'PF05127.17 ; Helicase_RecD ; Helicase ; 1.6e-10', 'PF03354.18 ; TerL_ATPase ; Terminase large subunit, ATPase domain ; 4.5e-08']	Helicase-AAA	ffb042
G_316628_0v0_3	Cluster_3257	9	9	458	{'L': 8, '-': 1}	{'Protein of unknown function (DUF4011)': 8, '-': 1}	{'AAA_11,AAA_12,DUF4011': 8, '-': 1}	{'piPolB': 0, 'Other': 9}	0	{}	{}	{'-': 0}		[]	Helicase-AAA	ffb042
mobileOG_000278736	Cluster_3259	9	6	153	{'-': 3, 'L': 6}	{'-': 3, 'Homeodomain-like domain': 6}	{'-': 3, 'HTH_29,HTH_32,HTH_33': 6}	{'piPolB': 0, 'Other': 9}	0	{}	{}	{'tnpA|integration/excision|NA': 3}	HTH_Tnp_IS630	['PF01710.19 ; HTH_Tnp_IS630 ; Transposase ; 2.1e-06', "PF00292.21 ; PAX ; 'Paired box' domain ; 4.3e-06", 'PF04552.16 ; Sigma54_DBD ; Sigma-54, DNA binding domain ; 3.4e-05']	Transposase	e3ad74
G_262709_0v0_24	Cluster_3260	9	9	335	{'E': 9}	{'Catalyzes the NADPH-dependent reduction of N-acetyl-5- glutamyl phosphate to yield N-acetyl-L-glutamate 5-semialdehyde': 9}	{'Semialdhyde_dh,Semialdhyde_dhC': 9}	{'piPolB': 0, 'Other': 9}	0	{}	{}	{'-': 0}	Semialdhyde_dhC	['PF02774.21 ; Semialdhyde_dhC ; Semialdehyde dehydrogenase, dimerisation domain ; 1.3e-22', 'PF01118.27 ; Semialdhyde_dh ; Semialdehyde dehydrogenase, NAD binding domain ; 1.1e-10', 'PF02800.23 ; Gp_dh_C ; Glyceraldehyde 3-phosphate dehydrogenase, C-terminal domain ; 2.2e-10']	Other	ffffff
G_30283_0v0_66	Cluster_3261	9	9	348	{'G': 9}	{'COG0191 Fructose tagatose bisphosphate aldolase': 3, 'Fructose-bisphosphate aldolase class-II': 6}	{'F_bP_aldolase': 9}	{'piPolB': 0, 'Other': 9}	0	{}	{}	{'-': 0}	F_bP_aldolase	['PF01116.23 ; F_bP_aldolase ; Fructose-bisphosphate aldolase class-II ; 1.6e-35', 'PF08013.14 ; GatZ_KbaZ-like ; D-tagatose-1,6-bisphosphate aldolase subunit GatZ/KbaZ-like ; 4e-34', 'PF16257.8 ; UxaE ; tagaturonate epimerase ; 6.7e-21']	Other	ffffff
G_668927_0v0_40	Cluster_3263	9	9	347	{'D': 9}	{'Actin': 1, 'rod shape-determining protein MreB': 1, 'Rod shape-determining protein MreB': 5, 'cell shape determining protein MreB': 2}	{'MreB_Mbl': 9}	{'piPolB': 0, 'Other': 9}	0	{}	{}	{'-': 0}	MreB_Mbl	['PF06723.16 ; MreB_Mbl ; MreB/Mbl protein ; 9e-34', 'PF00012.23 ; HSP70 ; Hsp70 protein ; 4.2e-32', 'PF00022.22 ; Actin ; Actin ; 4.3e-27']	Other	ffffff
G_702949_0v0_32	Cluster_3264	9	9	537	{'K': 9}	{'chromosome segregation': 9}	{'-': 9}	{'piPolB': 0, 'Other': 9}	0	{}	{}	{'-': 0}	Terminase_3	['PF04466.16 ; Terminase_3 ; Phage terminase large subunit ; 3.1e-07', 'PF02562.19 ; PhoH ; PhoH-like protein ; 6.9e-07', 'PF03354.18 ; TerL_ATPase ; Terminase large subunit, ATPase domain ; 9.4e-07']	Other	ffffff
G_425453_0v0_37	Cluster_3267	9	9	67	{'-': 9}	{'-': 9}	{'-': 9}	{'piPolB': 0, 'Other': 9}	0	{}	{}	{'-': 0}		[]	No PFAM	4d4d4d
G_619743_0v0_35	Cluster_3269	9	9	301	{'DT': 9}	{'COG1718 Serine threonine protein kinase involved in cell cycle control': 9}	{'RIO1': 9}	{'piPolB': 0, 'Other': 9}	0	{}	{}	{'-': 0}	RIO1	['PF01163.25 ; RIO1 ; RIO1 family ; 3.6e-11', 'PF10140.12 ; YukC ; WXG100 protein secretion system (Wss), protein YukC ; 1.3e-05', 'PF12330.11 ; Haspin_kinase ; Haspin like kinase domain ; 4e-05']	Membrane	3b8c3e
G_63297_0v0_39	Cluster_3270	9	9	692	{'T': 9}	{'His Kinase A (phosphoacceptor) domain': 8, 'Histidine kinase': 1}	{'HATPase_c,HisKA,PAS,PAS_4,PAS_8,Response_reg': 7, 'HATPase_c,HisKA,Hpt,MASE1,MHYT,PAS,PAS_3,PAS_4,PAS_7,Response_reg': 1, 'HATPase_c,HisKA,Response_reg': 1}	{'piPolB': 0, 'Other': 9}	0	{}	{}	{'-': 0}	HPTransfase	['PF10090.12 ; HPTransfase ; Histidine phosphotransferase C-terminal domain ; 1.3e-05', 'PF14501.9 ; HATPase_c_5 ; GHKL domain ; 2.6e-05']	Other	ffffff
G_178999_1v0_4	Cluster_3272	9	9	67	{'J': 9}	{'Belongs to the bacterial ribosomal protein bL35 family': 8, 'structural constituent of ribosome': 1}	{'Ribosomal_L35p': 9}	{'piPolB': 0, 'Other': 9}	0	{}	{}	{'-': 0}	Ribosomal_L35p	['PF01632.22 ; Ribosomal_L35p ; Ribosomal protein L35 ; 4.5e-19']	Other	ffffff
G_522476_0v0_28	Cluster_3273	9	9	133	{'S': 9}	{'Phosphate-starvation-inducible E': 9}	{'PsiE': 9}	{'piPolB': 0, 'Other': 9}	0	{}	{}	{'-': 0}	PsiE	['PF06146.15 ; PsiE ; Phosphate-starvation-inducible E family ; 2.9e-16']	Other	ffffff
G_1242884_0v0_33	Cluster_3274	9	9	822	{'V': 9}	{'Transposase': 9}	{'AAA_5': 9}	{'piPolB': 0, 'Other': 9}	0	{}	{}	{'-': 0}		[]	Helicase-AAA	ffb042
G_623540_0v0_20	Cluster_3275	9	9	340	{'F': 9}	{'Inosine-uridine preferring nucleoside hydrolase': 2, 'PFAM Inosine uridine-preferring nucleoside hydrolase': 4, 'Psort location Cytoplasmic, score 7.50': 3}	{'IU_nuc_hydro': 9}	{'piPolB': 0, 'Other': 9}	0	{}	{}	{'-': 0}	IU_nuc_hydro	['PF01156.22 ; IU_nuc_hydro ; Inosine-uridine preferring nucleoside hydrolase ; 3.1e-40', 'PF07632.14 ; DUF1593 ; Protein of unknown function (DUF1593) ; 5.5e-35']	Other hydrolases	f5e9dc
G_522981_1v0_30	Cluster_3282	9	9	129	{'-': 9}	{'-': 9}	{'-': 9}	{'piPolB': 0, 'Other': 9}	0	{}	{}	{'-': 0}		[]	No PFAM	4d4d4d
G_340533_0v0_25	Cluster_3283	9	9	162	{'H': 9}	{'Globally modulates RNA abundance by binding to RNase E (Rne) and regulating its endonucleolytic activity. Can modulate Rne action in a substrate-dependent manner by altering the composition of the degradosome. Modulates RNA-binding and helicase activities of the degradosome': 8, 'Catalyzes the aldol cleavage of 4-hydroxy-4-methyl-2- oxoglutarate (HMG) into 2 molecules of pyruvate. Also contains a secondary oxaloacetate (OAA) decarboxylase activity due to the common pyruvate enolate transition state formed following C-C bond cleavage in the retro-aldol and decarboxylation reactions': 1}	{'RraA-like': 9}	{'piPolB': 0, 'Other': 9}	0	{}	{}	{'-': 0}	RraA-like	['PF03737.18 ; RraA-like ; Aldolase/RraA ; 1.1e-39']	Other	ffffff
G_522980_1v0_18	Cluster_3284	9	9	321	{'E': 9}	{'Allophanate hydrolase subunit 2': 8, 'Psort location Cytoplasmic, score 8.87': 1}	{'CT_A_B': 9}	{'piPolB': 0, 'Other': 9}	0	{}	{}	{'-': 0}	CT_A_B	['PF02626.18 ; CT_A_B ; Carboxyltransferase domain, subdomain A and B ; 2.8e-72']	Other	ffffff
G_262559_0v0_23	Cluster_3285	9	9	342	{'J': 9}	{'Belongs to the class-II aminoacyl-tRNA synthetase family. Phe-tRNA synthetase alpha subunit type 1 subfamily': 7, 'phenylalanine-tRNA ligase activity': 2}	{'Phe_tRNA-synt_N,tRNA-synt_2d': 9}	{'piPolB': 0, 'Other': 9}	0	{}	{}	{'-': 0}	tRNA-synt_2d	['PF01409.23 ; tRNA-synt_2d ; tRNA synthetases class II core domain (F) ; 1.6e-25', 'PF17759.4 ; tRNA_synthFbeta ; Phenylalanyl tRNA synthetase beta chain CLM domain ; 3e-17', 'PF02912.21 ; Phe_tRNA-synt_N ; Aminoacyl tRNA synthetase class II, N-terminal domain ; 1.1e-14']	Other	ffffff
G_342467_0v0_38	Cluster_3292	9	9	405	{'E': 9}	{'The beta subunit is responsible for the synthesis of L- tryptophan from indole and L-serine': 9}	{'PALP': 9}	{'piPolB': 0, 'Other': 9}	0	{}	{}	{'-': 0}	DUF6002	['PF19465.2 ; DUF6002 ; Family of unknown function (DUF6002) ; 2e-41', 'PF00291.28 ; PALP ; Pyridoxal-phosphate dependent enzyme ; 8.4e-26']	Other	ffffff
G_1238090_0v0_2	Cluster_3293	9	9	575	{'S': 9}	{'immune system process': 9}	{'DUF1837,DUF4297': 9}	{'piPolB': 0, 'Other': 9}	0	{}	{}	{'-': 0}	HamA	['PF08878.14 ; HamA ; HamA ; 7e-27', 'PF14130.9 ; Cap4_nuclease ; Cap4 dsDNA endonuclease ; 3.2e-17']	Other	ffffff
G_1286519_0v0_1	Cluster_3301	9	9	1426	{'G': 9}	{'arabinogalactan': 9}	{'Big_4,Glyco_hydro_53,SLH': 9}	{'piPolB': 0, 'Other': 9}	0	{}	{}	{'-': 0}	Glyco_hydro_53	['PF07745.16 ; Glyco_hydro_53 ; Glycosyl hydrolase family 53 ; 4.2e-28', 'PF18989.3 ; DUF5722 ; Family of unknown function (DUF5722) ; 6e-19', 'PF02836.20 ; Glyco_hydro_2_C ; Glycosyl hydrolases family 2, TIM barrel domain ; 5.4e-17']	Other hydrolases	f5e9dc
G_1285730_0v0_30	Cluster_3304	9	9	316	{'-': 9}	{'-': 9}	{'-': 9}	{'piPolB': 0, 'Other': 9}	0	{}	{}	{'-': 0}	DUF6040	['PF19506.2 ; DUF6040 ; Family of unknown function (DUF6040) ; 4.4e-67']	DUF and UPF	c4c4c4
G_60035_0v0_35	Cluster_3306	9	9	410	{'V': 9}	{'Psort location CytoplasmicMembrane, score 9.99': 9}	{'FtsX,MacB_PCD': 9}	{'piPolB': 0, 'Other': 9}	0	{}	{}	{'-': 0}	MacB_PCD	['PF12704.10 ; MacB_PCD ; MacB-like periplasmic core domain ; 2e-16', 'PF02687.24 ; FtsX ; FtsX-like permease family ; 2.6e-10']	Membrane	3b8c3e
G_1241367_0v0_67	Cluster_3308	9	9	103	{'-': 9}	{'-': 9}	{'-': 9}	{'piPolB': 0, 'Other': 9}	0	{}	{}	{'-': 0}		[]	No PFAM	4d4d4d
G_1242174_0v0_52	Cluster_3309	9	9	701	{'S': 9}	{'Domain of unknown function (DUF4842)': 9}	{'DUF4842': 9}	{'piPolB': 0, 'Other': 9}	0	{}	{}	{'-': 0}	DUF4842	['PF16130.8 ; DUF4842 ; Domain of unknown function (DUF4842) ; 1.3e-45']	DUF and UPF	c4c4c4
G_1242481_0v0_35	Cluster_3310	9	9	297	{'K': 9}	{'helix_turn_helix, arabinose operon control protein': 9}	{'AraC_binding,HTH_18,HTH_AraC': 9}	{'piPolB': 0, 'Other': 9}	0	{}	{}	{'-': 0}	HTH_18	['PF12833.10 ; HTH_18 ; Helix-turn-helix domain ; 0.0004']	Other DNA binding	a4ccde
G_1247612_0v0_42	Cluster_3311	9	7	285	{'L': 7, '-': 2}	{'COG3547 Transposase and inactivated derivatives': 7, '-': 2}	{'DEDD_Tnp_IS110,Transposase_20': 7, '-': 2}	{'piPolB': 0, 'Other': 9}	0	{}	{}	{'tnpA|integration/excision|NA': 2}	DEDD_Tnp_IS110	['PF01548.20 ; DEDD_Tnp_IS110 ; Transposase ; 4.2e-09', 'PF01798.21 ; Nop ; snoRNA binding domain, fibrillarin ; 6.9e-08']	Transposase	e3ad74
G_212872_0v0_54	Cluster_3312	9	9	112	{'-': 9}	{'-': 9}	{'-': 9}	{'piPolB': 0, 'Other': 9}	0	{}	{}	{'-': 0}		[]	No PFAM	4d4d4d
G_1240032_0v0_23	Cluster_3314	9	9	276	{'P': 9}	{'COG2897 Rhodanese-related sulfurtransferase': 9}	{'Rhodanese': 9}	{'piPolB': 0, 'Other': 9}	0	{}	{}	{'-': 0}	Rhodanese	['PF00581.23 ; Rhodanese ; Rhodanese-like domain ; 3.8e-07']	Other	ffffff
G_212872_0v0_59	Cluster_3316	9	9	223	{'-': 9}	{'-': 9}	{'-': 9}	{'piPolB': 0, 'Other': 9}	0	{}	{}	{'-': 0}		[]	No PFAM	4d4d4d
G_213455_0v0_51	Cluster_3317	9	9	198	{'S': 9}	{'Protein of unknown function (DUF1367)': 9}	{'DUF1367': 9}	{'piPolB': 0, 'Other': 9}	0	{}	{}	{'-': 0}	DUF1367	['PF07105.14 ; DUF1367 ; Protein of unknown function (DUF1367) ; 3.3e-44', 'PF05772.15 ; NinB ; NinB protein ; 2.1e-12', 'PF16784.8 ; HNHc_6 ; Putative HNHc nuclease ; 6.4e-10']	Other	ffffff
G_213672_0v0_4	Cluster_3318	9	9	131	{'V': 9}	{'Type I restriction modification DNA specificity domain': 9}	{'Methylase_S': 9}	{'piPolB': 0, 'Other': 9}	0	{}	{}	{'-': 0}		[]	NA Modification	fffd99
G_1248396_0v0_22	Cluster_3319	9	9	219	{'-': 9}	{'-': 9}	{'-': 9}	{'piPolB': 0, 'Other': 9}	0	{}	{}	{'-': 0}		[]	No PFAM	4d4d4d
G_1238089_0v0_1	Cluster_3320	9	9	423	{'P': 9}	{'Mn2 and Fe2 transporters of the NRAMP family': 9}	{'Nramp': 9}	{'piPolB': 0, 'Other': 9}	0	{}	{}	{'-': 0}	Branch_AA_trans	['PF05525.16 ; Branch_AA_trans ; Branched-chain amino acid transport protein ; 1.3e-21', 'PF03222.16 ; Trp_Tyr_perm ; Tryptophan/tyrosine permease family ; 2.6e-18', 'PF01235.20 ; Na_Ala_symp ; Sodium:alanine symporter family ; 2.8e-18']	Membrane	3b8c3e
G_27554_0v0_16	Cluster_3322	9	9	330	{'C': 9}	{'Luciferase-like monooxygenase': 7, 'COG2141 Coenzyme F420-dependent N5,N10-methylene tetrahydromethanopterin reductase and related flavin-dependent oxidoreductases': 1, 'luciferase family oxidoreductase, group 1': 1}	{'Bac_luciferase': 9}	{'piPolB': 0, 'Other': 9}	0	{}	{}	{'-': 0}	Bac_luciferase	['PF00296.23 ; Bac_luciferase ; Luciferase-like monooxygenase ; 5.5e-31']	Other	ffffff
G_1248152_0v0_1	Cluster_3324	9	9	49	{'-': 8, 'F': 1}	{'-': 8, 'Belongs to the ATCase OTCase family': 1}	{'-': 8, 'OTCace,OTCace_N': 1}	{'piPolB': 0, 'Other': 9}	0	{}	{}	{'-': 0}	OTCace_N	['PF02729.24 ; OTCace_N ; Aspartate/ornithine carbamoyltransferase, carbamoyl-P binding domain ; 1.1e-05']	Other	ffffff
G_27070_0v0_31	Cluster_3326	9	9	277	{'P': 9}	{'Iron permease FTR1 family': 9}	{'FTR1': 9}	{'piPolB': 0, 'Other': 9}	0	{}	{}	{'-': 0}	FTR1	['PF03239.17 ; FTR1 ; Iron permease FTR1 family ; 7.9e-27', 'PF16955.8 ; OFeT_1 ; Ferrous iron uptake permease, iron-lead transporter ; 4.4e-19', 'PF03239.17 ; FTR1 ; Iron permease FTR1 family ; 7.1e-05']	Membrane	3b8c3e
G_1238330_0v0_8	Cluster_3328	9	9	67	{'-': 9}	{'-': 9}	{'-': 9}	{'piPolB': 0, 'Other': 9}	0	{}	{}	{'-': 0}		[]	No PFAM	4d4d4d
G_509505_0v0_19	Cluster_3330	9	9	603	{'M': 9}	{'Belongs to the membrane fusion protein (MFP) (TC 8.A.1) family': 9}	{'Biotin_lipoyl_2,HlyD_3,HlyD_D23': 9}	{'piPolB': 0, 'Other': 9}	0	{}	{}	{'-': 0}	HlyD_2	['PF12700.10 ; HlyD_2 ; HlyD family secretion protein ; 5.3e-33', 'PF00529.23 ; CusB_dom_1 ; Cation efflux system protein CusB domain 1 ; 4.4e-21', 'PF16576.8 ; HlyD_D23 ; Barrel-sandwich domain of CusB or HlyD membrane-fusion ; 5.6e-18']	Membrane	3b8c3e
G_360243_0v0_1	Cluster_3332	9	9	132	{'M': 9}	{'Methyltransferase type 11 of Psychromonas ingrahamii 37 UniRef RepID A1T077_PSYIN': 9}	{'-': 9}	{'piPolB': 0, 'Other': 9}	0	{}	{}	{'-': 0}	Pox_P35	['PF03213.17 ; Pox_P35 ; Poxvirus P35 protein ; 4.6e-17', 'PF01755.20 ; Glyco_transf_25 ; Glycosyltransferase family 25 (LPS biosynthesis protein) ; 2.1e-13', 'PF04666.16 ; Glyco_transf_54 ; N-Acetylglucosaminyltransferase-IV (GnT-IV) conserved region ; 3.8e-06']	Other	ffffff
G_581478_0v0_56	Cluster_3333	9	9	153	{'J': 9}	{'YjgF/chorismate_mutase-like, putative endoribonuclease': 9}	{'YjgF_endoribonc': 9}	{'piPolB': 0, 'Other': 9}	0	{}	{}	{'-': 0}	YjgF_endoribonc	['PF14588.9 ; YjgF_endoribonc ; YjgF/chorismate_mutase-like, putative endoribonuclease ; 2.7e-23', 'PF01042.24 ; Ribonuc_L-PSP ; Endoribonuclease L-PSP ; 1.7e-16']	NA Cleavage	f5f118
G_749364_0v0_42	Cluster_3336	9	9	53	{'-': 9}	{'-': 9}	{'-': 9}	{'piPolB': 0, 'Other': 9}	0	{}	{}	{'-': 0}		[]	No PFAM	4d4d4d
G_578440_0v0_27	Cluster_3342	9	9	487	{'-': 9}	{'-': 9}	{'PIN_4': 9}	{'piPolB': 0, 'Other': 9}	0	{}	{}	{'-': 0}		[]	NA Cleavage	f5f118
G_1138065_0v0_5	Cluster_3343	9	9	220	{'S': 6, '-': 3}	{'Protein of unknown function (DUF2939)': 4, 'periplasmic protein': 2, '-': 3}	{'DUF2939': 4, '-': 5}	{'piPolB': 0, 'Other': 9}	0	{}	{}	{'-': 0}		[]	Other	ffffff
G_65108_0v0_45	Cluster_3344	9	9	424	{'P': 9}	{'Domain of unknown function (DUF3333)': 8, 'phosphate transport system permease': 1}	{'BPD_transp_1,DUF3333': 8, 'BPD_transp_1': 1}	{'piPolB': 0, 'Other': 9}	0	{}	{}	{'-': 0}	DUF3333	['PF11812.11 ; DUF3333 ; Domain of unknown function (DUF3333) ; 9e-39', 'PF00528.25 ; BPD_transp_1 ; Binding-protein-dependent transport system inner membrane component ; 8.9e-14']	Membrane	3b8c3e
G_506658_0v0_3	Cluster_3347	9	9	488	{'P': 9}	{'transporter': 9}	{'Na_sulph_symp': 9}	{'piPolB': 0, 'Other': 9}	0	{}	{}	{'-': 0}	Na_sulph_symp	['PF00939.22 ; Na_sulph_symp ; Sodium:sulfate symporter transmembrane region ; 2.8e-31', 'PF02040.18 ; ArsB ; Arsenical pump membrane protein ; 1.2e-25', 'PF06450.15 ; NhaB ; Bacterial Na+/H+ antiporter B (NhaB) ; 4.3e-25']	Membrane	3b8c3e
G_218860_0v0_41	Cluster_3348	9	9	389	{'-': 9}	{'-': 9}	{'Peptidase_S74': 8, '-': 1}	{'piPolB': 0, 'Other': 9}	0	{}	{}	{'-': 0}		[]	Other	ffffff
G_1232605_0v0_48	Cluster_3350	9	9	199	{'J': 9}	{'pseudouridine methyltransferase': 9}	{'Methyltrn_RNA_2': 9}	{'piPolB': 0, 'Other': 9}	0	{}	{}	{'-': 0}	Methyltrn_RNA_2	['PF04013.15 ; Methyltrn_RNA_2 ; Putative SAM-dependent RNA methyltransferase ; 1.3e-39', 'PF03587.17 ; EMG1 ; EMG1/NEP1 methyltransferase ; 7.8e-28', 'PF02590.20 ; SPOUT_MTase ; Predicted SPOUT methyltransferase ; 6e-15']	NA Modification	fffd99
G_1232708_0v0_16	Cluster_3351	9	9	531	{'L': 9}	{'ATPase involved in DNA repair': 9}	{'-': 9}	{'piPolB': 0, 'Other': 9}	0	{}	{}	{'-': 0}	DUF3732	['PF12532.11 ; DUF3732 ; Protein of unknown function (DUF3732) ; 2.4e-13', 'PF13175.9 ; AAA_15 ; AAA ATPase domain ; 2.7e-11', 'PF02463.22 ; SMC_N ; RecF/RecN/SMC N terminal domain ; 6.4e-07']	Helicase-AAA	ffb042
G_1232708_0v0_48	Cluster_3352	9	9	330	{'-': 9}	{'-': 9}	{'-': 9}	{'piPolB': 0, 'Other': 9}	0	{}	{}	{'-': 0}		[]	No PFAM	4d4d4d
G_218221_0v0_59	Cluster_3353	9	9	74	{'-': 9}	{'-': 9}	{'-': 9}	{'piPolB': 0, 'Other': 9}	0	{}	{}	{'-': 0}		[]	No PFAM	4d4d4d
G_1239389_0v0_18	Cluster_3354	9	9	316	{'S': 9}	{'Domain of unknown function (DUF4868)': 9}	{'DUF4868': 9}	{'piPolB': 0, 'Other': 9}	0	{}	{}	{'-': 0}	DUF4868	['PF16162.8 ; DUF4868 ; Domain of unknown function (DUF4868) ; 3.6e-31']	DUF and UPF	c4c4c4
G_447255_0v0_26	Cluster_3355	9	9	138	{'F': 9}	{"This enzyme scavenges exogenous and endogenous cytidine and 2'-deoxycytidine for UMP synthesis": 9}	{'dCMP_cyt_deam_1,dCMP_cyt_deam_2': 9}	{'piPolB': 0, 'Other': 9}	0	{}	{}	{'-': 0}	MafB19-deam	['PF14437.9 ; MafB19-deam ; MafB19-like deaminase ; 1.3e-13', 'PF00383.26 ; dCMP_cyt_deam_1 ; Cytidine and deoxycytidylate deaminase zinc-binding region ; 2.7e-12', 'PF08211.15 ; dCMP_cyt_deam_2 ; Cytidine and deoxycytidylate deaminase zinc-binding region ; 8.7e-12']	Nucleotide metabolism	1780d1
G_580514_0v0_6	Cluster_3356	9	9	112	{'-': 9}	{'-': 9}	{'-': 9}	{'piPolB': 0, 'Other': 9}	0	{}	{}	{'-': 0}		[]	No PFAM	4d4d4d
G_1108573_1v0_25	Cluster_3357	9	9	958	{'L': 9}	{'ATP-dependent DNA helicase': 1, "Unwinds DNA duplexes with 3' to 5' polarity with respect to the bound strand and initiates unwinding most effectively when a single-stranded region is present": 8}	{'PDDEXK_1,UvrD-helicase,UvrD_C': 1, 'PDDEXK_1,Peptidase_M78,UvrD-helicase,UvrD_C': 8}	{'piPolB': 0, 'Other': 9}	0	{}	{}	{'-': 0}	DUF2800	['PF10926.11 ; DUF2800 ; Protein of unknown function (DUF2800) ; 1.2e-15', 'PF06023.15 ; Csa1 ; CRISPR-associated exonuclease Csa1 ; 5.2e-15', 'PF12684.10 ; DUF3799 ; PDDEXK-like domain of unknown function (DUF3799) ; 8.5e-14']	NA Cleavage	f5f118
mobileOG_000337294	Cluster_3359	9	6	60	{'-': 4, 'L': 5}	{'-': 4, 'cog cog3677': 5}	{'-': 4, 'HTH_Tnp_IS1,Zn_Tnp_IS1': 5}	{'piPolB': 0, 'Other': 9}	0	{}	{}	{'NA|integration/excision|NA': 3}	Cys_rich_KTR	['PF14205.9 ; Cys_rich_KTR ; Cysteine-rich KTR ; 5.9e-08', 'PF06044.15 ; DpnI ; Dam-replacing family ; 8.5e-08', 'PF10122.12 ; Mu-like_Com ; Mu-like prophage protein Com ; 3.1e-07']	Transposase	e3ad74
G_1182807_1v0_1	Cluster_3361	9	9	161	{'-': 9}	{'-': 9}	{'HTH_11': 9}	{'piPolB': 0, 'Other': 9}	0	{}	{}	{'-': 0}	Mga	['PF05043.16 ; Mga ; Mga helix-turn-helix domain ; 8.7e-05', 'PF09182.13 ; PuR_N ; Bacterial purine repressor, N-terminal ; 0.00013']	Other DNA binding	a4ccde
G_56417_0v0_7	Cluster_3363	9	9	493	{'V': 6, 'L': 3}	{'PFAM DNA methylase, adenine-specific': 3, 'Putative RNA methylase family UPF0020': 3, 'HsdM N-terminal domain': 1, 'Type I restriction-modification system methyltransferase subunit': 1, 'N-6 DNA Methylase': 1}	{'HsdM_N,N6_Mtase': 7, 'HSDR_N_2,HsdM_N,N6_Mtase': 2}	{'piPolB': 0, 'Other': 9}	0	{}	{}	{'-': 0}	N6_Mtase	['PF02384.19 ; N6_Mtase ; N-6 DNA Methylase ; 5.5e-24', 'PF20473.1 ; MmeI_Mtase ; MmeI, DNA-methyltransferase domain ; 3.9e-11', 'PF19587.2 ; DUF6094 ; Uncharacterised methyltransferase family (DUF6094) ; 1.8e-10']	NA Modification	fffd99
G_56424_0v0_5	Cluster_3364	9	9	412	{'H': 9}	{'Molybdopterin biosynthesis': 1, 'molybdopterin biosynthesis': 8}	{'MoCF_biosynth,MoeA_C,MoeA_N': 9}	{'piPolB': 0, 'Other': 9}	0	{}	{}	{'-': 0}	MoeA_N	['PF03453.20 ; MoeA_N ; MoeA N-terminal region (domain I and II) ; 2.9e-38', 'PF00994.27 ; MoCF_biosynth ; Probable molybdopterin binding domain ; 2.3e-14', 'PF03454.18 ; MoeA_C ; MoeA C-terminal region (domain IV) ; 2.3e-06']	Other	ffffff
G_1240032_0v0_20	Cluster_3365	9	9	333	{'K': 9}	{'Transcriptional regulator, contains sigma factor-related N-terminal domain': 9}	{'HTH_28,Sugar-bind': 9}	{'piPolB': 0, 'Other': 9}	0	{}	{}	{'-': 0}	Sugar-bind	['PF04198.16 ; Sugar-bind ; Putative sugar-binding domain ; 5.2e-36', 'PF01182.23 ; Glucosamine_iso ; Glucosamine-6-phosphate isomerases/6-phosphogluconolactonase ; 2.4e-24', 'PF15977.8 ; HTH_46 ; Winged helix-turn-helix DNA binding ; 0.00061']	Other DNA binding	a4ccde
G_1240032_0v0_21	Cluster_3366	9	9	430	{'G': 9}	{'COG3325 Chitinase': 9}	{'Glyco_hydro_18': 9}	{'piPolB': 0, 'Other': 9}	0	{}	{}	{'-': 0}	Glyco_hydro_18	['PF00704.31 ; Glyco_hydro_18 ; Glycosyl hydrolases family 18 ; 3e-27', 'PF16141.8 ; DUF4849 ; Putative glycoside hydrolase Family 18, chitinase_18 ; 1.2e-16', 'PF11340.11 ; DUF3142 ; Protein of unknown function (DUF3142) ; 2.3e-16']	Other hydrolases	f5e9dc
G_298069_0v0_38	Cluster_3367	9	9	248	{'C': 9}	{'Transports electrons between flavodoxin or ferredoxin and NADPH. Reduces flavodoxin 1, flavodoxin 2 and ferredoxin, ferredoxin being the kinetically and thermodynamically preferred partner. Required for the activation of several enzymes such as pyruvate formate-lyase, anaerobic ribonucleotide reductase and cobalamin-dependent methionine synthase': 3, 'COG1018 Flavodoxin reductases (ferredoxin-NADPH reductases) family 1': 6}	{'FAD_binding_6,NAD_binding_1': 9}	{'piPolB': 0, 'Other': 9}	0	{}	{}	{'-': 0}	FAD_binding_9	['PF08021.14 ; FAD_binding_9 ; Siderophore-interacting FAD-binding domain ; 5.8e-11', 'PF00970.27 ; FAD_binding_6 ; Oxidoreductase FAD-binding domain ; 7.4e-11', 'PF00175.24 ; NAD_binding_1 ; Oxidoreductase NAD-binding domain ; 2.2e-09']	Other	ffffff
G_62669_0v0_6	Cluster_3368	9	9	224	{'K': 9}	{'GntR family': 1, 'gntR family': 8}	{'FCD,GntR': 9}	{'piPolB': 0, 'Other': 9}	0	{}	{}	{'-': 0}	FadR_C	['PF07840.15 ; FadR_C ; FadR C-terminal domain ; 2.8e-16', 'PF07729.15 ; FCD ; FCD domain ; 2.3e-14', 'PF18607.4 ; HTH_54 ; ParA helix turn helix domain ; 0.00029']	Other	ffffff
G_2264_0v0_19	Cluster_3369	9	9	389	{'H': 3, 'E': 6}	{'Master enzyme that delivers sulfur to a number of partners involved in Fe-S cluster assembly, tRNA modification or cofactor biosynthesis. Catalyzes the removal of elemental sulfur atoms from cysteine to produce alanine. Functions as a sulfur delivery protein for Fe-S cluster synthesis onto IscU, an Fe-S scaffold assembly protein, as well as other S acceptor proteins': 9}	{'Aminotran_5': 9}	{'piPolB': 0, 'Other': 9}	0	{}	{}	{'-': 0}	Aminotran_5	['PF00266.22 ; Aminotran_5 ; Aminotransferase class-V ; 2.5e-23', 'PF12897.10 ; Asp_aminotransf ; Aspartate amino-transferase ; 1.5e-21', 'PF00464.22 ; SHMT ; Serine hydroxymethyltransferase ; 6.1e-21']	Other	ffffff
G_668804_0v0_36	Cluster_3370	9	9	216	{'C': 1, 'O': 8}	{'Has an important function as a repair enzyme for proteins that have been inactivated by oxidation. Catalyzes the reversible oxidation-reduction of methionine sulfoxide in proteins to methionine': 9}	{'PMSR': 9}	{'piPolB': 0, 'Other': 9}	0	{}	{}	{'-': 0}	PMSR	['PF01625.24 ; PMSR ; Peptide methionine sulfoxide reductase ; 2.4e-45']	Other	ffffff
G_1242520_0v0_5	Cluster_3371	9	9	349	{'H': 8, 'C': 1}	{'Galactose-1-phosphate uridylyltransferase': 8, 'Galactose-1-phosphate uridyl transferase, C-terminal domain': 1}	{'GalP_UDP_tr_C,GalP_UDP_transf': 9}	{'piPolB': 0, 'Other': 9}	0	{}	{}	{'-': 0}	DUF4921	['PF16268.8 ; DUF4921 ; Domain of unknown function (DUF4921) ; 2.3e-44', 'PF16285.8 ; DUF4931 ; Domain of unknown function (DUF4931) ; 9.8e-27', 'PF01087.25 ; GalP_UDP_transf ; Galactose-1-phosphate uridyl transferase, N-terminal domain ; 6.4e-25']	Other	ffffff
G_177727_0v0_7	Cluster_3372	9	9	1016	{'-': 9}	{'-': 9}	{'-': 9}	{'piPolB': 9, 'Other': 0}	9	{}	{}	{'-': 0}	DNA_pol_B_2	['PF03175.16 ; DNA_pol_B_2 ; DNA polymerase type B, organellar and viral ; 4.1e-20', 'PF03337.16 ; Pox_F12L ; Poxvirus F12L protein ; 1.5e-16', 'PF00136.24 ; DNA_pol_B ; DNA polymerase family B ; 4.4e-16']	piPolB	ff2600
G_1242174_0v0_55	Cluster_3374	9	9	220	{'F': 8, 'H': 1}	{'GTP cyclohydrolase': 9}	{'GTP_cyclohydroI': 9}	{'piPolB': 0, 'Other': 9}	0	{}	{}	{'-': 0}	GTP_cyclohydroI	['PF01227.25 ; GTP_cyclohydroI ; GTP cyclohydrolase I ; 1.5e-39', 'PF14819.9 ; QueF_N ; Nitrile reductase, 7-cyano-7-deazaguanine-reductase N-term ; 4.8e-17', 'PF14489.9 ; QueF ; QueF-like protein ; 4.2e-14']	Other hydrolases	f5e9dc
G_927526_0v0_48	Cluster_3377	9	9	409	{'S': 9}	{'TIGRFAM Phage portal protein, HK97': 9}	{'Phage_portal': 9}	{'piPolB': 0, 'Other': 9}	0	{}	{}	{'-': 0}	DUF935	['PF06074.15 ; DUF935 ; Protein of unknown function (DUF935) ; 1.6e-29', 'PF04860.15 ; Phage_portal ; Phage portal protein ; 9.3e-28', 'PF06381.14 ; DUF1073 ; Protein of unknown function (DUF1073) ; 4.6e-23']	Other	ffffff
G_309446_0v0_1	Cluster_3379	9	9	204	{'K': 9}	{'SIR2-like domain': 9}	{'SIR2_2': 9}	{'piPolB': 0, 'Other': 9}	0	{}	{}	{'-': 0}		[]	Other	ffffff
G_1231643_0v0_53	Cluster_3381	9	9	338	{'L': 9}	{'Putative RNA methylase family UPF0020': 9}	{'UPF0020': 9}	{'piPolB': 0, 'Other': 9}	0	{}	{}	{'-': 0}	NNMT_PNMT_TEMT	['PF01234.20 ; NNMT_PNMT_TEMT ; NNMT/PNMT/TEMT family ; 1.5e-08', 'PF07942.15 ; CARME ; Carnosine N-methyltransferase ; 2e-08', 'PF03848.17 ; TehB ; Tellurite resistance protein TehB ; 7.2e-08']	Other	ffffff
G_26701_0v0_2	Cluster_3382	9	9	301	{'K': 9}	{'Bacterial regulatory helix-turn-helix protein, lysR family': 7, 'transcriptional regulator': 1, 'Transcriptional regulator, LysR family': 1}	{'HTH_1,LysR_substrate': 9}	{'piPolB': 0, 'Other': 9}	0	{}	{}	{'-': 0}	LysR_substrate	['PF03466.23 ; LysR_substrate ; LysR substrate binding domain ; 1.2e-22', 'PF12849.10 ; PBP_like_2 ; PBP superfamily domain ; 2.3e-12', 'PF12727.10 ; PBP_like ; PBP superfamily domain ; 7.7e-12']	Other	ffffff
G_332237_0v0_43	Cluster_3383	9	9	236	{'S': 9}	{'Protein of unknown function (DUF3800)': 9}	{'DUF3800': 9}	{'piPolB': 0, 'Other': 9}	0	{}	{}	{'-': 0}	DUF3800	['PF12686.10 ; DUF3800 ; Protein of unknown function (DUF3800) ; 6.4e-17']	DUF and UPF	c4c4c4
G_1232605_0v0_49	Cluster_3384	9	9	447	{'S': 9}	{'Putative modulator of DNA gyrase': 9}	{'PmbA_TldD': 9}	{'piPolB': 0, 'Other': 9}	0	{}	{}	{'-': 0}	PmbA_TldD_C	['PF19289.2 ; PmbA_TldD_C ; PmbA/TldA metallopeptidase C-terminal domain ; 4.5e-39']	Peptidase	fa78d1
G_1232605_0v0_50	Cluster_3385	9	9	461	{'S': 9}	{'Putative modulator of DNA gyrase': 9}	{'PmbA_TldD': 9}	{'piPolB': 0, 'Other': 9}	0	{}	{}	{'-': 0}	PmbA_TldD_C	['PF19289.2 ; PmbA_TldD_C ; PmbA/TldA metallopeptidase C-terminal domain ; 1.2e-40']	Peptidase	fa78d1
G_1232708_0v0_50	Cluster_3386	9	9	89	{'C': 9}	{'ferredoxin': 9}	{'Fer2': 9}	{'piPolB': 0, 'Other': 9}	0	{}	{}	{'-': 0}	Fer2	['PF00111.30 ; Fer2 ; 2Fe-2S iron-sulfur cluster binding domain ; 1.1e-05']	Other	ffffff
G_522653_0v0_28	Cluster_3391	9	9	246	{'IQ': 9}	{'dehydrogenase reductase': 9}	{'adh_short_C2': 9}	{'piPolB': 0, 'Other': 9}	0	{}	{}	{'-': 0}	KR	['PF08659.13 ; KR ; KR domain ; 2.6e-12', 'PF13561.9 ; adh_short_C2 ; Enoyl-(Acyl carrier protein) reductase ; 2.8e-12', 'PF05368.16 ; NmrA ; NmrA-like family ; 1.6e-10']	Other	ffffff
G_1242520_0v0_3	Cluster_3393	9	9	354	{'G': 9}	{'Converts alpha-aldose to the beta-anomer': 9}	{'Aldose_epim': 9}	{'piPolB': 0, 'Other': 9}	0	{}	{}	{'-': 0}	Aldose_epim	['PF01263.23 ; Aldose_epim ; Aldose 1-epimerase ; 4.1e-24', 'PF17128.7 ; DUF5107 ; Domain of unknown function (DUF5107) ; 2.3e-22', 'PF14486.9 ; DUF4432 ; Domain of unknown function (DUF4432) ; 3.6e-22']	Other	ffffff
G_1242530_0v0_38	Cluster_3394	9	9	331	{'S': 9}	{'Deacylase': 9}	{'AstE_AspA': 9}	{'piPolB': 0, 'Other': 9}	0	{}	{}	{'-': 0}	AstE_AspA	['PF04952.17 ; AstE_AspA ; Succinylglutamate desuccinylase / Aspartoacylase family ; 1.3e-36', 'PF17033.8 ; Peptidase_M99 ; Carboxypeptidase controlling helical cell shape catalytic ; 6.5e-22', 'PF10994.11 ; DUF2817 ; Protein of unknown function (DUF2817) ; 1.1e-16']	Peptidase	fa78d1
G_1242612_0v0_36	Cluster_3395	9	9	105	{'C': 9}	{'COG2863 Cytochrome c553': 9}	{'Cytochrom_C': 9}	{'piPolB': 0, 'Other': 9}	0	{}	{}	{'-': 0}	DUF1924	['PF09086.14 ; DUF1924 ; Domain of unknown function (DUF1924) ; 1.6e-10', 'PF10643.12 ; Cytochrome-c551 ; Photosystem P840 reaction-centre cytochrome c-551 ; 3.6e-09', 'PF09626.13 ; DHC ; Dihaem cytochrome c ; 5.9e-08']	Other	ffffff
G_1247660_0v0_38	Cluster_3398	9	9	126	{'-': 9}	{'-': 9}	{'-': 9}	{'piPolB': 0, 'Other': 9}	0	{}	{}	{'-': 0}		[]	No PFAM	4d4d4d
G_1246540_0v0_9	Cluster_3403	9	9	389	{'L': 9}	{'PFAM DNA methylase N-4 N-6': 2, 'DNA methylase': 4, 'COG2189 Adenine specific DNA methylase Mod': 3}	{'N6_N4_Mtase': 2, 'N6_N4_Mtase,TypeIII_RM_meth': 7}	{'piPolB': 0, 'Other': 9}	0	{}	{}	{'-': 0}	N6_N4_Mtase	['PF01555.21 ; N6_N4_Mtase ; DNA methylase ; 1.4e-15', 'PF05063.17 ; MT-A70 ; MT-A70 ; 5e-11', 'PF01170.21 ; UPF0020 ; Putative RNA methylase family UPF0020 ; 0.0004']	NA Modification	fffd99
G_1248004_0v0_35	Cluster_3404	9	9	214	{'-': 9}	{'-': 9}	{'-': 9}	{'piPolB': 0, 'Other': 9}	0	{}	{}	{'-': 0}		[]	No PFAM	4d4d4d
G_219693_0v0_35	Cluster_3405	9	9	308	{'-': 9}	{'-': 9}	{'-': 9}	{'piPolB': 0, 'Other': 9}	0	{}	{}	{'-': 0}	DUF6453	['PF20051.2 ; DUF6453 ; Family of unknown function (DUF6453) ; 4.4e-54']	DUF and UPF	c4c4c4
G_346221_0v0_8	Cluster_3406	9	9	129	{'-': 9}	{'-': 9}	{'-': 9}	{'piPolB': 0, 'Other': 9}	0	{}	{}	{'-': 0}	ParBc_2	['PF08857.14 ; ParBc_2 ; Putative ParB-like nuclease ; 2.3e-18', 'PF20188.1 ; DUF6551 ; Family of unknown function (DUF6551) ; 1.3e-09', 'PF03235.17 ; DUF262 ; Protein of unknown function DUF262 ; 6.6e-08']	Other	ffffff
G_262709_0v0_26	Cluster_3409	9	9	878	{'H': 9}	{'Forms oxaloacetate, a four-carbon dicarboxylic acid source for the tricarboxylic acid cycle': 9}	{'PEPcase': 9}	{'piPolB': 0, 'Other': 9}	0	{}	{}	{'-': 0}	PEPcase	['PF00311.20 ; PEPcase ; Phosphoenolpyruvate carboxylase ; 4.9e-171', 'PF14010.9 ; PEPcase_2 ; Phosphoenolpyruvate carboxylase ; 4e-60']	Other	ffffff
G_27768_0v0_2	Cluster_3410	9	9	747	{'M': 9}	{'Patatin-like phospholipase': 9}	{'POTRA,Patatin': 9}	{'piPolB': 0, 'Other': 9}	0	{}	{}	{'-': 0}	Omp85_2	['PF19143.3 ; Omp85_2 ; OMP85 superfamily ; 1.6e-24', 'PF03865.16 ; ShlB ; Haemolysin secretion/activation protein ShlB/FhaC/HecB ; 3.7e-21', 'PF01734.25 ; Patatin ; Patatin-like phospholipase ; 2.4e-18']	Other	ffffff
G_523159_0v0_27	Cluster_3412	9	9	166	{'I': 9}	{'PAP2 superfamily': 9}	{'PAP2': 9}	{'piPolB': 0, 'Other': 9}	0	{}	{}	{'-': 0}	PAP2_3	['PF14378.9 ; PAP2_3 ; PAP2 superfamily ; 4.3e-14', 'PF01569.24 ; PAP2 ; PAP2 superfamily ; 3.3e-08', 'PF02681.17 ; DUF212 ; Divergent PAP2 family ; 4e-08']	Other	ffffff
G_60002_0v0_31	Cluster_3413	9	9	102	{'-': 9}	{'-': 9}	{'-': 9}	{'piPolB': 0, 'Other': 9}	0	{}	{}	{'-': 0}		[]	No PFAM	4d4d4d
G_417597_0v0_20	Cluster_3414	9	9	259	{'F': 9}	{'Catalyzes the reversible phosphorylytic cleavage of uridine and deoxyuridine to uracil and ribose- or deoxyribose-1- phosphate. The produced molecules are then utilized as carbon and energy sources or in the rescue of pyrimidine bases for nucleotide synthesis': 9}	{'PNP_UDP_1': 9}	{'piPolB': 0, 'Other': 9}	0	{}	{}	{'-': 0}	PNP_UDP_1	['PF01048.23 ; PNP_UDP_1 ; Phosphorylase superfamily ; 9e-18', 'PF06516.14 ; NUP ; Purine nucleoside permease (NUP) ; 7.1e-16']	Membrane	3b8c3e
G_1240032_0v0_22	Cluster_3415	9	9	751	{'T': 9}	{'signal transduction protein containing a membrane domain, an EAL and a GGDEF domain': 9}	{'EAL,GGDEF,dCache_1': 9}	{'piPolB': 0, 'Other': 9}	0	{}	{}	{'-': 0}	EAL	['PF00563.23 ; EAL ; EAL domain ; 3.7e-25', 'PF00990.24 ; GGDEF ; Diguanylate cyclase, GGDEF domain ; 2e-09', 'PF02743.21 ; dCache_1 ; Cache domain ; 1.8e-06']	Nucleotide metabolism	1780d1
G_1240088_0v0_14	Cluster_3416	9	9	457	{'L': 9}	{'D12 class N6 adenine-specific DNA methyltransferase': 9}	{'MethyltransfD12,N6_N4_Mtase': 9}	{'piPolB': 0, 'Other': 9}	0	{}	{}	{'-': 0}	MethyltransfD12	['PF02086.18 ; MethyltransfD12 ; D12 class N6 adenine-specific DNA methyltransferase ; 3.2e-14']	NA Modification	fffd99
G_619687_0v0_6	Cluster_3417	9	9	185	{'H': 9}	{'COG0500 SAM-dependent methyltransferases': 6, 'Methyltransferase domain': 3}	{'Methyltransf_23,Methyltransf_25': 6, 'Methyltransf_11,Methyltransf_23,Methyltransf_25': 3}	{'piPolB': 0, 'Other': 9}	0	{}	{}	{'-': 0}	CARME	['PF07942.15 ; CARME ; Carnosine N-methyltransferase ; 2.5e-12', 'PF01234.20 ; NNMT_PNMT_TEMT ; NNMT/PNMT/TEMT family ; 6.9e-12', 'PF07021.15 ; MetW ; Methionine biosynthesis protein MetW ; 1.4e-11']	Other	ffffff
G_63190_0v0_58	Cluster_3418	9	9	272	{'E': 9}	{'Catalyzes the conversion of 4-hydroxy- tetrahydrodipicolinate (HTPA) to tetrahydrodipicolinate': 7, '4-hydroxy-tetrahydrodipicolinate reductase': 2}	{'DapB_C,DapB_N': 9}	{'piPolB': 0, 'Other': 9}	0	{}	{}	{'-': 0}	DapB_C	['PF05173.17 ; DapB_C ; Dihydrodipicolinate reductase, C-terminus ; 2.7e-40', 'PF01113.23 ; DapB_N ; Dihydrodipicolinate reductase, N-terminus ; 1e-06', 'PF13380.9 ; CoA_binding_2 ; CoA binding domain ; 0.00067']	Other	ffffff
G_442249_0v0_56	Cluster_3420	8	8	106	{'-': 8}	{'-': 8}	{'-': 8}	{'piPolB': 0, 'Other': 8}	0	{}	{}	{'-': 0}		[]	No PFAM	4d4d4d
G_27122_0v0_38	Cluster_3421	8	8	116	{'-': 8}	{'-': 8}	{'-': 8}	{'piPolB': 0, 'Other': 8}	0	{}	{}	{'-': 0}		[]	No PFAM	4d4d4d
G_575265_0v0_51	Cluster_3423	8	8	424	{'E': 8}	{'Aminopeptidase I zinc metalloprotease (M18)': 8}	{'Peptidase_M18': 8}	{'piPolB': 0, 'Other': 8}	0	{}	{}	{'-': 0}	Peptidase_M18	['PF02127.18 ; Peptidase_M18 ; Aminopeptidase I zinc metalloprotease (M18) ; 1.3e-58', 'PF05343.17 ; Peptidase_M42 ; M42 glutamyl aminopeptidase ; 7.5e-39', 'PF04389.20 ; Peptidase_M28 ; Peptidase family M28 ; 2.8e-09']	Peptidase	fa78d1
G_1240272_0v0_48	Cluster_3424	8	8	659	{'I': 8}	{'COG0365 Acyl-coenzyme A synthetases AMP-(fatty) acid ligases': 6, 'Acetyl-coenzyme A synthetase N-terminus': 2}	{'ACAS_N,AMP-binding,AMP-binding_C': 8}	{'piPolB': 0, 'Other': 8}	0	{}	{}	{'-': 0}	AMP-binding	['PF00501.31 ; AMP-binding ; AMP-binding enzyme ; 8.2e-21', 'PF03321.16 ; GH3 ; GH3 auxin-responsive promoter ; 5e-17', 'PF16177.8 ; ACAS_N ; Acetyl-coenzyme A synthetase N-terminus ; 3.8e-09']	Other	ffffff
G_253859_0v0_44	Cluster_3425	8	8	181	{'S': 8}	{'secretion activating protein': 7, 'Predicted Peptidoglycan domain': 1}	{'Glyco_hydro_108,PG_binding_3': 8}	{'piPolB': 0, 'Other': 8}	0	{}	{}	{'-': 0}	Glyco_hydro_108	['PF05838.15 ; Glyco_hydro_108 ; Glycosyl hydrolase 108 ; 1e-24', 'PF09374.13 ; PG_binding_3 ; Predicted Peptidoglycan domain ; 8.1e-16']	Other hydrolases	f5e9dc
G_1241272_0v0_27	Cluster_3427	8	8	502	{'S': 8}	{'Protein of unknown function (DUF1800)': 8}	{'DUF1800': 8}	{'piPolB': 0, 'Other': 8}	0	{}	{}	{'-': 0}	DUF1800	['PF08811.14 ; DUF1800 ; Protein of unknown function (DUF1800) ; 1.1e-59', 'PF07587.14 ; PSD1 ; Protein of unknown function (DUF1553) ; 7.9e-15', 'PF07583.14 ; PSCyt2 ; Protein of unknown function (DUF1549) ; 6e-10']	DUF and UPF	c4c4c4
G_522885_0v0_3	Cluster_3429	8	8	106	{'-': 8}	{'-': 8}	{'-': 8}	{'piPolB': 0, 'Other': 8}	0	{}	{}	{'-': 0}		[]	No PFAM	4d4d4d
G_325762_0v0_47	Cluster_3430	8	8	284	{'D': 8}	{'Essential cell division protein that activates septal peptidoglycan synthesis and constriction of the cell. Acts on both sides of the membrane, via interaction with FtsA in the cytoplasm and interaction with the FtsQBL complex in the periplasm. These interactions may induce a conformational switch in both FtsA and FtsQBL, leading to septal peptidoglycan synthesis by FtsI and associated synthases': 8}	{'SPOR': 8}	{'piPolB': 0, 'Other': 8}	0	{}	{}	{'-': 0}		[]	Other	ffffff
G_1243127_0v0_62	Cluster_3433	8	8	42	{'-': 8}	{'-': 8}	{'-': 8}	{'piPolB': 0, 'Other': 8}	0	{}	{}	{'-': 0}		[]	No PFAM	4d4d4d
G_619696_0v0_16	Cluster_3436	8	8	174	{'-': 8}	{'-': 8}	{'-': 8}	{'piPolB': 0, 'Other': 8}	0	{}	{}	{'-': 0}		[]	No PFAM	4d4d4d
G_619712_0v0_35	Cluster_3437	8	8	313	{'S': 8}	{'Patatin-like phospholipase': 8}	{'Patatin': 8}	{'piPolB': 0, 'Other': 8}	0	{}	{}	{'-': 0}	Patatin	['PF01734.25 ; Patatin ; Patatin-like phospholipase ; 1.1e-19', 'PF01735.21 ; PLA2_B ; Lysophospholipase catalytic domain ; 1.1e-08']	Other	ffffff
G_1242415_0v0_49	Cluster_3439	8	8	954	{'E': 8}	{'The glycine cleavage system catalyzes the degradation of glycine. The P protein binds the alpha-amino group of glycine through its pyridoxal phosphate cofactor': 8}	{'GDC-P': 8}	{'piPolB': 0, 'Other': 8}	0	{}	{}	{'-': 0}	GDC-P	['PF02347.19 ; GDC-P ; Glycine cleavage system P-protein ; 1.1e-27', 'PF02347.19 ; GDC-P ; Glycine cleavage system P-protein ; 1.5e-20', 'PF00266.22 ; Aminotran_5 ; Aminotransferase class-V ; 5.7e-15']	Other	ffffff
G_602750_0v0_16	Cluster_3440	8	8	296	{'K': 8}	{'transcriptional regulator, lysr family': 8}	{'HTH_1,LysR_substrate': 8}	{'piPolB': 0, 'Other': 8}	0	{}	{}	{'-': 0}	LysR_substrate	['PF03466.23 ; LysR_substrate ; LysR substrate binding domain ; 6.9e-22', 'PF12849.10 ; PBP_like_2 ; PBP superfamily domain ; 1.8e-11', 'PF12727.10 ; PBP_like ; PBP superfamily domain ; 5.1e-11']	Other	ffffff
G_213181_0v0_52	Cluster_3441	8	8	79	{'K': 6, 'S': 2}	{'Helix-turn-helix': 6, 'Putative antitoxin of bacterial toxin-antitoxin system, YdaS/YdaT': 2}	{'HTH_3': 6, 'YdaS_antitoxin': 2}	{'piPolB': 0, 'Other': 8}	0	{}	{}	{'-': 0}		[]	Other	ffffff
G_30283_0v0_1	Cluster_3442	8	8	168	{'P': 8}	{'COG0530 Ca2 Na antiporter': 8}	{'Na_Ca_ex': 8}	{'piPolB': 0, 'Other': 8}	0	{}	{}	{'-': 0}	Na_Ca_ex	['PF01699.27 ; Na_Ca_ex ; Sodium/calcium exchanger protein ; 2e-12']	Other	ffffff
G_1242192_0v0_37	Cluster_3443	8	8	739	{'-': 8}	{'-': 8}	{'-': 8}	{'piPolB': 0, 'Other': 8}	0	{}	{}	{'-': 0}		[]	No PFAM	4d4d4d
G_1247772_0v0_52	Cluster_3444	8	8	101	{'S': 8}	{'Belongs to the UPF0235 family': 8}	{'DUF167': 8}	{'piPolB': 0, 'Other': 8}	0	{}	{}	{'-': 0}	DUF167	['PF02594.19 ; DUF167 ; Uncharacterised ACR, YggU family COG1872 ; 1.6e-22']	Other	ffffff
G_509460_0v0_33	Cluster_3447	8	8	259	{'E': 8}	{'Branched-chain amino acid ATP-binding cassette transporter': 5, 'COG4177 ABC-type branched-chain amino acid transport system, permease component': 1, 'COG0411 ABC-type branched-chain amino acid transport systems, ATPase component': 1, 'PFAM ABC transporter related': 1}	{'ABC_tran,BCA_ABC_TP_C': 7, 'ABC_tran,BCA_ABC_TP_C,BPD_transp_2': 1}	{'piPolB': 0, 'Other': 8}	0	{}	{}	{'-': 0}	Adeno_IVa2	['PF02456.18 ; Adeno_IVa2 ; Adenovirus IVa2 protein ; 2.4e-12', 'PF04310.15 ; MukB ; MukB N-terminal ; 7.8e-09', 'PF09818.12 ; ABC_ATPase ; ATPase of the ABC class ; 2.9e-06']	Membrane	3b8c3e
G_30276_0v0_49	Cluster_3449	8	8	144	{'S': 8}	{'Domain of unknown function (DUF4426)': 8}	{'DUF4426': 8}	{'piPolB': 0, 'Other': 8}	0	{}	{}	{'-': 0}	DUF4426	['PF14467.9 ; DUF4426 ; Domain of unknown function (DUF4426) ; 3.5e-29', 'PF10634.12 ; Iron_transport ; Fe2+ transport protein ; 3.5e-21']	Other	ffffff
G_62630_0v0_38	Cluster_3450	8	8	112	{'-': 8}	{'-': 8}	{'-': 8}	{'piPolB': 0, 'Other': 8}	0	{}	{}	{'-': 0}	DUF4313	['PF14190.9 ; DUF4313 ; Domain of unknown function (DUF4313) ; 2.7e-10']	DUF and UPF	c4c4c4
G_1242083_0v0_14	Cluster_3453	8	8	392	{'V': 8}	{'restriction endodeoxyribonuclease activity': 2, 'GTPase subunit of restriction endonuclease': 6}	{'AAA_5': 8}	{'piPolB': 0, 'Other': 8}	0	{}	{}	{'-': 0}		[]	Helicase-AAA	ffb042
G_63469_0v0_39	Cluster_3454	8	8	410	{'E': 8}	{'LppC putative lipoprotein': 8}	{'Peripla_BP_6': 8}	{'piPolB': 0, 'Other': 8}	0	{}	{}	{'-': 0}	Peripla_BP_5	['PF13433.9 ; Peripla_BP_5 ; Periplasmic binding protein domain ; 2e-24', 'PF13458.9 ; Peripla_BP_6 ; Periplasmic binding protein ; 6.4e-22', 'PF04348.16 ; LppC ; LppC putative lipoprotein ; 5e-20']	Other	ffffff
G_456922_1v0_18	Cluster_3456	8	8	437	{'J': 8}	{'Specifically methylates the cytosine at position 967 (m5C967) of 16S rRNA': 5, 'Belongs to the class I-like SAM-binding methyltransferase superfamily. RsmB NOP family': 3}	{'Methyltr_RsmB-F,NusB': 8}	{'piPolB': 0, 'Other': 8}	0	{}	{}	{'-': 0}	NusB	['PF01029.21 ; NusB ; NusB family ; 2.9e-10', 'PF09185.13 ; DUF1948 ; Domain of unknown function (DUF1948) ; 1.5e-09', 'PF01189.20 ; Methyltr_RsmB-F ; 16S rRNA methyltransferase RsmB/F ; 8.6e-09']	NA Modification	fffd99
G_219396_0v0_38	Cluster_3460	8	8	74	{'-': 8}	{'-': 8}	{'-': 8}	{'piPolB': 0, 'Other': 8}	0	{}	{}	{'-': 0}		[]	No PFAM	4d4d4d
G_64691_0v0_47	Cluster_3464	8	8	243	{'L': 8}	{'KaiC': 8}	{'DnaB_C': 8}	{'piPolB': 0, 'Other': 8}	0	{}	{}	{'-': 0}	ATPase	['PF06745.16 ; ATPase ; KaiC ; 8.2e-11', 'PF08423.14 ; Rad51 ; Rad51 ; 2.1e-10', 'PF20307.1 ; divDNAB ; Divergent DnaB-like ATPase ; 1.4e-09']	Other	ffffff
G_1280598_0v0_13	Cluster_3466	8	8	87	{'J': 8}	{'S4 domain protein': 8}	{'S4': 8}	{'piPolB': 0, 'Other': 8}	0	{}	{}	{'-': 0}	S4	['PF01479.28 ; S4 ; S4 domain ; 0.00021', 'PF13275.9 ; S4_2 ; S4 domain ; 0.00025']	Other	ffffff
G_1285588_0v0_11	Cluster_3467	8	8	194	{'S': 8}	{'Psort location Cytoplasmic, score': 8}	{'-': 8}	{'piPolB': 0, 'Other': 8}	0	{}	{}	{'-': 0}		[]	No PFAM	4d4d4d
G_1287720_0v0_13	Cluster_3468	8	8	66	{'-': 7, 'S': 1}	{'-': 7, 'Domain of unknown function (DUF4177)': 1}	{'DUF4177': 8}	{'piPolB': 0, 'Other': 8}	0	{}	{}	{'-': 0}	DUF4177	['PF13783.9 ; DUF4177 ; Domain of unknown function (DUF4177) ; 4.3e-13']	DUF and UPF	c4c4c4
G_1240380_0v0_36	Cluster_3474	8	8	267	{'T': 8}	{'Diguanylate cyclase': 8}	{'EAL,GGDEF,PAS,PAS_3,PAS_8,PAS_9': 8}	{'piPolB': 0, 'Other': 8}	0	{}	{}	{'-': 0}	EAL	['PF00563.23 ; EAL ; EAL domain ; 2.7e-32']	Nucleotide metabolism	1780d1
G_510614_0v0_27	Cluster_3476	8	8	221	{'P': 8}	{'ABC transporter permease': 2, 'amino acid ABC transporter': 5, 'Binding-protein-dependent transport system inner membrane component': 1}	{'BPD_transp_1': 8}	{'piPolB': 0, 'Other': 8}	0	{}	{}	{'-': 0}	BPD_transp_1	['PF00528.25 ; BPD_transp_1 ; Binding-protein-dependent transport system inner membrane component ; 1.3e-19']	Membrane	3b8c3e
G_523159_0v0_25	Cluster_3478	8	8	256	{'G': 8}	{'Involved in the gluconeogenesis. Catalyzes stereospecifically the conversion of dihydroxyacetone phosphate (DHAP) to D-glyceraldehyde-3-phosphate (G3P)': 8}	{'TIM': 8}	{'piPolB': 0, 'Other': 8}	0	{}	{}	{'-': 0}	TIM	['PF00121.21 ; TIM ; Triosephosphate isomerase ; 1.2e-34', 'PF00218.24 ; IGPS ; Indole-3-glycerol phosphate synthase ; 2.9e-10', 'PF04131.17 ; NanE ; Putative N-acetylmannosamine-6-phosphate epimerase ; 2.7e-09']	Other	ffffff
G_30137_0v0_9	Cluster_3479	8	8	198	{'J': 8}	{'The natural substrate for this enzyme may be peptidyl- tRNAs which drop off the ribosome during protein synthesis': 8}	{'Pept_tRNA_hydro': 8}	{'piPolB': 0, 'Other': 8}	0	{}	{}	{'-': 0}	Pept_tRNA_hydro	['PF01195.22 ; Pept_tRNA_hydro ; Peptidyl-tRNA hydrolase ; 1.7e-50']	Other hydrolases	f5e9dc
G_64487_0v0_55	Cluster_3480	8	8	168	{'K': 8}	{'FR47-like protein': 8}	{'Acetyltransf_1,Acetyltransf_10': 8}	{'piPolB': 0, 'Other': 8}	0	{}	{}	{'-': 0}	PanZ	['PF12568.11 ; PanZ ; Acetyltransferase (GNAT) domain, PanZ ; 3.2e-13', 'PF13420.10 ; Acetyltransf_4 ; Acetyltransferase (GNAT) domain ; 1.2e-12', 'PF13527.10 ; Acetyltransf_9 ; Acetyltransferase (GNAT) domain ; 9.6e-11']	Other	ffffff
G_218652_0v0_78	Cluster_3481	8	8	110	{'-': 8}	{'-': 8}	{'-': 8}	{'piPolB': 0, 'Other': 8}	0	{}	{}	{'-': 0}		[]	No PFAM	4d4d4d
G_1248081_0v0_18	Cluster_3482	8	8	332	{'K': 8}	{'COG1609 Transcriptional regulators': 8}	{'LacI,Peripla_BP_3': 8}	{'piPolB': 0, 'Other': 8}	0	{}	{}	{'-': 0}	Bmp	['PF02608.17 ; Bmp ; ABC transporter substrate-binding protein PnrA-like ; 3.9e-16', 'PF00532.24 ; Peripla_BP_1 ; Periplasmic binding proteins and sugar binding domain of LacI family ; 5.6e-16', 'PF12683.10 ; DUF3798 ; Protein of unknown function (DUF3798) ; 6.6e-15']	Membrane	3b8c3e
G_1248438_0v0_31	Cluster_3483	8	8	280	{'P': 8}	{'Binding-protein-dependent transport system inner membrane component': 8}	{'BPD_transp_1': 8}	{'piPolB': 0, 'Other': 8}	0	{}	{}	{'-': 0}	BPD_transp_1	['PF00528.25 ; BPD_transp_1 ; Binding-protein-dependent transport system inner membrane component ; 3.1e-13']	Membrane	3b8c3e
G_1242549_1v0_2	Cluster_3484	8	8	156	{'-': 8}	{'-': 8}	{'-': 8}	{'piPolB': 0, 'Other': 8}	0	{}	{}	{'-': 0}		[]	No PFAM	4d4d4d
G_1244904_0v0_46	Cluster_3485	8	8	270	{'L': 8}	{'D12 class N6 adenine-specific DNA methyltransferase': 8}	{'MethyltransfD12': 8}	{'piPolB': 0, 'Other': 8}	0	{}	{}	{'-': 0}	MethyltransfD12	['PF02086.18 ; MethyltransfD12 ; D12 class N6 adenine-specific DNA methyltransferase ; 8.2e-33']	NA Modification	fffd99
G_325762_0v0_44	Cluster_3486	8	8	308	{'H': 8}	{'Conversion of 1,4-dihydroxy-2-naphthoate (DHNA) to demethylmenaquinone (DMK)': 8}	{'UbiA': 8}	{'piPolB': 0, 'Other': 8}	0	{}	{}	{'-': 0}	UbiA	['PF01040.21 ; UbiA ; UbiA prenyltransferase family ; 6.8e-20']	Other	ffffff
G_1227445_0v0_24	Cluster_3488	8	8	67	{'-': 8}	{'-': 8}	{'-': 8}	{'piPolB': 0, 'Other': 8}	0	{}	{}	{'-': 0}		[]	No PFAM	4d4d4d
G_1241272_0v0_28	Cluster_3489	8	8	441	{'S': 8}	{'Protein of unknown function (DUF1501)': 8}	{'DUF1501': 8}	{'piPolB': 0, 'Other': 8}	0	{}	{}	{'-': 0}	DUF1501	['PF07394.15 ; DUF1501 ; Protein of unknown function (DUF1501) ; 8.2e-19', 'PF00884.26 ; Sulfatase ; Sulfatase ; 8.3e-10', 'PF02995.20 ; DUF229 ; Protein of unknown function (DUF229) ; 7.3e-09']	Other	ffffff
G_1246684_0v0_41	Cluster_3490	8	8	372	{'H': 8}	{'COG0404 Glycine cleavage system T protein (aminomethyltransferase)': 8}	{'GCV_T,GCV_T_C': 8}	{'piPolB': 0, 'Other': 8}	0	{}	{}	{'-': 0}	GCV_T	['PF01571.24 ; GCV_T ; Aminomethyltransferase folate-binding domain ; 2.1e-35', 'PF04268.15 ; SoxG ; Sarcosine oxidase, gamma subunit family ; 3.1e-09', 'PF08669.14 ; GCV_T_C ; Glycine cleavage T-protein C-terminal barrel domain ; 2.8e-06']	Other	ffffff
G_200447_0v0_17	Cluster_3491	8	8	385	{'I': 5, 'C': 3}	{'Acyl-CoA dehydrogenases': 2, 'Acyl-CoA dehydrogenase, C-terminal domain': 2, 'acyl-CoA dehydrogenase': 3, 'COG1960 Acyl-CoA dehydrogenases': 1}	{'Acyl-CoA_dh_1,Acyl-CoA_dh_M,Acyl-CoA_dh_N': 8}	{'piPolB': 0, 'Other': 8}	0	{}	{}	{'-': 0}	HpaB_N	['PF11794.11 ; HpaB_N ; 4-hydroxyphenylacetate 3-hydroxylase N terminal ; 4.9e-14', 'PF00441.27 ; Acyl-CoA_dh_1 ; Acyl-CoA dehydrogenase, C-terminal domain ; 1.4e-13', 'PF08028.14 ; Acyl-CoA_dh_2 ; Acyl-CoA dehydrogenase, C-terminal domain ; 3.8e-09']	Other	ffffff
G_662286_0v0_6	Cluster_3497	8	8	523	{'E': 8}	{'carboxypeptidase': 8}	{'Peptidase_S10': 8}	{'piPolB': 0, 'Other': 8}	0	{}	{}	{'-': 0}	Peptidase_S10	['PF00450.25 ; Peptidase_S10 ; Serine carboxypeptidase ; 2.2e-08', 'PF02129.21 ; Peptidase_S15 ; X-Pro dipeptidyl-peptidase (S15 family) ; 8.2e-05', 'PF02273.18 ; Acyl_transf_2 ; Acyl transferase ; 0.00011']	Peptidase	fa78d1
G_665915_1v0_9	Cluster_3498	8	8	290	{'F': 8}	{'Catalyzes the oxidation of 5,10- methylenetetrahydrofolate to 5,10-methenyltetrahydrofolate and then the hydrolysis of 5,10-methenyltetrahydrofolate to 10- formyltetrahydrofolate': 8}	{'THF_DHG_CYH,THF_DHG_CYH_C': 8}	{'piPolB': 0, 'Other': 8}	0	{}	{}	{'-': 0}	THF_DHG_CYH	['PF00763.26 ; THF_DHG_CYH ; Tetrahydrofolate dehydrogenase/cyclohydrolase, catalytic domain ; 1.6e-26', 'PF02882.22 ; THF_DHG_CYH_C ; Tetrahydrofolate dehydrogenase/cyclohydrolase, NAD(P)-binding domain ; 2.1e-14', 'PF05221.20 ; AdoHcyase ; S-adenosyl-L-homocysteine hydrolase ; 7.9e-05']	Other hydrolases	f5e9dc
G_4171_0v0_27	Cluster_3501	8	8	319	{'L': 8}	{'Reverse transcriptase (RNA-dependent DNA polymerase)': 8}	{'RVT_1': 8}	{'piPolB': 0, 'Other': 8}	0	{}	{}	{'-': 0}	Mitovir_RNA_pol	['PF05919.14 ; Mitovir_RNA_pol ; Mitovirus RNA-dependent RNA polymerase ; 1.1e-14', 'PF00978.24 ; RdRP_2 ; RNA dependent RNA polymerase ; 1.2e-12', 'PF00680.23 ; RdRP_1 ; Viral RNA-dependent RNA polymerase ; 3.1e-12']	Other	ffffff
G_506860_0v0_11	Cluster_3502	8	8	509	{'C': 7, 'P': 1}	{'L-lactate permease': 7, 'Glycolate permease glcA': 1}	{'Lactate_perm': 8}	{'piPolB': 0, 'Other': 8}	0	{}	{}	{'-': 0}	Lactate_perm	['PF02652.17 ; Lactate_perm ; L-lactate permease ; 7.8e-26', 'PF00939.22 ; Na_sulph_symp ; Sodium:sulfate symporter transmembrane region ; 9.3e-23', 'PF02447.19 ; GntP_permease ; GntP family permease ; 2.1e-22']	Membrane	3b8c3e
G_1232708_0v0_15	Cluster_3505	8	8	362	{'S': 8}	{'Domain of unknown function (DUF4297)': 8}	{'-': 8}	{'piPolB': 0, 'Other': 8}	0	{}	{}	{'-': 0}	Cap4_nuclease	['PF14130.9 ; Cap4_nuclease ; Cap4 dsDNA endonuclease ; 4.5e-26']	Other	ffffff
G_1247789_0v0_15	Cluster_3506	8	8	473	{'T': 8}	{'PAS domain': 8}	{'GGDEF,PAS': 8}	{'piPolB': 0, 'Other': 8}	0	{}	{}	{'-': 0}	GGDEF	['PF00990.24 ; GGDEF ; Diguanylate cyclase, GGDEF domain ; 4.3e-11', 'PF16963.8 ; PelD_GGDEF ; PelD GGDEF domain ; 2e-05', 'PF05165.15 ; GCH_III ; GTP cyclohydrolase III ; 3.1e-05']	Nucleotide metabolism	1780d1
G_26786_1v0_12	Cluster_3507	8	8	30	{'-': 8}	{'-': 8}	{'-': 8}	{'piPolB': 0, 'Other': 8}	0	{}	{}	{'-': 0}		[]	No PFAM	4d4d4d
G_597195_0v0_6	Cluster_3508	8	8	437	{'L': 8}	{'Phage integrase family': 7, 'DNA integration': 1}	{'Phage_int_SAM_3,Phage_integrase': 8}	{'piPolB': 0, 'Other': 8}	0	{}	{'Int_Tn916': 8}	{'-': 0}	Phage_integrase	['PF00589.25 ; Phage_integrase ; Phage integrase family ; 2.4e-13', 'PF16795.8 ; Phage_integr_3 ; Archaeal phage integrase ; 2.8e-11', 'PF12835.10 ; Integrase_1 ; Integrase ; 1.2e-09']	Yrec	6b3700
G_1255897_0v0_6	Cluster_3511	8	8	222	{'F': 8}	{'Catalyzes a reversible aldol reaction between acetaldehyde and D-glyceraldehyde 3-phosphate to generate 2-deoxy- D-ribose 5-phosphate': 8}	{'DeoC': 8}	{'piPolB': 0, 'Other': 8}	0	{}	{}	{'-': 0}	DeoC	['PF01791.12 ; DeoC ; DeoC/LacD family aldolase ; 1e-13', 'PF03060.18 ; NMO ; Nitronate monooxygenase ; 8.7e-13', 'PF00218.24 ; IGPS ; Indole-3-glycerol phosphate synthase ; 6.1e-12']	Other	ffffff
G_1232296_0v0_53	Cluster_3512	8	8	316	{'P': 8}	{'COG0715 ABC-type nitrate sulfonate bicarbonate transport systems, periplasmic components': 8}	{'NMT1': 8}	{'piPolB': 0, 'Other': 8}	0	{}	{}	{'-': 0}	NMT1	['PF09084.14 ; NMT1 ; NMT1/THI5 like ; 1.7e-12', 'PF13379.9 ; NMT1_2 ; NMT1-like family ; 1.9e-12', 'PF03180.17 ; Lipoprotein_9 ; NlpA lipoprotein ; 4.4e-11']	Other	ffffff
G_172191_0v0_86	Cluster_3513	8	8	291	{'-': 8}	{'-': 8}	{'BRCT': 8}	{'piPolB': 0, 'Other': 8}	0	{}	{}	{'-': 0}		[]	Other	ffffff
G_63005_0v0_30	Cluster_3514	8	8	110	{'-': 8}	{'-': 8}	{'-': 8}	{'piPolB': 0, 'Other': 8}	0	{}	{}	{'-': 0}		[]	No PFAM	4d4d4d
G_1238784_0v0_48	Cluster_3515	8	8	53	{'-': 8}	{'-': 8}	{'-': 8}	{'piPolB': 0, 'Other': 8}	0	{}	{}	{'-': 0}		[]	No PFAM	4d4d4d
G_197420_0v0_18	Cluster_3518	8	8	345	{'M': 8}	{'Cell wall formation. Catalyzes the transfer of a GlcNAc subunit on undecaprenyl-pyrophosphoryl-MurNAc-pentapeptide (lipid intermediate I) to form undecaprenyl-pyrophosphoryl-MurNAc- (pentapeptide)GlcNAc (lipid intermediate II)': 8}	{'Glyco_tran_28_C,Glyco_transf_28': 8}	{'piPolB': 0, 'Other': 8}	0	{}	{}	{'-': 0}	DUF354	['PF04007.15 ; DUF354 ; Protein of unknown function (DUF354) ; 4.9e-21', 'PF13528.9 ; Glyco_trans_1_3 ; Glycosyl transferase family 1 ; 3.7e-20', 'PF02684.18 ; LpxB ; Lipid-A-disaccharide synthetase ; 1.2e-19']	Other	ffffff
G_27533_0v0_45	Cluster_3519	8	8	151	{'-': 8}	{'-': 8}	{'-': 8}	{'piPolB': 0, 'Other': 8}	0	{}	{}	{'-': 0}		[]	No PFAM	4d4d4d
G_668940_0v0_2	Cluster_3521	8	8	159	{'P': 8}	{'Iron-storage protein, whose ferroxidase center binds Fe(2 ) ions, oxidizes them by dioxygen to Fe(3 ), and participates in the subsequent Fe(3 ) oxide mineral core formation within the central cavity of the protein complex': 7, 'Belongs to the bacterioferritin family': 1}	{'Ferritin': 8}	{'piPolB': 0, 'Other': 8}	0	{}	{}	{'-': 0}	Mn_catalase	['PF05067.15 ; Mn_catalase ; Manganese containing catalase ; 9.7e-13', 'PF03232.16 ; COQ7 ; Ubiquinone biosynthesis protein COQ7 ; 2.3e-12', 'PF00210.27 ; Ferritin ; Ferritin-like domain ; 3.1e-12']	Other	ffffff
G_26870_0v0_53	Cluster_3523	8	8	394	{'S': 8}	{'SIR2-like domain': 8}	{'SIR2_2': 8}	{'piPolB': 0, 'Other': 8}	0	{}	{}	{'-': 0}	DUF4917	['PF16263.8 ; DUF4917 ; Domain of unknown function (DUF4917) ; 5.2e-16', 'PF13289.9 ; SIR2_2 ; SIR2-like domain ; 5e-13']	Other DNA binding	a4ccde
G_1255917_0v0_5	Cluster_3524	8	8	253	{'S': 8}	{'Psort location Cytoplasmic, score': 8}	{'-': 8}	{'piPolB': 0, 'Other': 8}	0	{}	{}	{'-': 0}	DUF6128	['PF19623.2 ; DUF6128 ; Family of unknown function (DUF6128) ; 5.3e-31']	DUF and UPF	c4c4c4
G_63005_0v0_34	Cluster_3527	8	8	273	{'U': 8}	{'Tetratricopeptide repeat': 8}	{'TPR_11,TPR_16,TPR_19,TPR_2,TPR_4,TPR_8': 6, 'TPR_10,TPR_12,TPR_16,TPR_19,TPR_2,TPR_4,TPR_8': 2}	{'piPolB': 0, 'Other': 8}	0	{}	{}	{'-': 0}	PPR_long	['PF17177.7 ; PPR_long ; Pentacotripeptide-repeat region of PRORP ; 2.9e-10', 'PF16918.8 ; PknG_TPR ; Protein kinase G tetratricopeptide repeat ; 5.6e-10', 'PF13525.9 ; YfiO ; Outer membrane lipoprotein ; 1.7e-09']	Membrane	3b8c3e
G_375220_0v0_60	Cluster_3529	8	8	76	{'-': 8}	{'-': 8}	{'-': 8}	{'piPolB': 0, 'Other': 8}	0	{}	{}	{'-': 0}	Phage_186_Fil	['PF10893.11 ; Phage_186_Fil ; Bacteriophage 186, Fil ; 1.7e-29']	Other	ffffff
G_662611_0v0_7	Cluster_3530	8	8	235	{'O': 8}	{'Glutathione S-transferase, C-terminal domain': 8}	{'GST_C,GST_C_3,GST_N,GST_N_3': 8}	{'piPolB': 0, 'Other': 8}	0	{}	{}	{'-': 0}	GST_C_4	['PF14834.9 ; GST_C_4 ; Glutathione S-transferase, C-terminal domain ; 1.7e-08', 'PF16865.8 ; GST_C_5 ; Glutathione S-transferase, C-terminal domain ; 1.1e-05', 'PF14497.9 ; GST_C_3 ; Glutathione S-transferase, C-terminal domain ; 0.00017']	Other	ffffff
G_456208_0v0_5	Cluster_3531	8	8	403	{'EGP': 8}	{'Major Facilitator Superfamily': 8}	{'MFS_1,Sugar_tr': 8}	{'piPolB': 0, 'Other': 8}	0	{}	{}	{'-': 0}	MFS_3	['PF05977.16 ; MFS_3 ; Transmembrane secretion effector ; 1e-27', 'PF06779.17 ; MFS_4 ; Uncharacterised MFS-type transporter YbfB ; 5.5e-27', 'PF12832.10 ; MFS_1_like ; MFS_1 like family ; 1.2e-26']	Membrane	3b8c3e
G_891489_0v0_55	Cluster_3532	8	8	178	{'S': 8}	{'Protein of unknown function (DUF2514)': 8}	{'DUF2514': 8}	{'piPolB': 0, 'Other': 8}	0	{}	{}	{'-': 0}	DUF2514	['PF10721.12 ; DUF2514 ; Protein of unknown function (DUF2514) ; 3.3e-21', 'PF03245.16 ; Phage_lysis ; Bacteriophage Rz lysis protein ; 3.4e-14']	Other	ffffff
G_1243854_0v0_49	Cluster_3533	8	8	80	{'-': 8}	{'-': 8}	{'-': 8}	{'piPolB': 0, 'Other': 8}	0	{}	{}	{'-': 0}	Rv2175c_C	['PF18367.4 ; Rv2175c_C ; Rv2175c C-terminal domain of unknown function ; 1.1e-09', 'PF09722.13 ; Xre_MbcA_ParS_C ; Antitoxin Xre/MbcA/ParS C-terminal toxin-binding domain ; 2.6e-08']	Other	ffffff
G_340533_0v0_24	Cluster_3534	8	8	79	{'D': 8}	{'Non-essential, abundant cell division factor that is required for proper Z-ring formation. It is recruited early to the divisome by direct interaction with FtsZ, stimulating Z-ring assembly and thereby promoting cell division earlier in the cell cycle. Its recruitment to the Z-ring requires functional FtsA or ZipA': 8}	{'ZapB': 8}	{'piPolB': 0, 'Other': 8}	0	{}	{}	{'-': 0}	ZapB	['PF06005.15 ; ZapB ; Cell division protein ZapB ; 1.8e-15', 'PF06156.16 ; YabA ; Initiation control protein YabA ; 8.3e-07', 'PF15908.8 ; HMMR_C ; Hyaluronan mediated motility receptor C-terminal ; 0.00011']	Other	ffffff
G_668777_0v0_46	Cluster_3535	8	8	108	{'-': 8}	{'-': 8}	{'-': 8}	{'piPolB': 0, 'Other': 8}	0	{}	{}	{'-': 0}		[]	No PFAM	4d4d4d
G_523002_0v0_22	Cluster_3537	8	8	615	{'V': 8}	{'ABC transporter': 6, 'ABC-type multidrug transport system, ATPase and permease components': 1, 'ABC transporter transmembrane region': 1}	{'ABC_membrane,ABC_tran': 8}	{'piPolB': 0, 'Other': 8}	0	{}	{}	{'-': 0}	ABC_membrane	['PF00664.26 ; ABC_membrane ; ABC transporter transmembrane region ; 4.3e-21', 'PF05992.15 ; SbmA_BacA ; SbmA/BacA-like family ; 8.6e-21', 'PF06472.18 ; ABC_membrane_2 ; ABC transporter transmembrane region 2 ; 8.5e-19']	Membrane	3b8c3e
G_668804_0v0_39	Cluster_3539	8	8	224	{'O': 8}	{'Glutathione S-transferase, C-terminal domain': 1, 'Glutathione S-transferase': 7}	{'GST_C,GST_C_2,GST_C_3,GST_N_3': 8}	{'piPolB': 0, 'Other': 8}	0	{}	{}	{'-': 0}	GST_C_4	['PF14834.9 ; GST_C_4 ; Glutathione S-transferase, C-terminal domain ; 7.9e-10', 'PF16865.8 ; GST_C_5 ; Glutathione S-transferase, C-terminal domain ; 6.6e-06', 'PF10568.12 ; Tom37 ; Outer mitochondrial membrane transport complex protein ; 1.4e-05']	Membrane	3b8c3e
G_218652_0v0_79	Cluster_3542	8	8	78	{'-': 8}	{'-': 8}	{'-': 8}	{'piPolB': 0, 'Other': 8}	0	{}	{}	{'-': 0}		[]	No PFAM	4d4d4d
G_1238030_0v0_14	Cluster_3544	8	8	199	{'-': 8}	{'-': 8}	{'-': 8}	{'piPolB': 0, 'Other': 8}	0	{}	{}	{'-': 0}		[]	No PFAM	4d4d4d
G_442249_0v0_12	Cluster_3547	8	8	66	{'-': 8}	{'-': 8}	{'-': 8}	{'piPolB': 0, 'Other': 8}	0	{}	{}	{'-': 0}		[]	No PFAM	4d4d4d
G_447390_0v0_5	Cluster_3551	8	8	519	{'-': 8}	{'-': 8}	{'-': 8}	{'piPolB': 0, 'Other': 8}	0	{'Relaxase_MOBV': 8}	{}	{'-': 0}	Mob_Pre	['PF01076.22 ; Mob_Pre ; Plasmid recombination enzyme ; 2e-21', 'PF03432.17 ; Relaxase ; Relaxase/Mobilisation nuclease domain ; 3.3e-09', 'PF18555.4 ; MobL ; MobL relaxases ; 1.8e-07']	Relaxase	74e3b3
G_456449_0v0_21	Cluster_3552	8	8	95	{'S': 8}	{'TM2 domain': 8}	{'TM2': 8}	{'piPolB': 0, 'Other': 8}	0	{}	{}	{'-': 0}	TM2	['PF05154.19 ; TM2 ; TM2 domain ; 4.6e-08']	Other	ffffff
G_199729_0v0_25	Cluster_3554	8	8	318	{'S': 8}	{'Membrane': 8}	{'DUF1624,DUF418': 8}	{'piPolB': 0, 'Other': 8}	0	{}	{}	{'-': 0}	DUF418	['PF04235.15 ; DUF418 ; Protein of unknown function (DUF418) ; 2.8e-15', 'PF16401.8 ; DUF5009 ; Domain of unknown function (DUF5009) ; 1.6e-13', 'PF10129.12 ; OpgC_C ; OpgC protein ; 1.2e-11']	Other	ffffff
G_418807_0v0_4	Cluster_3555	8	8	76	{'L': 2, '-': 4, 'C': 2}	{'Pfam:DUF4102': 2, '-': 4, 'hydroxyacid-oxoacid transhydrogenase activity': 2}	{'Arm-DNA-bind_3': 2, '-': 4, 'Fe-ADH': 2}	{'piPolB': 0, 'Other': 8}	0	{}	{}	{'-': 0}		[]	Other	ffffff
G_1240032_0v0_29	Cluster_3564	8	8	390	{'P': 8}	{'Natural resistance-associated macrophage protein': 8}	{'Nramp': 8}	{'piPolB': 0, 'Other': 8}	0	{}	{}	{'-': 0}	Branch_AA_trans	['PF05525.16 ; Branch_AA_trans ; Branched-chain amino acid transport protein ; 1.3e-20', 'PF03222.16 ; Trp_Tyr_perm ; Tryptophan/tyrosine permease family ; 1.3e-19', 'PF01235.20 ; Na_Ala_symp ; Sodium:alanine symporter family ; 1.3e-18']	Membrane	3b8c3e
G_522185_0v0_1	Cluster_3566	8	8	291	{'O': 8}	{'Redox regulated molecular chaperone. Protects both thermally unfolding and oxidatively damaged proteins from irreversible aggregation. Plays an important role in the bacterial defense system toward oxidative stress': 8}	{'HSP33': 8}	{'piPolB': 0, 'Other': 8}	0	{}	{}	{'-': 0}	HSP33	['PF01430.22 ; HSP33 ; Hsp33 protein ; 7e-47']	Other	ffffff
G_506602_0v0_24	Cluster_3568	8	8	382	{'S': 8}	{'Domain of unknown function (DUF4143)': 7, 'AAA domain': 1}	{'AAA_14,DUF4143': 8}	{'piPolB': 0, 'Other': 8}	0	{}	{}	{'-': 0}	DUF4143	['PF13635.9 ; DUF4143 ; Domain of unknown function (DUF4143) ; 1.3e-18']	Helicase-AAA	ffb042
G_64402_0v0_45	Cluster_3570	8	8	348	{'P': 8}	{'PBP superfamily domain': 8}	{'PBP_like_2': 8}	{'piPolB': 0, 'Other': 8}	0	{}	{}	{'-': 0}	PBP_like_2	['PF12849.10 ; PBP_like_2 ; PBP superfamily domain ; 6.5e-19', 'PF03466.23 ; LysR_substrate ; LysR substrate binding domain ; 7.3e-17']	Other	ffffff
G_628312_0v0_30	Cluster_3572	8	8	82	{'-': 8}	{'-': 8}	{'-': 8}	{'piPolB': 0, 'Other': 8}	0	{}	{}	{'-': 0}		[]	No PFAM	4d4d4d
G_1248438_0v0_33	Cluster_3574	8	8	411	{'G': 8}	{'Bacterial extracellular solute-binding protein': 8}	{'SBP_bac_8': 8}	{'piPolB': 0, 'Other': 8}	0	{}	{}	{'-': 0}	SBP_bac_8	['PF13416.9 ; SBP_bac_8 ; Bacterial extracellular solute-binding protein ; 4.2e-24', 'PF01547.28 ; SBP_bac_1 ; Bacterial extracellular solute-binding protein ; 2.1e-21', 'PF02030.18 ; Lipoprotein_8 ; Hypothetical lipoprotein (MG045 family) ; 5.7e-21']	Other	ffffff
G_340533_0v0_23	Cluster_3576	8	8	281	{'G': 8}	{'Transporter of glycerol across the cytoplasmic membrane, with limited permeability to water and small uncharged compounds such as polyols': 8}	{'MIP': 8}	{'piPolB': 0, 'Other': 8}	0	{}	{}	{'-': 0}	MIP	['PF00230.23 ; MIP ; Major intrinsic protein ; 8.7e-25', 'PF00230.23 ; MIP ; Major intrinsic protein ; 4.1e-08']	Other	ffffff
G_340533_0v0_30	Cluster_3577	8	8	341	{'K': 8}	{'transcriptional': 8}	{'LacI,Peripla_BP_3': 8}	{'piPolB': 0, 'Other': 8}	0	{}	{}	{'-': 0}	Peripla_BP_1	['PF00532.24 ; Peripla_BP_1 ; Periplasmic binding proteins and sugar binding domain of LacI family ; 2.7e-19', 'PF02608.17 ; Bmp ; ABC transporter substrate-binding protein PnrA-like ; 3.5e-18', 'PF12683.10 ; DUF3798 ; Protein of unknown function (DUF3798) ; 9.2e-18']	Membrane	3b8c3e
G_459513_0v0_64	Cluster_3578	8	8	90	{'-': 8}	{'-': 8}	{'-': 8}	{'piPolB': 0, 'Other': 8}	0	{}	{}	{'-': 0}		[]	No PFAM	4d4d4d
G_1239695_0v0_4	Cluster_3582	8	8	728	{'L': 8}	{'site-specific DNA-methyltransferase (adenine-specific) activity': 8}	{'-': 8}	{'piPolB': 0, 'Other': 8}	0	{}	{}	{'-': 0}	N6_Mtase	['PF02384.19 ; N6_Mtase ; N-6 DNA Methylase ; 5.2e-08', 'PF20473.1 ; MmeI_Mtase ; MmeI, DNA-methyltransferase domain ; 9.2e-07', 'PF19587.2 ; DUF6094 ; Uncharacterised methyltransferase family (DUF6094) ; 1.2e-06']	NA Modification	fffd99
G_1231829_0v0_10	Cluster_3588	8	8	319	{'-': 8}	{'-': 8}	{'-': 8}	{'piPolB': 0, 'Other': 8}	0	{}	{}	{'-': 0}		[]	No PFAM	4d4d4d
G_213177_0v0_86	Cluster_3589	8	8	146	{'-': 8}	{'-': 8}	{'-': 8}	{'piPolB': 0, 'Other': 8}	0	{}	{}	{'-': 0}		[]	No PFAM	4d4d4d
G_322169_0v0_38	Cluster_3591	8	8	87	{'-': 8}	{'-': 8}	{'-': 8}	{'piPolB': 0, 'Other': 8}	0	{}	{}	{'-': 0}		[]	No PFAM	4d4d4d
G_1244670_0v0_1	Cluster_3592	8	8	221	{'T': 8}	{'diguanylate cyclase': 8}	{'GGDEF': 8}	{'piPolB': 0, 'Other': 8}	0	{}	{}	{'-': 0}		[]	Nucleotide metabolism	1780d1
G_1238155_0v0_2	Cluster_3594	8	8	155	{'-': 8}	{'-': 8}	{'-': 8}	{'piPolB': 0, 'Other': 8}	0	{}	{}	{'-': 0}		[]	No PFAM	4d4d4d
G_1242415_0v0_50	Cluster_3595	8	8	126	{'E': 8}	{'The glycine cleavage system catalyzes the degradation of glycine. The H protein shuttles the methylamine group of glycine from the P protein to the T protein': 8}	{'GCV_H': 8}	{'piPolB': 0, 'Other': 8}	0	{}	{}	{'-': 0}	GCV_H	['PF01597.22 ; GCV_H ; Glycine cleavage H-protein ; 2.9e-20']	Other	ffffff
G_447495_0v0_44	Cluster_3596	8	8	117	{'K': 8}	{'Nitrogen regulatory protein P-II': 1, 'Belongs to the P(II) protein family': 7}	{'P-II': 8}	{'piPolB': 0, 'Other': 8}	0	{}	{}	{'-': 0}	P-II	['PF00543.25 ; P-II ; Nitrogen regulatory protein P-II ; 2.6e-18', 'PF11582.11 ; DUF3240 ; Protein of unknown function (DUF3240) ; 3.6e-17', 'PF06153.14 ; CdAMP_rec ; Cyclic-di-AMP receptor ; 1.2e-16']	Other	ffffff
G_27470_0v0_5	Cluster_3597	8	8	578	{'P': 8}	{'Sulfate permease family': 8}	{'STAS,Sulfate_transp': 8}	{'piPolB': 0, 'Other': 8}	0	{}	{}	{'-': 0}	Sulfate_transp	['PF00916.23 ; Sulfate_transp ; Sulfate permease family ; 1.3e-28', 'PF11840.11 ; DUF3360 ; Protein of unknown function (DUF3360) ; 4e-25', 'PF00955.24 ; HCO3_cotransp ; HCO3- transporter family ; 5.5e-24']	Membrane	3b8c3e
G_584106_1v0_17	Cluster_3598	8	8	124	{'-': 8}	{'-': 8}	{'-': 8}	{'piPolB': 0, 'Other': 8}	0	{}	{}	{'-': 0}		[]	No PFAM	4d4d4d
G_619743_0v0_36	Cluster_3601	8	8	227	{'J': 8}	{'Protein of unknown function (DUF1045)': 8}	{'2_5_RNA_ligase2': 8}	{'piPolB': 0, 'Other': 8}	0	{}	{}	{'-': 0}	AKAP7_NLS	["PF10469.12 ; AKAP7_NLS ; AKAP7 2'5' RNA ligase-like domain ; 6.5e-19", 'PF07823.14 ; CPDase ; Cyclic phosphodiesterase-like protein ; 1.2e-18', 'PF06299.15 ; DUF1045 ; Protein of unknown function (DUF1045) ; 2.9e-17']	Other hydrolases	f5e9dc
G_1177817_0v0_3	Cluster_3602	8	8	117	{'-': 8}	{'-': 8}	{'-': 8}	{'piPolB': 0, 'Other': 8}	0	{}	{}	{'-': 0}		[]	No PFAM	4d4d4d
G_1247983_0v0_9	Cluster_3603	8	8	70	{'-': 8}	{'-': 8}	{'-': 8}	{'piPolB': 0, 'Other': 8}	0	{}	{}	{'-': 0}		[]	No PFAM	4d4d4d
G_276790_0v0_19	Cluster_3604	8	8	79	{'-': 8}	{'-': 8}	{'-': 8}	{'piPolB': 0, 'Other': 8}	0	{}	{}	{'-': 0}	DUF4754	['PF15946.8 ; DUF4754 ; Domain of unknown function (DUF4754) ; 4.8e-35']	DUF and UPF	c4c4c4
G_579193_0v0_12	Cluster_3605	8	8	356	{'S': 7, 'T': 1}	{'periplasmic protein': 8}	{'SH3_3': 7, '-': 1}	{'piPolB': 0, 'Other': 8}	0	{}	{}	{'-': 0}	SDH_sah	['PF01972.19 ; SDH_sah ; Serine dehydrogenase proteinase ; 4.8e-10', 'PF00574.26 ; CLP_protease ; Clp protease ; 6.3e-09', 'PF01343.21 ; Peptidase_S49 ; Peptidase family S49 ; 0.00084']	Peptidase	fa78d1
G_602750_0v0_35	Cluster_3606	8	8	209	{'-': 8}	{'-': 8}	{'-': 8}	{'piPolB': 0, 'Other': 8}	0	{}	{}	{'-': 0}		[]	No PFAM	4d4d4d
G_171906_0v0_31	Cluster_3607	8	8	137	{'-': 8}	{'-': 8}	{'-': 8}	{'piPolB': 0, 'Other': 8}	0	{}	{}	{'-': 0}	Zn_Tnp_IS1	['PF03811.16 ; Zn_Tnp_IS1 ; InsA N-terminal domain ; 3.3e-06', 'PF12760.10 ; Zn_Tnp_IS1595 ; Transposase zinc-ribbon domain ; 8e-05']	Transposase	e3ad74
G_27711_0v0_42	Cluster_3612	8	8	154	{'S': 8}	{'Belongs to the prolyl-tRNA editing family. YbaK EbsC subfamily': 8}	{'tRNA_edit': 8}	{'piPolB': 0, 'Other': 8}	0	{}	{}	{'-': 0}	tRNA_edit	['PF04073.18 ; tRNA_edit ; Aminoacyl-tRNA editing domain ; 2.3e-13']	Other	ffffff
G_27748_0v0_55	Cluster_3613	8	8	456	{'P': 7, 'U': 1}	{'Ammonium Transporter Family': 2, 'Ammonium Transporter': 5, 'ammonium transporter': 1}	{'Ammonium_transp': 8}	{'piPolB': 0, 'Other': 8}	0	{}	{}	{'-': 0}	Ammonium_transp	['PF00909.24 ; Ammonium_transp ; Ammonium Transporter Family ; 5.4e-55']	Membrane	3b8c3e
G_172191_0v0_60	Cluster_3615	8	8	93	{'-': 8}	{'-': 8}	{'-': 8}	{'piPolB': 0, 'Other': 8}	0	{}	{}	{'-': 0}	Phage_holin_2_4	['PF16082.8 ; Phage_holin_2_4 ; Bacteriophage holin family, superfamily II-like ; 7.2e-18', 'PF16080.8 ; Phage_holin_2_3 ; Bacteriophage holin family HP1 ; 1e-16', 'PF04971.15 ; Phage_holin_2_1 ; Bacteriophage P21 holin S ; 5e-16']	Other	ffffff
G_256183_0v0_10	Cluster_3617	8	8	72	{'-': 8}	{'-': 8}	{'-': 8}	{'piPolB': 0, 'Other': 8}	0	{}	{}	{'-': 0}		[]	No PFAM	4d4d4d
G_1247508_0v0_5	Cluster_3618	8	8	254	{'-': 8}	{'-': 8}	{'DNA_pol_B_2': 7, '-': 1}	{'piPolB': 0, 'Other': 8}	0	{}	{}	{'-': 0}		[]	Other	ffffff
G_1247689_0v0_49	Cluster_3619	8	8	276	{'T': 8}	{"Hydrolyzes diadenosine 5',5'''-P1,P4-tetraphosphate to yield ADP": 4, 'Calcineurin-like phosphoesterase': 4}	{'Metallophos': 8}	{'piPolB': 0, 'Other': 8}	0	{}	{}	{'-': 0}	DUF4049	['PF13258.9 ; DUF4049 ; Domain of unknown function (DUF4049) ; 1.6e-09', 'PF00149.31 ; Metallophos ; Calcineurin-like phosphoesterase ; 7.3e-08', 'PF14582.9 ; Metallophos_3 ; Metallophosphoesterase, calcineurin superfamily ; 1.3e-07']	Other hydrolases	f5e9dc
G_200768_0v0_7	Cluster_3620	8	8	260	{'S': 8}	{'Metal-dependent hydrolases of the beta-lactamase superfamily III': 4, 'Beta-lactamase superfamily domain': 4}	{'Lactamase_B_2': 8}	{'piPolB': 0, 'Other': 8}	0	{}	{}	{'-': 0}	PDEase_II	['PF02112.18 ; PDEase_II ; cAMP phosphodiesterases class-II ; 2.1e-20', 'PF12706.10 ; Lactamase_B_2 ; Beta-lactamase superfamily domain ; 2.9e-16', 'PF17030.8 ; Beta_lactamase3 ; Putative beta-lactamase-like family ; 4.6e-14']	Other hydrolases	f5e9dc
G_27711_0v0_23	Cluster_3622	8	8	48	{'-': 3, 'K': 5}	{'-': 3, 'transcriptional regulator': 5}	{'-': 3, 'HTH_11,HTH_DeoR,SpoIIID,WYL': 5}	{'piPolB': 0, 'Other': 8}	0	{}	{}	{'-': 0}	HTH_PafC	['PF19187.3 ; HTH_PafC ; PafC helix-turn-helix domain ; 4.3e-05']	Other DNA binding	a4ccde
G_447429_0v0_1	Cluster_3623	8	8	429	{'L': 8}	{'Phage integrase family': 8}	{'Phage_integrase': 8}	{'piPolB': 0, 'Other': 8}	0	{}	{'Int_Tn916': 5}	{'-': 0}		[]	Yrec	6b3700
G_506658_0v0_2	Cluster_3624	8	8	249	{'C': 8}	{'4Fe-4S binding domain': 8}	{'Fer2_3,Fer4_10,Fer4_7,Fer4_8': 8}	{'piPolB': 0, 'Other': 8}	0	{}	{}	{'-': 0}	Fer4_9	['PF13187.9 ; Fer4_9 ; 4Fe-4S dicluster domain ; 0.00019']	Other	ffffff
G_523159_0v0_23	Cluster_3625	8	8	180	{'S': 8}	{'Serine hydrolase': 8}	{'Ser_hydrolase': 8}	{'piPolB': 0, 'Other': 8}	0	{}	{}	{'-': 0}	Abhydrolase_5	['PF12695.10 ; Abhydrolase_5 ; Alpha/beta hydrolase family ; 2.5e-16', 'PF06821.16 ; Ser_hydrolase ; Serine hydrolase ; 6.2e-16', 'PF06028.14 ; DUF915 ; Alpha/beta hydrolase of unknown function (DUF915) ; 1.6e-15']	Other hydrolases	f5e9dc
G_219228_0v0_40	Cluster_3627	8	8	127	{'-': 8}	{'-': 8}	{'-': 8}	{'piPolB': 0, 'Other': 8}	0	{}	{}	{'-': 0}	Peptidase_S24	['PF00717.26 ; Peptidase_S24 ; Peptidase S24-like ; 2.3e-08', 'PF16452.8 ; Phage_CI_C ; Bacteriophage CI repressor C-terminal domain ; 2.3e-06']	Peptidase	fa78d1
G_64691_0v0_64	Cluster_3628	8	8	328	{'M': 8}	{'Cell Wall Hydrolase': 8}	{'Hydrolase_2': 8}	{'piPolB': 0, 'Other': 8}	0	{}	{}	{'-': 0}	Hydrolase_2	['PF07486.15 ; Hydrolase_2 ; Cell Wall Hydrolase ; 1e-22']	Other hydrolases	f5e9dc
G_1255272_0v0_35	Cluster_3629	8	8	301	{'K': 8}	{'Transcriptional regulator': 6, 'transcriptional regulator': 2}	{'HTH_1,LysR_substrate': 8}	{'piPolB': 0, 'Other': 8}	0	{}	{}	{'-': 0}	LysR_substrate	['PF03466.23 ; LysR_substrate ; LysR substrate binding domain ; 5.1e-22', 'PF12849.10 ; PBP_like_2 ; PBP superfamily domain ; 2.4e-12', 'PF12727.10 ; PBP_like ; PBP superfamily domain ; 4.3e-11']	Other	ffffff
G_56417_0v0_66	Cluster_3630	8	8	178	{'S': 8}	{'YGGT family': 1, 'Integral membrane protein': 7}	{'YGGT': 8}	{'piPolB': 0, 'Other': 8}	0	{}	{}	{'-': 0}	YGGT	['PF02325.20 ; YGGT ; YGGT family ; 2.6e-15', 'PF02325.20 ; YGGT ; YGGT family ; 9.3e-15']	Other	ffffff
G_577344_0v0_33	Cluster_3631	8	8	129	{'-': 6, 'U': 2}	{'-': 6, 'Protein of unknown function DUF262': 2}	{'-': 6, 'DUF1524,DUF262': 2}	{'piPolB': 0, 'Other': 8}	0	{}	{}	{'-': 0}		[]	Other	ffffff
mobileOG_000001723	Cluster_3632	8	7	257	{'-': 1, 'L': 7}	{'-': 1, 'Restriction endonuclease EcoRV': 7}	{'-': 1, 'Endonuc-EcoRV': 7}	{'piPolB': 0, 'Other': 8}	0	{}	{}	{'ecoRVR|stability/transfer/defense|NA': 1}	Endonuc-EcoRV	['PF09233.14 ; Endonuc-EcoRV ; Restriction endonuclease EcoRV ; 6.9e-87']	NA Cleavage	f5f118
G_1300943_0v0_3	Cluster_3633	8	8	63	{'-': 8}	{'-': 8}	{'-': 8}	{'piPolB': 0, 'Other': 8}	0	{}	{}	{'-': 0}		[]	No PFAM	4d4d4d
G_1248496_0v0_32	Cluster_3635	8	8	412	{'G': 8}	{'Arabinogalactan endo-beta-1,4-galactanase': 8}	{'Glyco_hydro_53': 8}	{'piPolB': 0, 'Other': 8}	0	{}	{}	{'-': 0}	Glyco_hydro_72	['PF03198.17 ; Glyco_hydro_72 ; Glucanosyltransferase ; 4.5e-24', 'PF02836.20 ; Glyco_hydro_2_C ; Glycosyl hydrolases family 2, TIM barrel domain ; 5.3e-22', 'PF07745.16 ; Glyco_hydro_53 ; Glycosyl hydrolase family 53 ; 7e-22']	Other hydrolases	f5e9dc
G_454291_0v0_5	Cluster_3636	8	8	357	{'-': 8}	{'-': 8}	{'-': 8}	{'piPolB': 0, 'Other': 8}	0	{}	{}	{'-': 0}	Pox_F12L	['PF03337.16 ; Pox_F12L ; Poxvirus F12L protein ; 4.9e-24', 'PF03175.16 ; DNA_pol_B_2 ; DNA polymerase type B, organellar and viral ; 6.5e-19']	Other	ffffff
G_1238037_0v0_10	Cluster_3638	8	8	457	{'T': 8}	{'Diguanylate cyclase': 8}	{'GGDEF': 8}	{'piPolB': 0, 'Other': 8}	0	{}	{}	{'-': 0}	GGDEF	['PF00990.24 ; GGDEF ; Diguanylate cyclase, GGDEF domain ; 1.1e-11', 'PF05165.15 ; GCH_III ; GTP cyclohydrolase III ; 2.7e-06', 'PF16963.8 ; PelD_GGDEF ; PelD GGDEF domain ; 7.1e-06']	Nucleotide metabolism	1780d1
G_1238139_0v0_5	Cluster_3639	8	8	120	{'-': 8}	{'-': 8}	{'-': 8}	{'piPolB': 0, 'Other': 8}	0	{}	{}	{'-': 0}		[]	No PFAM	4d4d4d
G_1231616_0v0_52	Cluster_3650	8	8	193	{'M': 8}	{'Murein-degrading enzyme. May play a role in recycling of muropeptides during cell elongation and or cell division': 6, 'Murein-degrading enzyme. May play a role in recycling of muropeptides during cell elongation and or cell division. Preferentially cleaves at a distance of more than two disaccharide units from the ends of the glycan chain': 2}	{'DUF3393,SLT': 6, 'SLT': 2}	{'piPolB': 0, 'Other': 8}	0	{}	{}	{'-': 0}	TraH_2	['PF06871.14 ; TraH_2 ; TraH_2 ; 2.3e-11', 'PF13406.9 ; SLT_2 ; Transglycosylase SLT domain ; 7.7e-09', 'PF19489.2 ; SLT_4 ; Transglycosylase SLT domain ; 0.00019']	Other	ffffff
G_1233428_0v0_24	Cluster_3654	8	8	294	{'EG': 8}	{'COG0697 Permeases of the drug metabolite transporter (DMT) superfamily': 7, 'EamA-like transporter family': 1}	{'EamA': 8}	{'piPolB': 0, 'Other': 8}	0	{}	{}	{'-': 0}	SLC35F	['PF06027.15 ; SLC35F ; Solute carrier family 35 ; 8.3e-23', 'PF16913.8 ; PUNUT ; Purine nucleobase transmembrane transport ; 2.6e-22', 'PF04142.18 ; Nuc_sug_transp ; Nucleotide-sugar transporter ; 8.9e-22']	Membrane	3b8c3e
G_63863_0v0_7	Cluster_3656	8	8	573	{'T': 8}	{'5TM C-terminal transporter carbon starvation CstA': 1, 'Carbon starvation protein': 7}	{'CstA,CstA_5TM': 8}	{'piPolB': 0, 'Other': 8}	0	{}	{}	{'-': 0}	CstA	['PF02554.17 ; CstA ; Carbon starvation protein CstA ; 1.3e-106', 'PF13722.9 ; CstA_5TM ; 5TM C-terminal transporter carbon starvation CstA ; 1.7e-24']	Membrane	3b8c3e
G_64487_0v0_53	Cluster_3657	8	8	165	{'P': 8}	{'Ferritin-like domain': 8}	{'Ferritin': 8}	{'piPolB': 0, 'Other': 8}	0	{}	{}	{'-': 0}	COQ7	['PF03232.16 ; COQ7 ; Ubiquinone biosynthesis protein COQ7 ; 9.2e-14', 'PF19825.2 ; DUF6306 ; Domain of unknown function (DUF6306) ; 4.5e-13', 'PF02915.20 ; Rubrerythrin ; Rubrerythrin ; 2.2e-12']	Other	ffffff
G_199759_0v0_26	Cluster_3660	8	8	350	{'E': 8}	{'Trypsin-like serine protease': 8}	{'Trypsin': 8}	{'piPolB': 0, 'Other': 8}	0	{}	{}	{'-': 0}	DUF316	['PF03761.18 ; DUF316 ; Nematode trypsin-6-like family ; 4e-12', 'PF00089.29 ; Trypsin ; Trypsin ; 1.6e-10', 'PF02395.19 ; Peptidase_S6 ; Immunoglobulin A1 protease ; 1.4e-09']	Peptidase	fa78d1
G_1108573_1v0_53	Cluster_3661	8	8	273	{'F': 8}	{'The purine nucleoside phosphorylases catalyze the phosphorolytic breakdown of the N-glycosidic bond in the beta- (deoxy)ribonucleoside molecules, with the formation of the corresponding free purine bases and pentose-1-phosphate': 8}	{'PNP_UDP_1': 8}	{'piPolB': 0, 'Other': 8}	0	{}	{}	{'-': 0}	PNP_UDP_1	['PF01048.23 ; PNP_UDP_1 ; Phosphorylase superfamily ; 6.1e-13', 'PF06516.14 ; NUP ; Purine nucleoside permease (NUP) ; 1.4e-10']	Membrane	3b8c3e
G_1246684_0v0_40	Cluster_3662	8	8	207	{'K': 8}	{'transcriptional': 8}	{'Cupin_2,HTH_3': 8}	{'piPolB': 0, 'Other': 8}	0	{}	{}	{'-': 0}	AraC_binding	['PF02311.22 ; AraC_binding ; AraC-like ligand binding domain ; 0.00043', 'PF11699.11 ; CENP-C_C ; Mif2/CENP-C like ; 0.00051', 'PF06719.16 ; AraC_N ; AraC-type transcriptional regulator N-terminus ; 0.00052']	Other DNA binding	a4ccde
G_1226864_0v0_4	Cluster_3664	8	8	415	{'L': 8}	{'Phage integrase family': 8}	{'Phage_integrase': 8}	{'piPolB': 0, 'Other': 8}	0	{}	{'Int_Tn916': 8}	{'-': 0}	Phage_integrase	['PF00589.25 ; Phage_integrase ; Phage integrase family ; 2.4e-14', 'PF16795.8 ; Phage_integr_3 ; Archaeal phage integrase ; 7.5e-11', 'PF12835.10 ; Integrase_1 ; Integrase ; 2.9e-10']	Yrec	6b3700
G_418614_0v0_27	Cluster_3665	8	8	454	{'E': 8}	{'l-serine dehydratase': 2, 'L-serine dehydratase 1': 5, 'L-serine ammonia-lyase activity': 1}	{'SDH_alpha,SDH_beta': 8}	{'piPolB': 0, 'Other': 8}	0	{}	{}	{'-': 0}	SDH_alpha	['PF03313.18 ; SDH_alpha ; Serine dehydratase alpha chain ; 2e-54', 'PF03315.18 ; SDH_beta ; Serine dehydratase beta chain ; 2.4e-37', 'PF19304.2 ; PGDH_inter ; D-3-phosphoglycerate dehydrogenase intervening domain ; 6e-11']	Other	ffffff
G_392220_0v0_20	Cluster_3668	8	8	92	{'-': 8}	{'-': 8}	{'-': 8}	{'piPolB': 0, 'Other': 8}	0	{}	{}	{'-': 0}		[]	No PFAM	4d4d4d
G_619696_0v0_15	Cluster_3669	8	8	477	{'M': 8}	{'S-type Pyocin': 8}	{'-': 8}	{'piPolB': 0, 'Other': 8}	0	{}	{}	{'-': 0}	PAAR_motif	['PF05488.16 ; PAAR_motif ; PAAR motif ; 1.6e-07']	Other	ffffff
G_1243075_0v0_45	Cluster_3674	8	8	131	{'-': 8}	{'-': 8}	{'-': 8}	{'piPolB': 0, 'Other': 8}	0	{}	{}	{'-': 0}		[]	No PFAM	4d4d4d
G_579353_0v0_17	Cluster_3675	8	8	645	{'EQ': 8}	{'N-methylhydantoinase A acetone carboxylase, beta subunit': 8}	{'Hydant_A_N,Hydantoinase_A': 8}	{'piPolB': 0, 'Other': 8}	0	{}	{}	{'-': 0}	Hydantoinase_A	['PF01968.21 ; Hydantoinase_A ; Hydantoinase/oxoprolinase ; 1.3e-34', 'PF13941.9 ; MutL ; MutL protein ; 2.6e-28', 'PF05378.16 ; Hydant_A_N ; Hydantoinase/oxoprolinase N-terminal region ; 1.2e-17']	Other	ffffff
G_668936_0v0_14	Cluster_3678	8	8	198	{'Q': 8}	{'DSBA-like thioredoxin domain': 8}	{'DSBA': 8}	{'piPolB': 0, 'Other': 8}	0	{}	{}	{'-': 0}	DSBA	['PF01323.23 ; DSBA ; DSBA-like thioredoxin domain ; 1.3e-22', 'PF13743.9 ; Thioredoxin_5 ; Thioredoxin ; 2e-22', 'PF13462.9 ; Thioredoxin_4 ; Thioredoxin ; 1.3e-14']	Other	ffffff
G_1248438_0v0_32	Cluster_3681	8	8	434	{'P': 8}	{'Binding-protein-dependent transport system inner membrane component': 8}	{'BPD_transp_1': 8}	{'piPolB': 0, 'Other': 8}	0	{}	{}	{'-': 0}	BPD_transp_1	['PF00528.25 ; BPD_transp_1 ; Binding-protein-dependent transport system inner membrane component ; 1.1e-15', 'PF18935.3 ; DUF5683 ; Family of unknown function (DUF5683) ; 6.1e-05']	Membrane	3b8c3e
G_1248667_0v0_6	Cluster_3682	8	8	577	{'NT': 8}	{'COG0840 Methyl-accepting chemotaxis protein': 3, 'PFAM histidine kinase, HAMP region domain protein': 1, 'chemotaxis protein': 1, 'Type IV pili methyl-accepting chemotaxis transducer N-term': 3}	{'HAMP,MCPsignal,dCache_1': 3, 'HAMP,MCPsignal,dCache_3': 1, 'MCPsignal': 1, 'CZB,HAMP,MCPsignal,PilJ': 3}	{'piPolB': 0, 'Other': 8}	0	{}	{}	{'-': 0}		[]	Other	ffffff
G_1255933_0v0_8	Cluster_3683	8	8	330	{'F': 8}	{'Adenosine/AMP deaminase': 8}	{'A_deaminase': 8}	{'piPolB': 0, 'Other': 8}	0	{}	{}	{'-': 0}	AMP_deaminase	['PF19326.2 ; AMP_deaminase ; AMP deaminase ; 6.7e-39', 'PF00962.25 ; A_deaminase ; Adenosine deaminase ; 1.8e-31', 'PF01026.24 ; TatD_DNase ; TatD related DNase ; 4.1e-10']	Other	ffffff
G_523127_0v0_54	Cluster_3684	8	8	92	{'-': 8}	{'-': 8}	{'-': 8}	{'piPolB': 0, 'Other': 8}	0	{}	{}	{'-': 0}		[]	No PFAM	4d4d4d
G_629219_0v0_7	Cluster_3686	8	8	660	{'P': 8}	{'Transport of potassium into the cell': 8}	{'K_trans': 8}	{'piPolB': 0, 'Other': 8}	0	{}	{}	{'-': 0}	K_trans	['PF02705.19 ; K_trans ; K+ potassium transporter ; 4.4e-37', 'PF00324.24 ; AA_permease ; Amino acid permease ; 5.9e-22', 'PF13520.9 ; AA_permease_2 ; Amino acid permease ; 5.9e-20']	Membrane	3b8c3e
G_199729_0v0_23	Cluster_3687	8	8	125	{'T': 8}	{'Belongs to the low molecular weight phosphotyrosine protein phosphatase family': 7, 'Low molecular weight phosphatase family': 1}	{'LMWPc': 8}	{'piPolB': 0, 'Other': 8}	0	{}	{}	{'-': 0}	LMWPc	['PF01451.24 ; LMWPc ; Low molecular weight phosphotyrosine protein phosphatase ; 1.2e-21']	Other hydrolases	f5e9dc
G_511654_0v0_18	Cluster_3688	8	8	445	{'G': 8}	{'Catalyzes the conversion of glucosamine-6-phosphate to glucosamine-1-phosphate': 8}	{'PGM_PMM_I,PGM_PMM_II,PGM_PMM_III,PGM_PMM_IV': 8}	{'piPolB': 0, 'Other': 8}	0	{}	{}	{'-': 0}	PGM_PMM_I	['PF02878.19 ; PGM_PMM_I ; Phosphoglucomutase/phosphomannomutase, alpha/beta/alpha domain I ; 4.7e-21', 'PF02880.19 ; PGM_PMM_III ; Phosphoglucomutase/phosphomannomutase, alpha/beta/alpha domain III ; 1.5e-12', 'PF02879.19 ; PGM_PMM_II ; Phosphoglucomutase/phosphomannomutase, alpha/beta/alpha domain II ; 1.8e-12']	Other	ffffff
G_454489_0v0_39	Cluster_3691	8	8	106	{'U': 8}	{'flp pilus assembly ATPase CpaF': 6, 'Secretion system protein': 2}	{'T2SSE': 8}	{'piPolB': 0, 'Other': 8}	0	{}	{}	{'-': 0}		[]	Other	ffffff
G_27547_1v0_17	Cluster_3693	8	8	155	{'S': 8}	{'Domain of unknown function (DUF4357)': 8}	{'DUF4357': 8}	{'piPolB': 0, 'Other': 8}	0	{}	{}	{'-': 0}	DUF4357	['PF14267.9 ; DUF4357 ; Domain of unknown function (DUF4357) ; 2.9e-10']	DUF and UPF	c4c4c4
G_581836_0v0_3	Cluster_3694	8	8	459	{'J': 8}	{'Catalyzes the methylthiolation of N6- (dimethylallyl)adenosine (i(6)A), leading to the formation of 2- methylthio-N6-(dimethylallyl)adenosine (ms(2)i(6)A) at position 37 in tRNAs that read codons beginning with uridine': 8}	{'Radical_SAM,TRAM,UPF0004': 8}	{'piPolB': 0, 'Other': 8}	0	{}	{}	{'-': 0}	UPF0004	['PF00919.23 ; UPF0004 ; Uncharacterized protein family UPF0004 ; 1.7e-17', 'PF04055.24 ; Radical_SAM ; Radical SAM superfamily ; 4e-11', 'PF08497.13 ; Radical_SAM_N ; Radical SAM N-terminal ; 4.4e-11']	Other	ffffff
G_219693_0v0_69	Cluster_3696	8	8	103	{'-': 8}	{'-': 8}	{'-': 8}	{'piPolB': 0, 'Other': 8}	0	{}	{}	{'-': 0}		[]	No PFAM	4d4d4d
G_1239340_1v0_14	Cluster_3697	8	8	802	{'-': 8}	{'-': 8}	{'-': 8}	{'piPolB': 0, 'Other': 8}	0	{}	{}	{'-': 0}	Usher	['PF00577.23 ; Usher ; Outer membrane usher protein ; 2.1e-50', 'PF17271.5 ; Usher_TcfC ; TcfC Usher-like barrel domain ; 2.2e-25', 'PF13954.9 ; PapC_N ; PapC N-terminal domain ; 1.4e-15']	Membrane	3b8c3e
G_447390_0v0_4	Cluster_3698	8	8	99	{'-': 8}	{'-': 8}	{'-': 8}	{'piPolB': 0, 'Other': 8}	0	{}	{}	{'-': 0}		[]	No PFAM	4d4d4d
G_198387_0v0_2	Cluster_3699	8	8	326	{'G': 8}	{'PTS system fructose IIA component': 3, 'The phosphoenolpyruvate-dependent sugar phosphotransferase system (sugar PTS), a major carbohydrate active transport system, catalyzes the phosphorylation of incoming sugar substrates concomitantly with their translocation across the cell membrane. The enzyme II ManXYZ PTS system is involved in mannose transport. Also functions as a receptor for bacterial chemotaxis and is required for infection of the cell by bacteriophage lambda where it most likely functions as a pore for penetration of lambda DNA': 5}	{'EIIA-man,PTSIIB_sorb': 8}	{'piPolB': 0, 'Other': 8}	0	{}	{}	{'-': 0}	PTSIIB_sorb	['PF03830.18 ; PTSIIB_sorb ; PTS system sorbose subfamily IIB component ; 2e-43', 'PF03610.19 ; EIIA-man ; PTS system fructose IIA component ; 2.7e-22']	Other	ffffff
G_1239275_0v0_13	Cluster_3702	8	8	365	{'-': 8}	{'-': 8}	{'-': 8}	{'piPolB': 0, 'Other': 8}	0	{}	{}	{'-': 0}	Fimbrial	['PF00419.23 ; Fimbrial ; Fimbrial protein ; 2.6e-12', 'PF16970.8 ; FimA ; Type-1 fimbrial protein, A ; 3.6e-11', 'PF14855.9 ; PapJ ; Pilus-assembly fibrillin subunit, chaperone ; 4e-08']	Membrane	3b8c3e
G_1239340_1v0_16	Cluster_3703	8	8	183	{'NU': 8}	{'Type-1 fimbrial protein, A': 8}	{'FimA': 8}	{'piPolB': 0, 'Other': 8}	0	{}	{}	{'-': 0}	PapJ	['PF14855.9 ; PapJ ; Pilus-assembly fibrillin subunit, chaperone ; 8.1e-17', 'PF00419.23 ; Fimbrial ; Fimbrial protein ; 8.8e-16', 'PF16970.8 ; FimA ; Type-1 fimbrial protein, A ; 1.5e-12']	Membrane	3b8c3e
G_1177934_0v0_5	Cluster_3704	8	8	99	{'-': 8}	{'-': 8}	{'-': 8}	{'piPolB': 0, 'Other': 8}	0	{}	{}	{'-': 0}		[]	No PFAM	4d4d4d
G_253073_0v0_1	Cluster_3705	8	8	46	{'-': 8}	{'-': 8}	{'-': 8}	{'piPolB': 0, 'Other': 8}	0	{}	{}	{'-': 0}		[]	No PFAM	4d4d4d
G_63938_0v0_17	Cluster_3707	8	8	344	{'E': 8}	{'Catalyzes the transfer of a methyl group from 5- methyltetrahydrofolate to homocysteine resulting in methionine formation': 3, 'COG0620 Methionine synthase II (cobalamin-independent)': 5}	{'Meth_synt_2': 8}	{'piPolB': 0, 'Other': 8}	0	{}	{}	{'-': 0}	Meth_synt_2	['PF01717.21 ; Meth_synt_2 ; Cobalamin-independent synthase, Catalytic domain ; 1.2e-41', 'PF08267.15 ; Meth_synt_1 ; Cobalamin-independent synthase, N-terminal domain ; 8.4e-38', 'PF01208.20 ; URO-D ; Uroporphyrinogen decarboxylase (URO-D) ; 6.5e-17']	Other	ffffff
G_522943_0v0_4	Cluster_3708	8	8	259	{'Q': 8}	{'hydratase': 8}	{'-': 8}	{'piPolB': 0, 'Other': 8}	0	{}	{}	{'-': 0}		[]	No PFAM	4d4d4d
G_1248989_0v0_17	Cluster_3709	8	8	70	{'-': 8}	{'-': 8}	{'-': 8}	{'piPolB': 0, 'Other': 8}	0	{}	{}	{'-': 0}	DUF1233	['PF06806.15 ; DUF1233 ; Putative excisionase (DUF1233) ; 4.5e-08', 'PF09035.13 ; Tn916-Xis ; Excisionase from transposon Tn916 ; 1e-07', 'PF07618.14 ; DUF1580 ; Protein of unknown function (DUF1580) ; 1.4e-07']	Excisionase	d578fa
G_1239275_0v0_12	Cluster_3710	8	8	110	{'-': 8}	{'-': 8}	{'-': 8}	{'piPolB': 0, 'Other': 8}	0	{}	{}	{'-': 0}		[]	No PFAM	4d4d4d
G_456208_0v0_4	Cluster_3711	8	8	206	{'K': 8}	{'transcriptional regulator': 8}	{'TetR_N': 8}	{'piPolB': 0, 'Other': 8}	0	{}	{}	{'-': 0}	TetR_C_4	['PF08359.14 ; TetR_C_4 ; YsiA-like protein, C-terminal region ; 4.2e-08', 'PF16295.8 ; TetR_C_10 ; Tetracyclin repressor-like, C-terminal domain ; 1e-07', 'PF08362.14 ; TetR_C_3 ; YcdC-like protein, C-terminal region ; 1e-07']	Other	ffffff
G_1231829_0v0_9	Cluster_3713	8	8	65	{'-': 8}	{'-': 8}	{'-': 8}	{'piPolB': 0, 'Other': 8}	0	{}	{}	{'-': 0}		[]	No PFAM	4d4d4d
G_619496_0v0_28	Cluster_3717	8	8	70	{'-': 8}	{'-': 8}	{'-': 8}	{'piPolB': 0, 'Other': 8}	0	{}	{}	{'-': 0}	Cauli_VI	['PF01693.19 ; Cauli_VI ; Caulimovirus viroplasmin ; 4.6e-06']	Other	ffffff
G_219000_0v0_28	Cluster_3718	8	8	140	{'-': 8}	{'-': 8}	{'-': 8}	{'piPolB': 0, 'Other': 8}	0	{}	{}	{'-': 0}		[]	No PFAM	4d4d4d
G_274631_0v0_34	Cluster_3722	8	8	329	{'E': 8}	{'Catalyzes the alpha,beta-elimination reaction of D- cysteine and of several D-cysteine derivatives. It could be a defense mechanism against D-cysteine': 6, 'D-cysteine desulfhydrase': 2}	{'PALP': 8}	{'piPolB': 0, 'Other': 8}	0	{}	{}	{'-': 0}	DUF6002	['PF19465.2 ; DUF6002 ; Family of unknown function (DUF6002) ; 9.6e-31', 'PF00291.28 ; PALP ; Pyridoxal-phosphate dependent enzyme ; 2.8e-29']	Other	ffffff
G_27533_0v0_5	Cluster_3723	8	8	1036	{'V': 8}	{'AcrB/AcrD/AcrF family': 7, 'Belongs to the resistance-nodulation-cell division (RND) (TC 2.A.6) family': 1}	{'ACR_tran': 8}	{'piPolB': 0, 'Other': 8}	0	{}	{}	{'-': 0}	ACR_tran	['PF00873.22 ; ACR_tran ; AcrB/AcrD/AcrF family ; 1.4e-62', 'PF00873.22 ; ACR_tran ; AcrB/AcrD/AcrF family ; 7.9e-29', 'PF02460.21 ; Patched ; Patched family ; 2.3e-27']	Other	ffffff
G_276790_0v0_12	Cluster_3724	8	8	85	{'-': 8}	{'-': 8}	{'-': 8}	{'piPolB': 0, 'Other': 8}	0	{}	{}	{'-': 0}		[]	No PFAM	4d4d4d
G_172225_0v0_57	Cluster_3725	8	8	303	{'G': 1, '-': 7}	{'cellulose 1,4-beta-cellobiosidase activity': 1, '-': 7}	{'-': 8}	{'piPolB': 0, 'Other': 8}	0	{}	{}	{'-': 0}		[]	No PFAM	4d4d4d
G_1285588_0v0_21	Cluster_3726	8	8	496	{'NU': 2, '-': 6}	{'Type II secretion system': 2, '-': 6}	{'T2SSF': 2, '-': 6}	{'piPolB': 0, 'Other': 8}	0	{}	{}	{'-': 0}		[]	Other	ffffff
G_1301031_0v0_42	Cluster_3727	8	8	901	{'V': 8}	{'Type II restriction enzyme, methylase subunits': 8}	{'N6_Mtase': 8}	{'piPolB': 0, 'Other': 8}	0	{}	{}	{'-': 0}	MmeI_N	['PF20464.1 ; MmeI_N ; MmeI, N-terminal domain ; 2.9e-23', 'PF20467.1 ; MmeI_C ; MmeI, C-terminal domain ; 4.2e-15', 'PF20473.1 ; MmeI_Mtase ; MmeI, DNA-methyltransferase domain ; 1.5e-13']	NA Modification	fffd99
G_304275_0v0_40	Cluster_3728	8	8	136	{'-': 8}	{'-': 8}	{'-': 8}	{'piPolB': 0, 'Other': 8}	0	{}	{}	{'-': 0}		[]	No PFAM	4d4d4d
G_63938_0v0_16	Cluster_3729	8	8	326	{'S': 8}	{'Domain of unknown function (DUF1852)': 8}	{'DUF1852': 8}	{'piPolB': 0, 'Other': 8}	0	{}	{}	{'-': 0}	MesX	['PF08908.14 ; MesX ; Putative oxygenase MesX ; 3.7e-176']	Other	ffffff
G_64402_0v0_43	Cluster_3730	8	8	134	{'S': 8}	{'Protein of unknown function (DUF454)': 8}	{'DUF454': 8}	{'piPolB': 0, 'Other': 8}	0	{}	{}	{'-': 0}	DUF454	['PF04304.16 ; DUF454 ; Protein of unknown function (DUF454) ; 8.6e-30', 'PF09656.13 ; PGPGW ; Putative transmembrane protein (PGPGW) ; 1.3e-12']	Membrane	3b8c3e
G_1244566_0v0_20	Cluster_3733	8	8	607	{'S': 8}	{'Domain of unknown function DUF87': 7, 'AAA-like domain': 1}	{'DUF853,DUF87': 8}	{'piPolB': 0, 'Other': 8}	0	{}	{}	{'-': 0}	HerA_C	['PF05872.15 ; HerA_C ; Helicase HerA-like C-terminal ; 5.8e-29', 'PF19044.3 ; P-loop_TraG ; TraG P-loop domain ; 7.7e-26', 'PF10412.12 ; TrwB_AAD_bind ; Type IV secretion-system coupling protein DNA-binding domain ; 2e-23']	Helicase-AAA	ffb042
G_254077_0v0_55	Cluster_3734	8	8	98	{'-': 8}	{'-': 8}	{'-': 8}	{'piPolB': 0, 'Other': 8}	0	{}	{}	{'-': 0}		[]	No PFAM	4d4d4d
G_1232345_0v0_46	Cluster_3735	8	8	298	{'S': 8}	{'alpha beta': 8}	{'-': 8}	{'piPolB': 0, 'Other': 8}	0	{}	{}	{'-': 0}		[]	No PFAM	4d4d4d
G_1237874_0v0_22	Cluster_3736	8	8	78	{'-': 8}	{'-': 8}	{'-': 8}	{'piPolB': 0, 'Other': 8}	0	{}	{}	{'-': 0}		[]	No PFAM	4d4d4d
G_172191_0v0_58	Cluster_3737	8	8	131	{'-': 8}	{'-': 8}	{'-': 8}	{'piPolB': 0, 'Other': 8}	0	{}	{}	{'-': 0}	DUF2570	['PF10828.11 ; DUF2570 ; Protein of unknown function (DUF2570) ; 1.1e-17', 'PF06637.14 ; PV-1 ; PV-1 protein (PLVAP) ; 2e-16', 'PF10805.11 ; DUF2730 ; Protein of unknown function (DUF2730) ; 4.5e-09']	Other	ffffff
G_33987_0v0_7	Cluster_3738	8	8	436	{'L': 4, 'V': 4}	{'Type I restriction modification DNA specificity domain': 1, 'DNA specificity domain': 3, 'type i restriction': 4}	{'Methylase_S': 8}	{'piPolB': 0, 'Other': 8}	0	{}	{}	{'-': 0}	Methylase_S	['PF01420.22 ; Methylase_S ; Type I restriction modification DNA specificity domain ; 1.1e-09', 'PF01420.22 ; Methylase_S ; Type I restriction modification DNA specificity domain ; 4.4e-08']	NA Modification	fffd99
G_619616_0v0_17	Cluster_3739	8	8	87	{'-': 8}	{'-': 8}	{'-': 8}	{'piPolB': 0, 'Other': 8}	0	{}	{}	{'-': 0}		[]	No PFAM	4d4d4d
G_375220_0v0_56	Cluster_3743	8	8	184	{'-': 7, 'L': 1}	{'-': 7, "3' exoribonuclease, RNase T-like": 1}	{'-': 7, 'DUF5051': 1}	{'piPolB': 0, 'Other': 8}	0	{}	{}	{'-': 0}	Rv2179c-like	["PF16473.8 ; Rv2179c-like ; 3'-5' exoribonuclease Rv2179c-like domain ; 1.6e-14", 'PF00929.27 ; RNase_T ; Exonuclease ; 7.2e-09']	Other	ffffff
G_583998_0v0_22	Cluster_3745	8	8	324	{'-': 8}	{'-': 8}	{'-': 8}	{'piPolB': 0, 'Other': 8}	0	{}	{}	{'-': 0}		[]	No PFAM	4d4d4d
G_335776_0v0_50	Cluster_3747	8	8	138	{'-': 8}	{'-': 8}	{'-': 8}	{'piPolB': 0, 'Other': 8}	0	{}	{}	{'-': 0}	DUF5405	['PF17399.5 ; DUF5405 ; Domain of unknown function (DUF5405) ; 2.8e-18']	DUF and UPF	c4c4c4
G_1242083_0v0_13	Cluster_3748	8	8	199	{'-': 8}	{'-': 8}	{'-': 8}	{'piPolB': 0, 'Other': 8}	0	{}	{}	{'-': 0}		[]	No PFAM	4d4d4d
G_1239111_0v0_22	Cluster_3751	8	8	129	{'-': 8}	{'-': 8}	{'-': 8}	{'piPolB': 0, 'Other': 8}	0	{}	{}	{'-': 0}		[]	No PFAM	4d4d4d
G_1239340_1v0_17	Cluster_3752	8	8	249	{'-': 8}	{'-': 8}	{'-': 8}	{'piPolB': 0, 'Other': 8}	0	{}	{}	{'-': 0}	EAL	['PF00563.23 ; EAL ; EAL domain ; 7.4e-16']	Nucleotide metabolism	1780d1
G_1246684_0v0_42	Cluster_3753	8	8	241	{'K': 8}	{'Transcriptional regulator': 8}	{'TetR_N': 8}	{'piPolB': 0, 'Other': 8}	0	{}	{}	{'-': 0}	TetR_N	['PF00440.26 ; TetR_N ; Bacterial regulatory proteins, tetR family ; 0.00029', 'PF13022.9 ; HTH_Tnp_1_2 ; Helix-turn-helix of insertion element transposase ; 0.00051']	Transposase	e3ad74
G_27768_0v0_22	Cluster_3754	8	8	79	{'-': 8}	{'-': 8}	{'-': 8}	{'piPolB': 0, 'Other': 8}	0	{}	{}	{'-': 0}		[]	No PFAM	4d4d4d
G_1247684_0v0_11	Cluster_3755	8	8	549	{'CI': 5, 'C': 3}	{'oxaloacetate': 5, 'Methylmalonyl-CoA carboxyltransferase 5S subunit': 2, 'Conserved carboxylase domain': 1}	{'Biotin_lipoyl,HMGL-like,PYC_OADA': 5, 'HMGL-like,PYC_OADA': 3}	{'piPolB': 0, 'Other': 8}	0	{}	{}	{'-': 0}	PYC_OADA	['PF02436.21 ; PYC_OADA ; Conserved carboxylase domain ; 3.9e-37', 'PF00682.22 ; HMGL-like ; HMGL-like ; 8e-18', 'PF00218.24 ; IGPS ; Indole-3-glycerol phosphate synthase ; 2.5e-07']	Other	ffffff
G_668337_0v0_26	Cluster_3757	8	8	382	{'-': 8}	{'-': 8}	{'-': 8}	{'piPolB': 0, 'Other': 8}	0	{}	{}	{'-': 0}		[]	No PFAM	4d4d4d
G_2238_0v0_66	Cluster_3758	8	8	405	{'L': 8}	{'PFAM Transposase, IS204 IS1001 IS1096 IS1165': 7, 'COG3464 Transposase and inactivated derivatives': 1}	{'DDE_Tnp_ISL3,HTH_Tnp_ISL3,zf-ISL3': 8}	{'piPolB': 0, 'Other': 8}	0	{}	{}	{'-': 0}	UPF0236	['PF06782.14 ; UPF0236 ; Uncharacterised protein family (UPF0236) ; 1.2e-27', 'PF00872.21 ; Transposase_mut ; Transposase, Mutator family ; 2.5e-24', 'PF01610.20 ; DDE_Tnp_ISL3 ; Transposase ; 9.4e-16']	Transposase	e3ad74
G_1232073_0v0_38	Cluster_3763	8	8	329	{'S': 8}	{'CobW/HypB/UreG, nucleotide-binding domain': 5, 'GTPases (G3E family)': 3}	{'cobW': 8}	{'piPolB': 0, 'Other': 8}	0	{}	{}	{'-': 0}	CobW_C	['PF07683.17 ; CobW_C ; Cobalamin synthesis protein cobW C-terminal domain ; 9.4e-09', 'PF02492.22 ; cobW ; CobW/HypB/UreG, nucleotide-binding domain ; 1e-07', 'PF07015.14 ; VirC1 ; VirC1 protein ; 7e-07']	Other	ffffff
G_1240380_0v0_35	Cluster_3765	8	8	96	{'-': 8}	{'-': 8}	{'-': 8}	{'piPolB': 0, 'Other': 8}	0	{}	{}	{'-': 0}		[]	No PFAM	4d4d4d
G_1248667_0v0_8	Cluster_3766	8	8	688	{'G': 8}	{'beta-galactosidase': 8}	{'Glyco_hydro_42,Glyco_hydro_42C,Glyco_hydro_42M': 8}	{'piPolB': 0, 'Other': 8}	0	{}	{}	{'-': 0}	Glyco_hydro_42	['PF02449.18 ; Glyco_hydro_42 ; Beta-galactosidase ; 7.5e-25', 'PF17132.7 ; Glyco_hydro_106 ; alpha-L-rhamnosidase ; 1e-24', 'PF08532.13 ; Glyco_hydro_42M ; Beta-galactosidase trimerisation domain ; 5.5e-13']	Other	ffffff
G_427381_0v0_40	Cluster_3771	7	7	263	{'S': 7}	{'Terminase RNaseH-like domain': 7}	{'Terminase_5,Terminase_6,Terminase_6C': 7}	{'piPolB': 0, 'Other': 7}	0	{}	{}	{'-': 0}	TerL_nuclease	['PF20441.1 ; TerL_nuclease ; Terminase large subunit, endonuclease domain ; 2.4e-17', 'PF17289.5 ; Terminase_6C ; Terminase RNaseH-like domain ; 3.3e-11', 'PF17288.5 ; Terminase_3C ; Terminase RNAseH like domain ; 6.1e-11']	Other	ffffff
G_1247684_0v0_45	Cluster_3777	7	7	394	{'S': 7}	{'An essential GTPase which binds GTP, GDP and possibly (p)ppGpp with moderate affinity, with high nucleotide exchange rates and a fairly low GTP hydrolysis rate. Plays a role in control of the cell cycle, stress response, ribosome biogenesis and in those bacteria that undergo differentiation, in morphogenesis control': 7}	{'GTP1_OBG,MMR_HSR1': 5, 'DUF1967,GTP1_OBG,MMR_HSR1': 2}	{'piPolB': 0, 'Other': 7}	0	{}	{}	{'-': 0}	GTP1_OBG	['PF01018.25 ; GTP1_OBG ; GTP1/OBG ; 1.6e-42', 'PF00071.25 ; Ras ; Ras family ; 1e-07', 'PF02421.21 ; FeoB_N ; Ferrous iron transport protein B ; 1.2e-07']	Other	ffffff
G_1247717_0v0_6	Cluster_3778	7	7	404	{'E': 7}	{'Belongs to the aspartokinase family': 5, 'ACT domain': 2}	{'AA_kinase': 5, 'AA_kinase,ACT,ACT_7': 2}	{'piPolB': 0, 'Other': 7}	0	{}	{}	{'-': 0}	AA_kinase	['PF00696.31 ; AA_kinase ; Amino acid kinase family ; 7.6e-32', 'PF19571.2 ; ACT_8 ; ACT domain pair ; 9.5e-06']	Other	ffffff
G_1244533_0v0_1	Cluster_3780	7	7	63	{'J': 7}	{'translation initiation inhibitor, yjgF family': 7}	{'Ribonuc_L-PSP': 7}	{'piPolB': 0, 'Other': 7}	0	{}	{}	{'-': 0}	YjgF_endoribonc	['PF14588.9 ; YjgF_endoribonc ; YjgF/chorismate_mutase-like, putative endoribonuclease ; 1.4e-12', 'PF01042.24 ; Ribonuc_L-PSP ; Endoribonuclease L-PSP ; 5.5e-11']	NA Cleavage	f5f118
G_523021_0v0_22	Cluster_3781	7	7	37	{'-': 7}	{'-': 7}	{'-': 7}	{'piPolB': 0, 'Other': 7}	0	{}	{}	{'-': 0}		[]	No PFAM	4d4d4d
G_2274_0v0_13	Cluster_3782	7	7	154	{'U': 7}	{'One of the proteins required for the normal export of preproteins out of the cell cytoplasm. It is a molecular chaperone that binds to a subset of precursor proteins, maintaining them in a translocation-competent state. It also specifically binds to its receptor SecA': 7}	{'SecB': 7}	{'piPolB': 0, 'Other': 7}	0	{}	{}	{'-': 0}	SecB	['PF02556.17 ; SecB ; Preprotein translocase subunit SecB ; 2.7e-29']	Other	ffffff
G_1231658_0v0_2	Cluster_3786	7	7	590	{'-': 7}	{'-': 7}	{'-': 7}	{'piPolB': 0, 'Other': 7}	0	{}	{}	{'-': 0}		[]	No PFAM	4d4d4d
G_26371_0v0_45	Cluster_3787	7	7	257	{'E': 7}	{'IGPS catalyzes the conversion of PRFAR and glutamine to IGP, AICAR and glutamate. The HisF subunit catalyzes the cyclization activity that produces IGP and AICAR from PRFAR using the ammonia provided by the HisH subunit': 7}	{'His_biosynth': 7}	{'piPolB': 0, 'Other': 7}	0	{}	{}	{'-': 0}	His_biosynth	['PF00977.24 ; His_biosynth ; Histidine biosynthesis protein ; 6.3e-18', 'PF04131.17 ; NanE ; Putative N-acetylmannosamine-6-phosphate epimerase ; 4.2e-13', 'PF01884.20 ; PcrB ; PcrB family ; 1.4e-11']	Other	ffffff
G_1139627_0v0_46	Cluster_3788	7	7	398	{'H': 1, 'F': 6}	{'Catalyzes the formation of acetyl phosphate from acetate and ATP. Can also catalyze the reverse reaction': 6, 'Catalyzes the conversion of propionyl phosphate and ADP to propionate and ATP': 1}	{'Acetate_kinase': 7}	{'piPolB': 0, 'Other': 7}	0	{}	{}	{'-': 0}	Acetate_kinase	['PF00871.20 ; Acetate_kinase ; Acetokinase family ; 8e-49', 'PF07318.15 ; DUF1464 ; Protein of unknown function (DUF1464) ; 1.5e-21', 'PF00480.23 ; ROK ; ROK family ; 9.3e-19']	Other	ffffff
G_1247659_0v0_38	Cluster_3790	7	7	97	{'-': 7}	{'-': 7}	{'-': 7}	{'piPolB': 0, 'Other': 7}	0	{}	{}	{'-': 0}		[]	No PFAM	4d4d4d
G_2278_0v0_8	Cluster_3792	7	7	312	{'-': 7}	{'-': 7}	{'-': 7}	{'piPolB': 0, 'Other': 7}	0	{}	{}	{'-': 0}	Gly_rich	['PF12810.10 ; Gly_rich ; Glycine rich protein ; 2.5e-06']	Other	ffffff
G_522788_1v0_10	Cluster_3793	7	7	473	{'J': 7}	{'Ligates lysine onto the cytidine present at position 34 of the AUA codon-specific tRNA(Ile) that contains the anticodon CAU, in an ATP-dependent manner. Cytidine is converted to lysidine, thus changing the amino acid specificity of the tRNA from methionine to isoleucine': 7}	{'ATP_bind_3,TilS,TilS_C': 7}	{'piPolB': 0, 'Other': 7}	0	{}	{}	{'-': 0}	Arginosuc_synth	['PF00764.22 ; Arginosuc_synth ; Arginosuccinate synthase ; 3.4e-13', 'PF03054.19 ; tRNA_Me_trans ; tRNA methyl transferase HUP domain ; 1.5e-12', 'PF01902.20 ; Diphthami_syn_2 ; Diphthamide synthase ; 1.9e-12']	Other	ffffff
G_668594_0v0_5	Cluster_3796	7	7	306	{'F': 7}	{'Inosine-uridine preferring nucleoside hydrolase': 6, 'Belongs to the IUNH family': 1}	{'IU_nuc_hydro': 7}	{'piPolB': 0, 'Other': 7}	0	{}	{}	{'-': 0}	IU_nuc_hydro	['PF01156.22 ; IU_nuc_hydro ; Inosine-uridine preferring nucleoside hydrolase ; 2.8e-47', 'PF07632.14 ; DUF1593 ; Protein of unknown function (DUF1593) ; 2.1e-39']	Other hydrolases	f5e9dc
G_668936_0v0_18	Cluster_3797	7	7	332	{'S': 7}	{'ABC transporter substrate-binding protein PnrA-like': 7}	{'Bmp': 7}	{'piPolB': 0, 'Other': 7}	0	{}	{}	{'-': 0}	Bmp	['PF02608.17 ; Bmp ; ABC transporter substrate-binding protein PnrA-like ; 1.9e-20', 'PF04392.15 ; ABC_sub_bind ; ABC transporter substrate binding protein ; 7.8e-18', 'PF12683.10 ; DUF3798 ; Protein of unknown function (DUF3798) ; 8.9e-14']	Membrane	3b8c3e
G_668962_0v0_30	Cluster_3798	7	7	133	{'-': 7}	{'-': 7}	{'-': 7}	{'piPolB': 0, 'Other': 7}	0	{}	{}	{'-': 0}	DUF669	['PF05037.16 ; DUF669 ; Protein of unknown function (DUF669) ; 7.7e-23']	DUF and UPF	c4c4c4
G_1287720_0v0_5	Cluster_3802	7	7	218	{'-': 7}	{'-': 7}	{'-': 7}	{'piPolB': 0, 'Other': 7}	0	{}	{}	{'-': 0}		[]	No PFAM	4d4d4d
G_30314_0v0_17	Cluster_3804	7	7	483	{'P': 7}	{'Low-affinity potassium transport system. Interacts with trk system potassium uptake protein TrkA': 5, 'Low-affinity potassium transport system. Interacts with Trk system potassium uptake protein TrkA': 2}	{'TrkH': 7}	{'piPolB': 0, 'Other': 7}	0	{}	{}	{'-': 0}	TrkH	['PF02386.19 ; TrkH ; Cation transport protein ; 4.3e-41', 'PF03814.18 ; KdpA ; Potassium-transporting ATPase A subunit ; 6e-39', 'PF02386.19 ; TrkH ; Cation transport protein ; 3e-19']	Other	ffffff
G_619482_0v0_41	Cluster_3805	7	7	777	{'C': 7}	{'UPF0313 protein': 7}	{'DUF3362,Radical_SAM,Radical_SAM_N': 7}	{'piPolB': 0, 'Other': 7}	0	{}	{}	{'-': 0}	Radical_SAM_N	['PF08497.13 ; Radical_SAM_N ; Radical SAM N-terminal ; 2.2e-39', 'PF11842.11 ; DUF3362 ; Domain of unknown function (DUF3362) ; 1.6e-26', 'PF04055.24 ; Radical_SAM ; Radical SAM superfamily ; 8.6e-09']	Other	ffffff
G_63145_0v0_51	Cluster_3806	7	7	297	{'-': 7}	{'-': 7}	{'-': 7}	{'piPolB': 0, 'Other': 7}	0	{}	{}	{'-': 0}		[]	No PFAM	4d4d4d
G_1237818_0v0_35	Cluster_3807	7	7	191	{'-': 7}	{'-': 7}	{'-': 7}	{'piPolB': 0, 'Other': 7}	0	{}	{}	{'-': 0}	CTD12	['PF20279.1 ; CTD12 ; C-terminal domain 12 of the ABC-three component (ABC-3C) systems ; 1.7e-19', 'PF20275.1 ; CTD10 ; C-terminal domain 10 of the ABC-three component (ABC-3C) systems ; 5.8e-18', 'PF20277.1 ; CTD11 ; C-terminal domain 11 of the ABC-three component (ABC-3C) systems ; 4.5e-17']	Membrane	3b8c3e
G_619743_0v0_37	Cluster_3808	7	7	666	{'C': 7}	{'NADH:flavin oxidoreductase / NADH oxidase family': 7}	{'Oxidored_FMN,Pyr_redox_2': 7}	{'piPolB': 0, 'Other': 7}	0	{}	{}	{'-': 0}	Oxidored_FMN	['PF00724.23 ; Oxidored_FMN ; NADH:flavin oxidoreductase / NADH oxidase family ; 1.4e-27', 'PF13738.9 ; Pyr_redox_3 ; Pyridine nucleotide-disulphide oxidoreductase ; 7.5e-16', 'PF07992.17 ; Pyr_redox_2 ; Pyridine nucleotide-disulphide oxidoreductase ; 9e-16']	Other	ffffff
G_663099_0v0_67	Cluster_3810	7	7	204	{'S': 7}	{'Domain of unknown function (DUF1949)': 6, 'Uncharacterized protein family UPF0029': 1}	{'DUF1949,UPF0029': 7}	{'piPolB': 0, 'Other': 7}	0	{}	{}	{'-': 0}	UPF0029	['PF01205.22 ; UPF0029 ; Uncharacterized protein family UPF0029 ; 2e-33', 'PF09186.14 ; DUF1949 ; Domain of unknown function (DUF1949) ; 2e-06']	Other	ffffff
G_1139239_0v0_22	Cluster_3813	7	7	202	{'-': 7}	{'-': 7}	{'-': 7}	{'piPolB': 0, 'Other': 7}	0	{}	{}	{'-': 0}		[]	No PFAM	4d4d4d
G_1242612_0v0_29	Cluster_3815	7	7	170	{'NU': 7}	{'Prokaryotic N-terminal methylation motif': 3, 'Pfam:N_methyl_2': 4}	{'N_methyl': 7}	{'piPolB': 0, 'Other': 7}	0	{}	{}	{'-': 0}	DUF1494	['PF07379.14 ; DUF1494 ; Protein of unknown function (DUF1494) ; 5.6e-05']	DUF and UPF	c4c4c4
G_457641_1v0_1	Cluster_3816	7	7	238	{'L': 7}	{'Type I restriction enzyme R protein N terminus (HSDR_N)': 3, 'Subunit R is required for both nuclease and ATPase activities, but not for modification': 4}	{'DUF3387,HSDR_N,ResIII': 3, '-': 4}	{'piPolB': 0, 'Other': 7}	0	{}	{}	{'-': 0}	SWI2_SNF2	['PF18766.4 ; SWI2_SNF2 ; SWI2/SNF2 ATPase ; 4.2e-06']	NA Cleavage	f5f118
G_27070_0v0_39	Cluster_3818	7	7	379	{'S': 7}	{'Lipocalin-like domain': 7}	{'CrtC,Lipocalin_9': 7}	{'piPolB': 0, 'Other': 7}	0	{}	{}	{'-': 0}	DUF2804	['PF10974.11 ; DUF2804 ; Protein of unknown function (DUF2804) ; 6.3e-24', 'PF20375.1 ; DUF6670 ; Family of unknown function (DUF6670) ; 2.3e-21', 'PF07143.14 ; CrtC ; CrtC N-terminal lipocalin domain ; 6.6e-19']	Other	ffffff
G_506860_0v0_13	Cluster_3820	7	7	664	{'C': 7}	{'Fumarate reductase flavoprotein C-term': 7}	{'FAD_binding_2,Succ_DH_flav_C': 7}	{'piPolB': 0, 'Other': 7}	0	{}	{}	{'-': 0}	FAD_binding_2	['PF00890.27 ; FAD_binding_2 ; FAD binding domain ; 1.5e-27', 'PF03486.17 ; HI0933_like ; HI0933-like protein ; 5.4e-10', 'PF02910.23 ; Succ_DH_flav_C ; Fumarate reductase flavoprotein C-term ; 6.6e-09']	Other	ffffff
G_1108756_0v0_35	Cluster_3822	7	7	138	{'M': 7}	{'Channel that opens in response to stretch forces in the membrane lipid bilayer. May participate in the regulation of osmotic pressure changes within the cell': 7}	{'MscL': 7}	{'piPolB': 0, 'Other': 7}	0	{}	{}	{'-': 0}	MscL	['PF01741.21 ; MscL ; Large-conductance mechanosensitive channel, MscL ; 2.3e-34']	Membrane	3b8c3e
G_523077_1v0_33	Cluster_3823	7	7	122	{'-': 7}	{'-': 7}	{'-': 7}	{'piPolB': 0, 'Other': 7}	0	{}	{}	{'-': 0}	DUF6467	['PF20071.2 ; DUF6467 ; Family of unknown function (DUF6467) ; 1.8e-36']	DUF and UPF	c4c4c4
G_1243545_0v0_43	Cluster_3824	7	7	209	{'O': 7}	{'Removes 5-oxoproline from various penultimate amino acid residues except L-proline': 7}	{'Peptidase_C15': 7}	{'piPolB': 0, 'Other': 7}	0	{}	{}	{'-': 0}	Peptidase_C15	['PF01470.20 ; Peptidase_C15 ; Pyroglutamyl peptidase ; 1.7e-47', 'PF06162.15 ; PgaPase_1 ; Putative pyroglutamyl peptidase PgaPase_1 ; 9e-32']	Peptidase	fa78d1
G_1246815_0v0_33	Cluster_3825	7	7	245	{'-': 7}	{'-': 7}	{'-': 7}	{'piPolB': 0, 'Other': 7}	0	{}	{}	{'-': 0}		[]	No PFAM	4d4d4d
G_212814_0v0_1	Cluster_3826	7	7	757	{'L': 7}	{'Restriction endonuclease': 7}	{'Mrr_cat': 7}	{'piPolB': 0, 'Other': 7}	0	{}	{}	{'-': 0}		[]	NA Cleavage	f5f118
G_682734_0v0_27	Cluster_3830	7	7	46	{'-': 7}	{'-': 7}	{'-': 7}	{'piPolB': 0, 'Other': 7}	0	{}	{}	{'-': 0}		[]	No PFAM	4d4d4d
G_220342_0v0_8	Cluster_3833	7	7	135	{'-': 7}	{'-': 7}	{'-': 7}	{'piPolB': 0, 'Other': 7}	0	{}	{}	{'-': 0}		[]	No PFAM	4d4d4d
G_506654_0v0_8	Cluster_3835	7	7	178	{'L': 7}	{"DNA repair enzyme that has both DNA N-glycosylase activity and AP-lyase activity. The DNA N-glycosylase activity releases various damaged pyrimidines from DNA by cleaving the N- glycosidic bond, leaving an AP (apurinic apyrimidinic) site. The AP-lyase activity cleaves the phosphodiester bond 3' to the AP site by a beta-elimination, leaving a 3'-terminal unsaturated sugar and a product with a terminal 5'-phosphate": 7}	{'-': 7}	{'piPolB': 0, 'Other': 7}	0	{}	{}	{'-': 0}	HhH-GPD	['PF00730.28 ; HhH-GPD ; HhH-GPD superfamily base excision DNA repair protein ; 6.6e-16']	Other	ffffff
G_1242494_0v0_40	Cluster_3841	7	7	562	{'L': 7}	{'viral genome integration into host DNA': 7}	{'-': 7}	{'piPolB': 0, 'Other': 7}	0	{}	{}	{'-': 0}		[]	No PFAM	4d4d4d
G_317074_0v0_23	Cluster_3842	7	7	103	{'-': 7}	{'-': 7}	{'-': 7}	{'piPolB': 0, 'Other': 7}	0	{}	{}	{'-': 0}		[]	No PFAM	4d4d4d
G_603656_0v0_21	Cluster_3843	7	7	157	{'FJ': 7}	{'Catalyzes the deamination of adenosine to inosine at the wobble position 34 of tRNA(Arg2)': 7}	{'MafB19-deam': 7}	{'piPolB': 0, 'Other': 7}	0	{}	{}	{'-': 0}	MafB19-deam	['PF14437.9 ; MafB19-deam ; MafB19-like deaminase ; 6e-19', 'PF18778.4 ; NAD1 ; Novel AID APOBEC clade 1 ; 1e-16', 'PF08210.14 ; APOBEC_N ; APOBEC-like N-terminal domain ; 1.7e-16']	Other	ffffff
G_402620_0v0_4	Cluster_3845	7	7	124	{'S': 7}	{'cellulase activity': 7}	{'Phage-tail_3': 7}	{'piPolB': 0, 'Other': 7}	0	{}	{}	{'-': 0}		[]	Other	ffffff
G_584146_0v0_16	Cluster_3846	7	7	377	{'L': 7}	{'D12 class N6 adenine-specific DNA methyltransferase': 7}	{'MethyltransfD12': 7}	{'piPolB': 0, 'Other': 7}	0	{}	{}	{'-': 0}	MethyltransfD12	['PF02086.18 ; MethyltransfD12 ; D12 class N6 adenine-specific DNA methyltransferase ; 4.6e-16']	NA Modification	fffd99
G_668591_1v0_10	Cluster_3849	7	7	228	{'S': 7}	{'Rhomboid family': 7}	{'Rhomboid': 7}	{'piPolB': 0, 'Other': 7}	0	{}	{}	{'-': 0}	Rhomboid	['PF01694.25 ; Rhomboid ; Rhomboid family ; 3.2e-13', 'PF20401.1 ; Rhomboid_2 ; Rhomboid-like protein ; 3.1e-12', 'PF04511.18 ; DER1 ; Der1-like family ; 3.9e-12']	Other	ffffff
G_668826_0v0_5	Cluster_3850	7	7	198	{'S': 7}	{'protein conserved in bacteria': 7}	{'SLT': 1, '-': 6}	{'piPolB': 0, 'Other': 7}	0	{}	{}	{'-': 0}	SLT_4	['PF19489.2 ; SLT_4 ; Transglycosylase SLT domain ; 1.4e-17', 'PF06871.14 ; TraH_2 ; TraH_2 ; 4.8e-13', 'PF13406.9 ; SLT_2 ; Transglycosylase SLT domain ; 5.3e-13']	Other	ffffff
G_1139203_0v0_13	Cluster_3851	7	7	593	{'-': 7}	{'-': 7}	{'-': 7}	{'piPolB': 0, 'Other': 7}	0	{}	{'c3_n1ser': 7}	{'-': 0}	Pox_F16	['PF04708.15 ; Pox_F16 ; Poxvirus F16 protein ; 5.3e-22', 'PF00239.24 ; Resolvase ; Resolvase, N terminal domain ; 1.5e-12', 'PF07508.16 ; Recombinase ; Recombinase ; 1.3e-05']	Srec	967d1a
G_522982_0v0_32	Cluster_3852	7	7	287	{'P': 7}	{'Belongs to the nlpA lipoprotein family': 7}	{'Lipoprotein_9': 7}	{'piPolB': 0, 'Other': 7}	0	{}	{}	{'-': 0}	NMT1	['PF09084.14 ; NMT1 ; NMT1/THI5 like ; 1.8e-11', 'PF13379.9 ; NMT1_2 ; NMT1-like family ; 1.2e-10', 'PF03180.17 ; Lipoprotein_9 ; NlpA lipoprotein ; 2.3e-10']	Other	ffffff
G_1284560_0v0_1	Cluster_3856	7	7	228	{'-': 7}	{'-': 7}	{'-': 7}	{'piPolB': 0, 'Other': 7}	0	{}	{}	{'-': 0}	Peptidase_A24	['PF01478.21 ; Peptidase_A24 ; Type IV leader peptidase family ; 1e-11']	Peptidase	fa78d1
G_218850_0v0_45	Cluster_3861	7	7	184	{'-': 7}	{'-': 7}	{'-': 7}	{'piPolB': 0, 'Other': 7}	0	{}	{}	{'-': 0}	Phage_CP76	['PF06892.14 ; Phage_CP76 ; Phage regulatory protein CII (CP76) ; 2.4e-20', 'PF18284.4 ; DNA_meth_N ; DNA methylase N-terminal domain ; 1.4e-09']	NA Modification	fffd99
G_1238256_0v0_4	Cluster_3862	7	7	534	{'L': 7}	{'C-5 cytosine-specific DNA methylase': 7}	{'DNA_methylase': 7}	{'piPolB': 0, 'Other': 7}	0	{}	{}	{'-': 0}	N6_Mtase	['PF02384.19 ; N6_Mtase ; N-6 DNA Methylase ; 3.5e-10', 'PF19587.2 ; DUF6094 ; Uncharacterised methyltransferase family (DUF6094) ; 2.6e-09', 'PF20473.1 ; MmeI_Mtase ; MmeI, DNA-methyltransferase domain ; 6.3e-07']	NA Modification	fffd99
G_1242563_0v0_36	Cluster_3863	7	7	240	{'-': 7}	{'-': 7}	{'-': 7}	{'piPolB': 0, 'Other': 7}	0	{}	{}	{'-': 0}		[]	No PFAM	4d4d4d
mobileOG_000055027	Cluster_3868	7	6	100	{'-': 1, 'L': 6}	{'-': 1, 'PFAM IS1 transposase': 4, 'IS1 transposase': 2}	{'-': 1, 'DDE_Tnp_IS1,Zn_Tnp_IS1': 6}	{'piPolB': 0, 'Other': 7}	0	{}	{}	{'NA|integration/excision|NA': 1}	DDE_Tnp_IS1	['PF03400.16 ; DDE_Tnp_IS1 ; IS1 transposase ; 0.00037']	Transposase	e3ad74
G_26595_0v0_19	Cluster_3870	7	7	333	{'-': 7}	{'-': 7}	{'-': 7}	{'piPolB': 0, 'Other': 7}	0	{}	{}	{'-': 0}		[]	No PFAM	4d4d4d
G_1231987_0v0_34	Cluster_3874	7	7	465	{'-': 7}	{'-': 7}	{'-': 7}	{'piPolB': 0, 'Other': 7}	0	{}	{}	{'-': 0}		[]	No PFAM	4d4d4d
G_1245321_0v0_9	Cluster_3875	7	7	370	{'-': 7}	{'-': 7}	{'-': 7}	{'piPolB': 0, 'Other': 7}	0	{}	{}	{'-': 0}	CheR	['PF01739.21 ; CheR ; CheR methyltransferase, SAM binding domain ; 3.8e-05', 'PF02390.20 ; Methyltransf_4 ; Putative methyltransferase ; 4.6e-05', 'PF08123.16 ; DOT1 ; Histone methylation protein DOT1 ; 4.8e-05']	Other	ffffff
G_200570_0v0_46	Cluster_3876	7	7	525	{'EGP': 7}	{'the major facilitator superfamily': 6, 'Major facilitator': 1}	{'MFS_1': 7}	{'piPolB': 0, 'Other': 7}	0	{}	{}	{'-': 0}	TRI12	['PF06609.16 ; TRI12 ; Fungal trichothecene efflux pump (TRI12) ; 1.8e-30', 'PF05977.16 ; MFS_3 ; Transmembrane secretion effector ; 9.4e-28', 'PF03825.19 ; Nuc_H_symport ; Nucleoside H+ symporter ; 1.2e-25']	Membrane	3b8c3e
G_200612_0v0_25	Cluster_3877	7	7	162	{'O': 7}	{'bacterioferritin comigratory protein': 6, 'AhpC/TSA family': 1}	{'AhpC-TSA': 7}	{'piPolB': 0, 'Other': 7}	0	{}	{}	{'-': 0}	AhpC-TSA	['PF00578.24 ; AhpC-TSA ; AhpC/TSA family ; 2.1e-17', 'PF09695.13 ; YtfJ_HI0045 ; Bacterial protein of unknown function (YtfJ_HI0045) ; 2.1e-17', 'PF05988.15 ; DUF899 ; Bacterial protein of unknown function (DUF899) ; 2.4e-16']	Other	ffffff
G_1287720_0v0_4	Cluster_3879	7	7	383	{'D': 7}	{'nuclear chromosome segregation': 7}	{'-': 7}	{'piPolB': 0, 'Other': 7}	0	{'Relaxase_MOBV': 7}	{}	{'-': 0}	Mob_Pre	['PF01076.22 ; Mob_Pre ; Plasmid recombination enzyme ; 6e-31']	Other	ffffff
G_668591_1v0_9	Cluster_3880	7	7	513	{'S': 7}	{'Involved in peptidoglycan biosynthesis. Transports lipid-linked peptidoglycan precursors from the inner to the outer leaflet of the cytoplasmic membrane': 7}	{'MVIN': 7}	{'piPolB': 0, 'Other': 7}	0	{}	{}	{'-': 0}	MurJ	['PF03023.17 ; MurJ ; Lipid II flippase MurJ ; 1.7e-31', 'PF16933.8 ; PelG ; Putative exopolysaccharide Exporter (EPS-E) ; 4e-29', 'PF04506.16 ; Rft-1 ; Rft protein ; 6.6e-28']	Membrane	3b8c3e
G_668936_0v0_21	Cluster_3881	7	7	322	{'P': 7}	{'Belongs to the binding-protein-dependent transport system permease family': 7}	{'BPD_transp_2': 7}	{'piPolB': 0, 'Other': 7}	0	{}	{}	{'-': 0}	BPD_transp_2	['PF02653.19 ; BPD_transp_2 ; Branched-chain amino acid transport system / permease component ; 5.5e-30']	Membrane	3b8c3e
G_219693_0v0_72	Cluster_3882	7	7	338	{'S': 4, 'L': 3}	{'Protein conserved in bacteria': 4, 'DnaD domain protein': 3}	{'-': 7}	{'piPolB': 0, 'Other': 7}	0	{}	{}	{'-': 0}		[]	No PFAM	4d4d4d
G_663099_0v0_54	Cluster_3883	7	7	298	{'S': 7}	{'Acetyltransferase (GNAT) domain': 7}	{'Acetyltransf_9': 7}	{'piPolB': 0, 'Other': 7}	0	{}	{}	{'-': 0}	NodA	['PF02474.18 ; NodA ; Nodulation protein A (NodA) ; 5.8e-09', 'PF13527.10 ; Acetyltransf_9 ; Acetyltransferase (GNAT) domain ; 7.9e-09', 'PF12568.11 ; PanZ ; Acetyltransferase (GNAT) domain, PanZ ; 4.3e-08']	Other	ffffff
G_668591_1v0_12	Cluster_3884	7	7	287	{'EH': 6, 'H': 1}	{'Amino-transferase class IV': 6, 'Branched-chain amino acid aminotransferase 4-amino-4-deoxychorismate lyase': 1}	{'Aminotran_4': 7}	{'piPolB': 0, 'Other': 7}	0	{}	{}	{'-': 0}	Aminotran_4	['PF01063.22 ; Aminotran_4 ; Amino-transferase class IV ; 4.5e-37']	Other	ffffff
G_668591_1v0_44	Cluster_3885	7	7	557	{'T': 6, 'K': 1}	{'Adenylate and Guanylate cyclase catalytic domain': 3, 'Adenylate cyclase': 3, 'Transcriptional regulatory protein, C terminal': 1}	{'Guanylate_cyc,TPR_16,TPR_19,TPR_8,Trans_reg_C': 3, 'Guanylate_cyc,TPR_2': 1, 'Guanylate_cyc,TPR_8,Trans_reg_C': 1, 'TPR_8,Trans_reg_C': 1, 'Guanylate_cyc,TPR_8,TolB_N': 1}	{'piPolB': 0, 'Other': 7}	0	{}	{}	{'-': 0}	Guanylate_cyc	['PF00211.23 ; Guanylate_cyc ; Adenylate and Guanylate cyclase catalytic domain ; 1.2e-15', 'PF19867.2 ; DUF6340 ; Family of unknown function (DUF6340) ; 4.3e-13', 'PF16539.8 ; FlgT_M ; Flagellar assembly protein T, middle domain ; 1.3e-08']	Nucleotide metabolism	1780d1
G_1231948_0v0_40	Cluster_3886	7	7	289	{'L': 7}	{'Reverse transcriptase (RNA-dependent DNA polymerase)': 7}	{'RVT_1': 7}	{'piPolB': 0, 'Other': 7}	0	{}	{}	{'-': 0}	RdRP_1	['PF00680.23 ; RdRP_1 ; Viral RNA-dependent RNA polymerase ; 2.3e-12', 'PF02123.19 ; RdRP_4 ; Viral RNA-directed RNA-polymerase ; 1.9e-11', 'PF05919.14 ; Mitovir_RNA_pol ; Mitovirus RNA-dependent RNA polymerase ; 2.8e-11']	Other	ffffff
G_1238531_0v0_40	Cluster_3887	7	7	363	{'CE': 3, 'C': 4}	{'Catalyzes the oxidation of 3-carboxy-2-hydroxy-4- methylpentanoate (3-isopropylmalate) to 3-carboxy-4-methyl-2- oxopentanoate. The product decarboxylates to 4-methyl-2 oxopentanoate': 3, 'Catalyzes the NAD( )-dependent oxidative decarboxylation of D-malate into pyruvate. Is essential for aerobic growth on D- malate as the sole carbon source. But is not required for anaerobic D-malate utilization, although DmlA is expressed and active in those conditions. Appears to be not able to use L- tartrate as a substrate for dehydrogenation instead of D-malate': 4}	{'Iso_dh': 7}	{'piPolB': 0, 'Other': 7}	0	{}	{}	{'-': 0}	Iso_dh	['PF00180.23 ; Iso_dh ; Isocitrate/isopropylmalate dehydrogenase ; 1e-67', 'PF03971.17 ; IDH ; Monomeric isocitrate dehydrogenase ; 1.4e-16']	Other	ffffff
G_447749_0v0_6	Cluster_3889	7	7	295	{'-': 7}	{'-': 7}	{'-': 7}	{'piPolB': 0, 'Other': 7}	0	{}	{}	{'-': 0}	RAMA	['PF18755.4 ; RAMA ; Restriction Enzyme Adenine Methylase Associated ; 5.6e-09', 'PF11149.11 ; DUF2924 ; Protein of unknown function (DUF2924) ; 5.3e-08', 'PF19239.2 ; GIY_YIG_domain ; GIY-YIG domain-containing protein ; 0.00053']	NA Cleavage	f5f118
G_1232138_0v0_31	Cluster_3891	7	7	344	{'S': 7}	{'Protein of unknown function DUF262': 7}	{'DUF262': 7}	{'piPolB': 0, 'Other': 7}	0	{}	{}	{'-': 0}	DndB	['PF14072.9 ; DndB ; DNA-sulfur modification-associated ; 2.6e-13', 'PF20188.1 ; DUF6551 ; Family of unknown function (DUF6551) ; 5.5e-11', 'PF03235.17 ; DUF262 ; Protein of unknown function DUF262 ; 2.4e-10']	NA Modification	fffd99
G_1247689_0v0_50	Cluster_3892	7	7	127	{'P': 7}	{'protein affecting Mg2 Co2 transport': 7}	{'DUF525': 7}	{'piPolB': 0, 'Other': 7}	0	{}	{}	{'-': 0}	DUF525	['PF04379.17 ; DUF525 ; ApaG domain ; 1e-28']	Other	ffffff
G_26701_0v0_3	Cluster_3893	7	7	64	{'-': 7}	{'-': 7}	{'-': 7}	{'piPolB': 0, 'Other': 7}	0	{}	{}	{'-': 0}		[]	No PFAM	4d4d4d
G_262587_0v0_25	Cluster_3894	7	7	267	{'G': 7}	{'The phosphoenolpyruvate-dependent sugar phosphotransferase system (sugar PTS), a major carbohydrate active transport system, catalyzes the phosphorylation of incoming sugar substrates concomitantly with their translocation across the cell membrane. The enzyme II ManXYZ PTS system is involved in mannose transport. Also functions as a receptor for bacterial chemotaxis and is required for infection of the cell by bacteriophage lambda where it most likely functions as a pore for penetration of lambda DNA': 5, 'PTS system sorbose-specific iic component': 2}	{'EII-Sor': 7}	{'piPolB': 0, 'Other': 7}	0	{}	{}	{'-': 0}	EII-Sor	['PF03609.17 ; EII-Sor ; PTS system sorbose-specific iic component ; 2.2e-48']	Other	ffffff
G_1247983_1v0_21	Cluster_3895	7	7	199	{'S': 7}	{'Outer membrane protein beta-barrel domain': 7}	{'OMP_b-brl': 7}	{'piPolB': 0, 'Other': 7}	0	{}	{}	{'-': 0}	OprF	['PF05736.14 ; OprF ; OprF membrane domain ; 1.9e-10', 'PF13505.9 ; OMP_b-brl ; Outer membrane protein beta-barrel domain ; 3.1e-10', 'PF06316.14 ; Ail_Lom ; Enterobacterial Ail/Lom protein ; 7.4e-10']	Membrane	3b8c3e
G_1248222_0v0_47	Cluster_3896	7	7	532	{'-': 7}	{'-': 7}	{'-': 7}	{'piPolB': 0, 'Other': 7}	0	{}	{}	{'-': 0}	HEPN_Apea	['PF18739.4 ; HEPN_Apea ; Apea-like HEPN ; 6.6e-13']	NA Cleavage	f5f118
G_60002_0v0_28	Cluster_3897	7	7	205	{'S': 7}	{'Putative inner membrane protein (DUF1819)': 7}	{'DUF1819': 7}	{'piPolB': 0, 'Other': 7}	0	{}	{}	{'-': 0}	BrxA	['PF08849.14 ; BrxA ; BrxA ; 4.5e-44']	Other	ffffff
G_1248703_0v0_10	Cluster_3899	7	7	152	{'-': 7}	{'-': 7}	{'-': 7}	{'piPolB': 0, 'Other': 7}	0	{}	{}	{'-': 0}		[]	No PFAM	4d4d4d
G_619590_0v0_22	Cluster_3901	7	7	413	{'S': 7}	{'Outer membrane porin': 7}	{'-': 7}	{'piPolB': 0, 'Other': 7}	0	{}	{}	{'-': 0}	OprD	['PF03573.16 ; OprD ; outer membrane porin, OprD family ; 2.5e-17', 'PF13372.9 ; Alginate_exp ; Alginate export ; 1.6e-16', 'PF05538.14 ; Campylo_MOMP ; Campylobacter major outer membrane protein ; 4.5e-15']	Membrane	3b8c3e
G_254608_0v0_43	Cluster_3903	7	7	172	{'-': 7}	{'-': 7}	{'-': 7}	{'piPolB': 0, 'Other': 7}	0	{}	{}	{'-': 0}	OLD-like_TOPRIM	['PF20469.1 ; OLD-like_TOPRIM ; Overcoming lysogenization defect protein-like, TOPRIM domain ; 1.3e-08', 'PF11536.11 ; DUF3226 ; Protein of unknown function (DUF3226) ; 1.2e-07']	Other	ffffff
G_661753_0v0_34	Cluster_3906	7	7	105	{'K': 7}	{'Transcriptional regulator': 1, 'transcriptional': 2, 'transcriptional regulators': 3, 'helix_turn_helix, Arsenical Resistance Operon Repressor': 1}	{'HTH_5': 3, 'HTH_20,HTH_5': 4}	{'piPolB': 0, 'Other': 7}	0	{}	{}	{'-': 0}	AphA_like	['PF14557.9 ; AphA_like ; Putative AphA-like transcriptional regulator ; 0.00067']	Other DNA binding	a4ccde
G_400995_0v0_22	Cluster_3907	7	7	139	{'-': 7}	{'-': 7}	{'-': 7}	{'piPolB': 0, 'Other': 7}	0	{}	{}	{'-': 0}	zinc_ribbon_13	['PF09855.12 ; zinc_ribbon_13 ; Nucleic-acid-binding protein containing Zn-ribbon domain (DUF2082) ; 4.3e-05']	Other DNA binding	a4ccde
G_1232293_1v0_26	Cluster_3908	7	7	143	{'-': 7}	{'-': 7}	{'-': 7}	{'piPolB': 0, 'Other': 7}	0	{}	{}	{'-': 0}		[]	No PFAM	4d4d4d
G_668784_0v0_6	Cluster_3910	7	7	484	{'C': 7}	{'Aldehyde dehydrogenase family': 2, 'belongs to the aldehyde dehydrogenase family': 4, 'Catalyzes the oxidation of 1-pyrroline, which is spontaneously formed from 4-aminobutanal, leading to 4- aminobutanoate (GABA)': 1}	{'Aldedh': 7}	{'piPolB': 0, 'Other': 7}	0	{}	{}	{'-': 0}	Aldedh	['PF00171.25 ; Aldedh ; Aldehyde dehydrogenase family ; 3.7e-43', 'PF05893.17 ; LuxC ; Acyl-CoA reductase (LuxC) ; 2.2e-29', 'PF07368.14 ; DUF1487 ; Protein of unknown function (DUF1487) ; 2.6e-15']	Other	ffffff
G_668927_1v0_26	Cluster_3911	7	7	161	{'-': 7}	{'-': 7}	{'-': 7}	{'piPolB': 0, 'Other': 7}	0	{}	{}	{'-': 0}		[]	No PFAM	4d4d4d
G_1243127_0v0_59	Cluster_3912	7	7	47	{'-': 7}	{'-': 7}	{'-': 7}	{'piPolB': 0, 'Other': 7}	0	{}	{}	{'-': 0}		[]	No PFAM	4d4d4d
G_355768_0v0_24	Cluster_3913	7	7	83	{'S': 7}	{'Transglycosylase associated protein': 6, 'transglycosylase associated protein': 1}	{'Transgly_assoc': 7}	{'piPolB': 0, 'Other': 7}	0	{}	{}	{'-': 0}	Transgly_assoc	['PF04226.16 ; Transgly_assoc ; Transglycosylase associated protein ; 6.6e-09']	Other	ffffff
G_60373_0v0_38	Cluster_3914	7	7	46	{'-': 7}	{'-': 7}	{'-': 7}	{'piPolB': 0, 'Other': 7}	0	{}	{}	{'-': 0}		[]	No PFAM	4d4d4d
G_1237741_1v0_12	Cluster_3919	7	7	735	{'C': 7}	{'COG1882 Pyruvate-formate lyase': 1, 'formate acetyltransferase': 2, 'Pyruvate formate lyase-like': 4}	{'Gly_radical,PFL-like': 7}	{'piPolB': 0, 'Other': 7}	0	{}	{}	{'-': 0}	PFL-like	['PF02901.18 ; PFL-like ; Pyruvate formate lyase-like ; 5.3e-92', 'PF11230.11 ; DUF3029 ; Protein of unknown function (DUF3029) ; 7.7e-51', 'PF13597.9 ; NRDD ; Anaerobic ribonucleoside-triphosphate reductase ; 6.2e-28']	Other	ffffff
G_662654_0v0_52	Cluster_3922	7	7	266	{'V': 7}	{'Catalyzes the dephosphorylation of undecaprenyl diphosphate (UPP). Confers resistance to bacitracin': 7}	{'BacA': 7}	{'piPolB': 0, 'Other': 7}	0	{}	{}	{'-': 0}	BacA	['PF02673.21 ; BacA ; Bacitracin resistance protein BacA ; 2.7e-60']	Other	ffffff
G_27153_0v0_56	Cluster_3923	7	7	113	{'S': 7}	{'protein related to arylsulfate sulfotransferase involved in siderophore biosynthesis': 4, 'Ribbon-helix-helix domain': 3}	{'RHH_4': 7}	{'piPolB': 0, 'Other': 7}	0	{}	{}	{'-': 0}	RHH_4	['PF13467.9 ; RHH_4 ; Ribbon-helix-helix domain ; 5.8e-24']	Other	ffffff
G_506771_0v0_13	Cluster_3924	7	7	240	{'C': 7}	{'succinate dehydrogenase': 7}	{'Sdh_cyt': 7}	{'piPolB': 0, 'Other': 7}	0	{}	{}	{'-': 0}	Sdh_cyt	['PF01127.25 ; Sdh_cyt ; Succinate dehydrogenase/Fumarate reductase transmembrane subunit ; 4.4e-12', 'PF02300.20 ; Fumarate_red_C ; Fumarate reductase subunit C ; 1.6e-11', 'PF05328.15 ; CybS ; CybS, succinate dehydrogenase cytochrome B small subunit ; 3.7e-10']	Membrane	3b8c3e
G_402620_0v0_1	Cluster_3925	7	7	417	{'-': 7}	{'-': 7}	{'-': 7}	{'piPolB': 0, 'Other': 7}	0	{}	{}	{'-': 0}	OSK	['PF17182.7 ; OSK ; OSK domain ; 5.9e-09', 'PF14606.9 ; Lipase_GDSL_3 ; GDSL-like Lipase/Acylhydrolase family ; 3.1e-08', 'PF16227.8 ; DUF4886 ; Domain of unknown function (DUF4886) ; 3.9e-08']	Other hydrolases	f5e9dc
G_668905_0v0_24	Cluster_3926	7	7	242	{'S': 7}	{'Belongs to the short-chain dehydrogenases reductases (SDR) family': 7}	{'adh_short': 7}	{'piPolB': 0, 'Other': 7}	0	{}	{}	{'-': 0}	KR	['PF08659.13 ; KR ; KR domain ; 8.7e-11', 'PF00106.28 ; adh_short ; short chain dehydrogenase ; 5e-09', 'PF13561.9 ; adh_short_C2 ; Enoyl-(Acyl carrier protein) reductase ; 6.7e-09']	Other	ffffff
G_668936_0v0_15	Cluster_3927	7	7	187	{'O': 7}	{'NifU domain protein': 7}	{'Nfu_N,NifU': 7}	{'piPolB': 0, 'Other': 7}	0	{}	{}	{'-': 0}	Nfu_N	['PF08712.14 ; Nfu_N ; Scaffold protein Nfu/NifU N terminal ; 5.3e-22', 'PF01106.20 ; NifU ; NifU-like domain ; 1.7e-13']	Other	ffffff
G_668962_0v0_27	Cluster_3928	7	7	429	{'-': 7}	{'-': 7}	{'-': 7}	{'piPolB': 0, 'Other': 7}	0	{}	{'Int_SXT': 7}	{'-': 0}	Phage_integrase	['PF00589.25 ; Phage_integrase ; Phage integrase family ; 6e-13', 'PF16795.8 ; Phage_integr_3 ; Archaeal phage integrase ; 3.4e-11', 'PF12835.10 ; Integrase_1 ; Integrase ; 2.9e-10']	Yrec	6b3700
G_523057_0v0_13	Cluster_3929	7	7	229	{'O': 7}	{'PFAM peptidase M10A and M12B, matrixin and adamalysin': 7}	{'Peptidase_M10': 7}	{'piPolB': 0, 'Other': 7}	0	{}	{}	{'-': 0}	Peptidase_M10	['PF00413.27 ; Peptidase_M10 ; Matrixin ; 1e-08', 'PF11350.11 ; DUF3152 ; Protein of unknown function (DUF3152) ; 4.6e-08', 'PF11150.11 ; DUF2927 ; Protein of unknown function (DUF2927) ; 1.6e-06']	Peptidase	fa78d1
G_56417_0v0_65	Cluster_3930	7	7	272	{'E': 7}	{'Catalyzes the reduction of 1-pyrroline-5-carboxylate (PCA) to L-proline': 7}	{'F420_oxidored,P5CR_dimer': 7}	{'piPolB': 0, 'Other': 7}	0	{}	{}	{'-': 0}	P5CR_dimer	['PF14748.9 ; P5CR_dimer ; Pyrroline-5-carboxylate reductase dimerisation ; 3e-24', 'PF07991.15 ; IlvN ; Acetohydroxy acid isomeroreductase, NADPH-binding domain ; 6.7e-09', 'PF02737.21 ; 3HCDH_N ; 3-hydroxyacyl-CoA dehydrogenase, NAD binding domain ; 7.9e-08']	Other	ffffff
G_26701_0v0_1	Cluster_3931	7	7	119	{'-': 7}	{'-': 7}	{'-': 7}	{'piPolB': 0, 'Other': 7}	0	{}	{}	{'-': 0}		[]	No PFAM	4d4d4d
G_1245321_0v0_10	Cluster_3933	7	7	708	{'L': 7}	{'DNA methylAse': 7}	{'DUF1156': 7}	{'piPolB': 0, 'Other': 7}	0	{}	{}	{'-': 0}	DUF1156	['PF06634.15 ; DUF1156 ; Protein of unknown function (DUF1156) ; 1.2e-12']	DUF and UPF	c4c4c4
G_1242968_0v0_51	Cluster_3934	7	7	439	{'L': 5, '-': 2}	{"Belongs to the 'phage' integrase family": 5, '-': 2}	{'Phage_integrase': 5, '-': 2}	{'piPolB': 0, 'Other': 7}	0	{}	{'Int_Tn916': 7}	{'-': 0}	Phage_integrase	['PF00589.25 ; Phage_integrase ; Phage integrase family ; 1.4e-14', 'PF16795.8 ; Phage_integr_3 ; Archaeal phage integrase ; 4.7e-12', 'PF12835.10 ; Integrase_1 ; Integrase ; 9e-11']	Yrec	6b3700
G_581478_0v0_13	Cluster_3936	7	7	144	{'L': 7}	{'Transposase DDE domain': 1, 'Pfam Transposase DDE domain': 5, 'PFAM Transposase DDE domain': 1}	{'DDE_Tnp_1_2': 6, 'DDE_Tnp_1,DDE_Tnp_1_2,DUF4096': 1}	{'piPolB': 0, 'Other': 7}	0	{}	{}	{'-': 0}	DDE_Tnp_1_2	['PF13586.9 ; DDE_Tnp_1_2 ; Transposase DDE domain ; 4.9e-05']	Transposase	e3ad74
G_1139217_0v0_17	Cluster_3937	7	7	302	{'-': 7}	{'-': 7}	{'-': 7}	{'piPolB': 0, 'Other': 7}	0	{}	{}	{'-': 0}	Prim-Pol	['PF09250.14 ; Prim-Pol ; Bifunctional DNA primase/polymerase, N-terminal ; 1.3e-06']	Other	ffffff
G_425369_0v0_15	Cluster_3938	7	7	66	{'-': 7}	{'-': 7}	{'-': 7}	{'piPolB': 0, 'Other': 7}	0	{}	{}	{'-': 0}		[]	No PFAM	4d4d4d
G_668936_0v0_20	Cluster_3939	7	7	364	{'P': 7}	{'Belongs to the binding-protein-dependent transport system permease family': 7}	{'BPD_transp_2': 7}	{'piPolB': 0, 'Other': 7}	0	{}	{}	{'-': 0}	BPD_transp_2	['PF02653.19 ; BPD_transp_2 ; Branched-chain amino acid transport system / permease component ; 1.3e-27']	Membrane	3b8c3e
G_671410_0v0_5	Cluster_3940	7	7	83	{'-': 7}	{'-': 7}	{'-': 7}	{'piPolB': 0, 'Other': 7}	0	{}	{}	{'-': 0}		[]	No PFAM	4d4d4d
G_1239389_0v0_19	Cluster_3944	7	7	190	{'-': 7}	{'-': 7}	{'-': 7}	{'piPolB': 0, 'Other': 7}	0	{}	{}	{'-': 0}		[]	No PFAM	4d4d4d
G_316908_0v0_11	Cluster_3945	7	7	58	{'-': 7}	{'-': 7}	{'-': 7}	{'piPolB': 0, 'Other': 7}	0	{}	{}	{'-': 0}		[]	No PFAM	4d4d4d
G_1231949_0v0_65	Cluster_3947	7	7	310	{'S': 7}	{'protein conserved in bacteria': 5, 'Protein of unknown function (DUF808)': 2}	{'DUF808': 7}	{'piPolB': 0, 'Other': 7}	0	{}	{}	{'-': 0}	DUF808	['PF05661.15 ; DUF808 ; Protein of unknown function (DUF808) ; 1.6e-110']	DUF and UPF	c4c4c4
G_63924_0v0_4	Cluster_3950	7	7	141	{'J': 7}	{'RF-1 domain': 5, 'Peptide chain release factor I': 2}	{'RF-1': 7}	{'piPolB': 0, 'Other': 7}	0	{}	{}	{'-': 0}	MRP-S28	['PF10213.12 ; MRP-S28 ; Mitochondrial ribosomal subunit protein ; 8.4e-16', 'PF00472.23 ; RF-1 ; RF-1 domain ; 3.2e-13']	Other	ffffff
G_64487_0v0_56	Cluster_3951	7	7	267	{'I': 7}	{'Phosphate acyltransferases': 7}	{'Acyltransferase': 7}	{'piPolB': 0, 'Other': 7}	0	{}	{}	{'-': 0}	Acyltransf_2	['PF19576.2 ; Acyltransf_2 ; Acyltransferase ; 7.5e-16', 'PF03982.16 ; DAGAT ; Diacylglycerol acyltransferase ; 8.2e-15', 'PF03279.16 ; Lip_A_acyltrans ; Bacterial lipid A biosynthesis acyltransferase ; 7.1e-13']	Other	ffffff
G_454303_0v0_4	Cluster_3956	7	7	934	{'-': 7}	{'-': 7}	{'-': 7}	{'piPolB': 7, 'Other': 0}	7	{}	{}	{'-': 0}	Pox_F12L	['PF03337.16 ; Pox_F12L ; Poxvirus F12L protein ; 1.2e-33', 'PF03175.16 ; DNA_pol_B_2 ; DNA polymerase type B, organellar and viral ; 2.9e-31', 'PF00136.24 ; DNA_pol_B ; DNA polymerase family B ; 8.6e-17']	piPolB	ff2600
G_668813_0v0_1	Cluster_3958	7	7	239	{'L': 7}	{'The UvrABC repair system catalyzes the recognition and processing of DNA lesions. UvrA is an ATPase and a DNA-binding protein. A damage recognition complex composed of 2 UvrA and 2 UvrB subunits scans DNA for abnormalities. When the presence of a lesion has been verified by UvrB, the UvrA molecules dissociate': 7}	{'ABC_tran': 7}	{'piPolB': 0, 'Other': 7}	0	{}	{}	{'-': 0}	UvrA_inter	['PF17760.4 ; UvrA_inter ; UvrA interaction domain ; 2.6e-16']	Membrane	3b8c3e
G_199912_0v0_13	Cluster_3962	7	7	365	{'O': 7}	{'endopeptidase activity': 7}	{'Trypsin': 7}	{'piPolB': 0, 'Other': 7}	0	{}	{}	{'-': 0}	Peptidase_S32	['PF05579.16 ; Peptidase_S32 ; Equine arteritis virus serine endopeptidase S32 ; 1.9e-07', 'PF00863.22 ; Peptidase_C4 ; Peptidase family C4 ; 9.6e-07', 'PF02122.18 ; Peptidase_S39 ; Peptidase S39 ; 3e-06']	Peptidase	fa78d1
G_1243041_0v0_52	Cluster_3964	7	7	251	{'P': 7}	{'Molybdenum ABC transporter, periplasmic molybdenum-binding protein': 7}	{'SBP_bac_11': 7}	{'piPolB': 0, 'Other': 7}	0	{}	{}	{'-': 0}	SBP_bac_11	['PF13531.9 ; SBP_bac_11 ; Bacterial extracellular solute-binding protein ; 2.2e-16', 'PF12974.10 ; Phosphonate-bd ; ABC transporter, phosphonate, periplasmic substrate-binding protein ; 1.1e-11', 'PF01547.28 ; SBP_bac_1 ; Bacterial extracellular solute-binding protein ; 5.7e-11']	Membrane	3b8c3e
G_509526_0v0_8	Cluster_3965	7	7	76	{'K': 7}	{'Cro/C1-type HTH DNA-binding domain': 7}	{'HTH_26': 7}	{'piPolB': 0, 'Other': 7}	0	{}	{}	{'-': 0}	BetR	['PF08667.13 ; BetR ; BetR domain ; 5.2e-07', 'PF13744.9 ; HTH_37 ; Helix-turn-helix domain ; 1.3e-05', 'PF05339.14 ; DUF739 ; Protein of unknown function (DUF739) ; 3.5e-05']	Other DNA binding	a4ccde
G_633106_0v0_29	Cluster_3966	7	7	227	{'S': 7}	{'Intracellular protease': 2, 'DJ-1/PfpI family': 5}	{'DJ-1_PfpI': 7}	{'piPolB': 0, 'Other': 7}	0	{}	{}	{'-': 0}	DJ-1_PfpI	['PF01965.27 ; DJ-1_PfpI ; DJ-1/PfpI family ; 4.9e-22', 'PF18011.4 ; Catalase_C ; C-terminal domain found in long catalases ; 1.1e-14', 'PF17124.8 ; ThiJ_like ; ThiJ/PfpI family-like ; 2.6e-12']	Other	ffffff
G_454498_0v0_26	Cluster_3967	7	7	122	{'K': 7}	{'helix_turn_helix, Arsenical Resistance Operon Repressor': 2, 'transcriptional regulator, ArsR family': 1, 'Transcriptional': 2, 'Helix-turn-helix domain': 2}	{'HTH_20': 7}	{'piPolB': 0, 'Other': 7}	0	{}	{}	{'-': 0}		[]	Other	ffffff
G_200758_0v0_22	Cluster_3969	7	7	30	{'-': 7}	{'-': 7}	{'-': 7}	{'piPolB': 0, 'Other': 7}	0	{}	{}	{'-': 0}		[]	No PFAM	4d4d4d
G_63917_0v0_38	Cluster_3970	7	7	175	{'K': 7}	{'acetyltransferase': 5, 'Nodulation protein A (NodA)': 2}	{'Acetyltransf_1,Acetyltransf_10,Acetyltransf_7': 5, 'Acetyltransf_9': 2}	{'piPolB': 0, 'Other': 7}	0	{}	{}	{'-': 0}	NodA	['PF02474.18 ; NodA ; Nodulation protein A (NodA) ; 6.5e-28', 'PF13527.10 ; Acetyltransf_9 ; Acetyltransferase (GNAT) domain ; 6.9e-14', 'PF12568.11 ; PanZ ; Acetyltransferase (GNAT) domain, PanZ ; 3.3e-13']	Other	ffffff
G_64487_0v0_51	Cluster_3971	7	7	90	{'-': 7}	{'-': 7}	{'-': 7}	{'piPolB': 0, 'Other': 7}	0	{}	{}	{'-': 0}	Mfp-3	['PF04202.16 ; Mfp-3 ; Foot protein 3 ; 0.00069']	Other	ffffff
G_177485_0v0_11	Cluster_3972	7	7	450	{'C': 7}	{'Produces ATP from ADP in the presence of a proton gradient across the membrane. The catalytic sites are hosted primarily by the beta subunits': 7}	{'ATP-synt_ab,ATP-synt_ab_N': 7}	{'piPolB': 0, 'Other': 7}	0	{}	{}	{'-': 0}	ATPase	['PF06745.16 ; ATPase ; KaiC ; 1.4e-11', 'PF09807.12 ; ELP6 ; Elongation complex protein 6 ; 6.7e-10', 'PF20440.1 ; GvpD_bR2 ; GvpD basic region 2 ; 1e-09']	Other	ffffff
G_523087_0v0_3	Cluster_3973	7	7	155	{'F': 7}	{'Catalyzes the conversion of N5-carboxyaminoimidazole ribonucleotide (N5-CAIR) to 4-carboxy-5-aminoimidazole ribonucleotide (CAIR)': 7}	{'AIRC': 7}	{'piPolB': 0, 'Other': 7}	0	{}	{}	{'-': 0}	AIRC	['PF00731.23 ; AIRC ; AIR carboxylase ; 1.1e-38']	Other	ffffff
G_171946_0v0_42	Cluster_3974	7	7	71	{'-': 7}	{'-': 7}	{'-': 7}	{'piPolB': 0, 'Other': 7}	0	{}	{}	{'-': 0}		[]	No PFAM	4d4d4d
G_1243410_0v0_17	Cluster_3975	7	7	102	{'-': 7}	{'-': 7}	{'-': 7}	{'piPolB': 0, 'Other': 7}	0	{}	{}	{'-': 0}		[]	No PFAM	4d4d4d
G_523021_0v0_39	Cluster_3976	7	7	396	{'EGP': 7}	{'Major Facilitator': 7}	{'MFS_1': 7}	{'piPolB': 0, 'Other': 7}	0	{}	{}	{'-': 0}	MFS_3	['PF05977.16 ; MFS_3 ; Transmembrane secretion effector ; 1.5e-26', 'PF00083.27 ; Sugar_tr ; Sugar (and other) transporter ; 1.5e-25', 'PF06779.17 ; MFS_4 ; Uncharacterised MFS-type transporter YbfB ; 2.4e-25']	Membrane	3b8c3e
G_209876_0v0_24	Cluster_3977	7	7	156	{'S': 7}	{'Protein of unknown function (DUF2948)': 7}	{'DUF2948': 7}	{'piPolB': 0, 'Other': 7}	0	{}	{}	{'-': 0}	DUF2948	['PF11164.11 ; DUF2948 ; Protein of unknown function (DUF2948) ; 1.1e-55']	DUF and UPF	c4c4c4
G_1243127_0v0_60	Cluster_3979	7	7	103	{'-': 7}	{'-': 7}	{'-': 7}	{'piPolB': 0, 'Other': 7}	0	{}	{}	{'-': 0}		[]	No PFAM	4d4d4d
G_402620_0v0_3	Cluster_3980	7	7	717	{'E': 7}	{'Protein involved in biological_process': 7}	{'Lipase_GDSL_2': 7}	{'piPolB': 0, 'Other': 7}	0	{}	{}	{'-': 0}		[]	Other	ffffff
G_668962_0v0_28	Cluster_3981	7	7	206	{'-': 7}	{'-': 7}	{'-': 7}	{'piPolB': 0, 'Other': 7}	0	{}	{}	{'-': 0}		[]	No PFAM	4d4d4d
G_1255823_0v0_20	Cluster_3982	7	7	410	{'L': 7}	{'Psort location Cytoplasmic, score': 5, 'Protein of unknown function (DUF3849)': 1, 'Antirestriction protein (ArdA)': 1}	{'ArdA,DUF3849,DUF4316,Peptidase_M78,YodL': 3, 'ArdA,DUF3849,DUF4316,Peptidase_M78,RadC,YodL': 1, 'DUF1738,DUF3849,DUF4316,Peptidase_M78,YodL': 2, 'ArdA,DUF4316,Peptidase_M78,YodL': 1}	{'piPolB': 0, 'Other': 7}	0	{}	{}	{'-': 0}	ArdcN	['PF08401.14 ; ArdcN ; N-terminal domain of anti-restriction factor ArdC ; 5.5e-14', 'PF20054.2 ; Tc-38 ; Trypanosoma Tc-38 (p38) protein ; 1.6e-11', 'PF20573.1 ; DUF6782 ; Putative metallopeptidase family (DUF6782) ; 4.9e-10']	Peptidase	fa78d1
G_1238022_0v0_32	Cluster_3984	7	7	107	{'S': 7}	{'Universal stress protein B homolog': 7}	{'UspB': 7}	{'piPolB': 0, 'Other': 7}	0	{}	{}	{'-': 0}	UspB	['PF10625.12 ; UspB ; Universal stress protein B (UspB) ; 9.4e-70']	Other	ffffff
G_1238031_0v0_3	Cluster_3985	7	7	808	{'-': 6, 'T': 1}	{'-': 6, 'COG2202 FOG PAS PAC domain': 1}	{'-': 6, 'CBS,EAL,PAS,PAS_9': 1}	{'piPolB': 0, 'Other': 7}	0	{}	{}	{'-': 0}	EAL	['PF00563.23 ; EAL ; EAL domain ; 6.3e-27']	Nucleotide metabolism	1780d1
G_1223412_0v0_27	Cluster_3988	7	7	117	{'-': 7}	{'-': 7}	{'-': 7}	{'piPolB': 0, 'Other': 7}	0	{}	{}	{'-': 0}		[]	No PFAM	4d4d4d
G_1229083_0v0_22	Cluster_3989	7	7	147	{'J': 7}	{'Binds to the 23S rRNA': 2, 'binds to the 23S rRNA': 5}	{'Ribosomal_L27A': 7}	{'piPolB': 0, 'Other': 7}	0	{}	{}	{'-': 0}	Ribosomal_L27A	['PF00828.22 ; Ribosomal_L27A ; Ribosomal proteins 50S-L15, 50S-L18e, 60S-L27A ; 2.2e-30', 'PF17135.7 ; Ribosomal_L18 ; Ribosomal protein 60S L18 and 50S L18e ; 1.2e-13']	Other	ffffff
G_1231904_0v0_10	Cluster_3991	7	7	563	{'S': 6, '-': 1}	{'Uncharacterised protein conserved in bacteria (DUF2326)': 6, '-': 1}	{'DUF2326': 6, '-': 1}	{'piPolB': 0, 'Other': 7}	0	{}	{}	{'-': 0}	AAA_15	['PF13175.9 ; AAA_15 ; AAA ATPase domain ; 9.3e-14', 'PF13166.9 ; AAA_13 ; AAA domain ; 3.8e-13', 'PF02463.22 ; SMC_N ; RecF/RecN/SMC N terminal domain ; 4e-11']	Helicase-AAA	ffb042
G_27453_0v0_25	Cluster_3994	7	7	143	{'-': 7}	{'-': 7}	{'-': 7}	{'piPolB': 0, 'Other': 7}	0	{}	{}	{'-': 0}		[]	No PFAM	4d4d4d
G_359065_0v0_6	Cluster_3996	7	7	87	{'-': 7}	{'-': 7}	{'-': 7}	{'piPolB': 0, 'Other': 7}	0	{}	{}	{'-': 0}		[]	No PFAM	4d4d4d
G_514627_0v0_2	Cluster_3998	7	7	86	{'-': 7}	{'-': 7}	{'-': 7}	{'piPolB': 0, 'Other': 7}	0	{}	{}	{'-': 0}		[]	No PFAM	4d4d4d
G_522476_0v0_25	Cluster_3999	7	7	323	{'P': 7}	{'Belongs to the cation diffusion facilitator (CDF) transporter (TC 2.A.4) family': 7}	{'Cation_efflux,ZT_dimer': 7}	{'piPolB': 0, 'Other': 7}	0	{}	{}	{'-': 0}	Cation_efflux	['PF01545.24 ; Cation_efflux ; Cation efflux family ; 6.5e-26']	Other	ffffff
G_523004_0v0_14	Cluster_4000	7	7	438	{'H': 7}	{'Belongs to the glutamate--cysteine ligase type 1 family': 7}	{'Glu_cys_ligase': 7}	{'piPolB': 0, 'Other': 7}	0	{}	{}	{'-': 0}	Glu_cys_ligase	['PF04262.17 ; Glu_cys_ligase ; Glutamate-cysteine ligase ; 7.7e-38', 'PF04107.16 ; GCS2 ; Glutamate-cysteine ligase family 2(GCS2) ; 1.9e-28', 'PF03074.19 ; GCS ; Glutamate-cysteine ligase ; 5.5e-14']	Other	ffffff
G_523050_0v0_25	Cluster_4001	7	7	38	{'-': 7}	{'-': 7}	{'-': 7}	{'piPolB': 0, 'Other': 7}	0	{}	{}	{'-': 0}		[]	No PFAM	4d4d4d
G_1108608_0v0_8	Cluster_4002	7	7	104	{'S': 7}	{'Involved in the modulation of the specificity of the ClpAP-mediated ATP-dependent protein degradation': 7}	{'ClpS': 7}	{'piPolB': 0, 'Other': 7}	0	{}	{}	{'-': 0}	ClpS	['PF02617.20 ; ClpS ; ATP-dependent Clp protease adaptor protein ClpS ; 1.9e-15', 'PF00542.22 ; Ribosomal_L12 ; Ribosomal protein L7/L12 C-terminal domain ; 4.6e-10']	Peptidase	fa78d1
G_668591_1v0_13	Cluster_4003	7	7	151	{'T': 7}	{'Universal stress protein family': 6, 'T COG0589 Universal stress protein UspA and related nucleotide-binding proteins': 1}	{'Usp': 7}	{'piPolB': 0, 'Other': 7}	0	{}	{}	{'-': 0}	Usp	['PF00582.29 ; Usp ; Universal stress protein family ; 4e-17']	Other	ffffff
G_509460_0v0_16	Cluster_4004	7	7	159	{'H': 7}	{'Dihydrofolate reductase': 2, 'Key enzyme in folate metabolism. Catalyzes an essential reaction for de novo glycine and purine synthesis, and for DNA precursor synthesis': 5}	{'DHFR_1': 7}	{'piPolB': 0, 'Other': 7}	0	{}	{}	{'-': 0}	DHFR_1	['PF00186.22 ; DHFR_1 ; Dihydrofolate reductase ; 4.6e-24', 'PF01872.20 ; RibD_C ; RibD C-terminal domain ; 1.1e-16']	Other	ffffff
G_1255272_0v0_51	Cluster_4005	7	7	504	{'L': 1, 'V': 6}	{'PFAM restriction modification system DNA specificity domain': 1, 'restriction': 1, 'Type I restriction modification DNA specificity domain': 5}	{'Methylase_S': 7}	{'piPolB': 0, 'Other': 7}	0	{}	{}	{'-': 0}	Methylase_S	['PF01420.22 ; Methylase_S ; Type I restriction modification DNA specificity domain ; 1.6e-09', 'PF01420.22 ; Methylase_S ; Type I restriction modification DNA specificity domain ; 1.6e-09']	NA Modification	fffd99
G_298346_0v0_52	Cluster_4006	7	7	192	{'L': 7}	{"3' exoribonuclease, RNase T-like": 7}	{'DUF5051,Exonuc_VIII': 1, 'DUF5051': 6}	{'piPolB': 0, 'Other': 7}	0	{}	{}	{'-': 0}	Rv2179c-like	["PF16473.8 ; Rv2179c-like ; 3'-5' exoribonuclease Rv2179c-like domain ; 3.5e-21", 'PF00929.27 ; RNase_T ; Exonuclease ; 6.4e-16', 'PF04857.23 ; CAF1 ; CAF1 family ribonuclease ; 2.7e-05']	Other	ffffff
G_213115_0v0_19	Cluster_4007	7	7	107	{'-': 7}	{'-': 7}	{'-': 7}	{'piPolB': 0, 'Other': 7}	0	{}	{}	{'-': 0}		[]	No PFAM	4d4d4d
G_27533_0v0_56	Cluster_4010	7	7	139	{'S': 7}	{'LrgA family': 7}	{'LrgA': 7}	{'piPolB': 0, 'Other': 7}	0	{}	{}	{'-': 0}	LrgA	['PF03788.17 ; LrgA ; LrgA family ; 1.2e-23']	Other	ffffff
G_340533_0v0_42	Cluster_4011	7	7	425	{'M': 7}	{'A murein DD-endopeptidase with specificity for D-Ala- meso-diaminopimelic acid (mDAP) cross-links. Its role is probably to cleave D-Ala-mDAP cross-links to allow insertion of new glycans and thus cell wall expansion. Functionally redundant with MepM and MepH': 2, 'COG0739 Membrane proteins related to metalloendopeptidases': 5}	{'OapA,OapA_N,Peptidase_M23': 2, 'OapA,Peptidase_M23': 5}	{'piPolB': 0, 'Other': 7}	0	{}	{}	{'-': 0}	Csd3_N2	['PF19425.2 ; Csd3_N2 ; Csd3 second domain ; 8.6e-23', 'PF01333.22 ; Apocytochr_F_C ; Apocytochrome F, C-terminal ; 6.5e-11']	Other DNA binding	a4ccde
G_201289_0v0_52	Cluster_4012	7	7	193	{'S': 7}	{'Protein of unknown function (DUF4245)': 7}	{'DUF4245': 7}	{'piPolB': 0, 'Other': 7}	0	{}	{}	{'-': 0}	DUF4245	['PF14030.9 ; DUF4245 ; Protein of unknown function (DUF4245) ; 1.5e-40']	DUF and UPF	c4c4c4
G_1178636_0v0_3	Cluster_4018	7	7	76	{'-': 7}	{'-': 7}	{'-': 7}	{'piPolB': 0, 'Other': 7}	0	{}	{}	{'-': 0}		[]	No PFAM	4d4d4d
G_1238026_0v0_4	Cluster_4019	7	7	139	{'S': 7}	{'Glutathione-dependent formaldehyde-activating enzyme': 7}	{'GFA': 7}	{'piPolB': 0, 'Other': 7}	0	{}	{}	{'-': 0}	DUF6151	['PF19648.2 ; DUF6151 ; Family of unknown function (DUF6151) ; 4.6e-23', 'PF04828.17 ; GFA ; Glutathione-dependent formaldehyde-activating enzyme ; 2.6e-16']	Other	ffffff
G_1238035_0v0_28	Cluster_4020	7	7	261	{'J': 7}	{'Specifically methylates the guanosine in position 1516 of 16S rRNA': 7}	{'SAM_MT': 7}	{'piPolB': 0, 'Other': 7}	0	{}	{}	{'-': 0}	SAM_MT	['PF04445.16 ; SAM_MT ; Putative SAM-dependent methyltransferase ; 7.3e-28', 'PF07942.15 ; CARME ; Carnosine N-methyltransferase ; 2.8e-06', 'PF03602.18 ; Cons_hypoth95 ; Conserved hypothetical protein 95 ; 5e-06']	Other	ffffff
G_1238139_0v0_4	Cluster_4021	7	7	180	{'-': 7}	{'-': 7}	{'-': 7}	{'piPolB': 0, 'Other': 7}	0	{}	{}	{'-': 0}		[]	No PFAM	4d4d4d
G_602702_0v0_59	Cluster_4022	7	7	326	{'GM': 7}	{'NmrA-like family': 6, '3-beta hydroxysteroid dehydrogenase isomerase': 1}	{'3Beta_HSD,Epimerase,NAD_binding_10,RmlD_sub_bind': 7}	{'piPolB': 0, 'Other': 7}	0	{}	{}	{'-': 0}	NmrA	['PF05368.16 ; NmrA ; NmrA-like family ; 1.8e-14', 'PF04321.20 ; RmlD_sub_bind ; RmlD substrate binding domain ; 1.2e-12', 'PF02719.18 ; Polysacc_synt_2 ; Polysaccharide biosynthesis protein ; 2.3e-12']	Other	ffffff
G_509792_0v0_4	Cluster_4024	7	7	651	{'G': 7}	{'Right handed beta helix region': 7}	{'Beta_helix,DUF1565': 1, 'Beta_helix': 6}	{'piPolB': 0, 'Other': 7}	0	{}	{}	{'-': 0}	Chondroitinas_B	['PF14592.9 ; Chondroitinas_B ; Chondroitinase B ; 2.3e-09', 'PF07602.14 ; DUF1565 ; Protein of unknown function (DUF1565) ; 2.5e-06']	Other	ffffff
G_276790_0v0_18	Cluster_4026	7	7	71	{'-': 7}	{'-': 7}	{'-': 7}	{'piPolB': 0, 'Other': 7}	0	{}	{}	{'-': 0}		[]	No PFAM	4d4d4d
G_27711_0v0_44	Cluster_4027	7	7	294	{'K': 7}	{'LysR substrate binding domain': 7}	{'HTH_1,LysR_substrate': 7}	{'piPolB': 0, 'Other': 7}	0	{}	{}	{'-': 0}	LysR_substrate	['PF03466.23 ; LysR_substrate ; LysR substrate binding domain ; 7.7e-21', 'PF12849.10 ; PBP_like_2 ; PBP superfamily domain ; 8.5e-12', 'PF12727.10 ; PBP_like ; PBP superfamily domain ; 2.1e-11']	Other	ffffff
G_402995_0v0_11	Cluster_4028	7	7	118	{'S': 7}	{'MarR family transcriptional regulator': 2, 'Protein of unknown function, DUF488': 5}	{'DUF488': 7}	{'piPolB': 0, 'Other': 7}	0	{}	{}	{'-': 0}	DUF488	['PF04343.16 ; DUF488 ; Protein of unknown function, DUF488 ; 2.8e-30']	Other	ffffff
G_507769_0v0_20	Cluster_4029	7	7	144	{'-': 6, 'NOU': 1}	{'-': 6, 'Cleaves type-4 fimbrial leader sequence and methylates the N-terminal (generally Phe) residue': 1}	{'-': 6, 'Peptidase_A24': 1}	{'piPolB': 0, 'Other': 7}	0	{}	{}	{'-': 0}	Peptidase_A24	['PF01478.21 ; Peptidase_A24 ; Type IV leader peptidase family ; 1.6e-12']	Peptidase	fa78d1
G_206885_0v0_15	Cluster_4030	7	7	405	{'C': 7}	{'III protein, CoA-transferase family': 1, 'CoA-transferase family III': 5, 'Involved in the catabolism of oxalate and in the adapatation to low pH. ACOCT serves to prime the oxalate-induced acid tolerance response (ATR) cycle by producing substrate for oxalyl-CoA decarboxylase (OXC) and formyl-coenzyme A transferase (FCOCT). Catalyzes the reversible conversion of acetyl-CoA and oxalate to oxalyl-CoA and acetate. It can also use formyl-CoA and oxalate to produce oxalyl-CoA and formate with significantly reduced specific activity': 1}	{'CoA_transf_3': 7}	{'piPolB': 0, 'Other': 7}	0	{}	{}	{'-': 0}	CoA_transf_3	['PF02515.20 ; CoA_transf_3 ; CoA-transferase family III ; 9.3e-64']	Other	ffffff
G_575265_0v0_3	Cluster_4031	7	7	156	{'K': 7}	{'transcriptional': 1, 'HxlR-like helix-turn-helix': 5, 'Transcriptional regulator': 1}	{'HxlR': 7}	{'piPolB': 0, 'Other': 7}	0	{}	{}	{'-': 0}	DUF1495	['PF07381.14 ; DUF1495 ; Winged helix DNA-binding domain (DUF1495) ; 1.6e-06', 'PF20024.2 ; DUF6432 ; Family of unknown function (DUF6432) ; 2.4e-06', 'PF03965.19 ; Penicillinase_R ; Penicillinase repressor ; 2.5e-06']	Other DNA binding	a4ccde
G_209775_0v0_31	Cluster_4033	7	7	505	{'-': 5, 'S': 2}	{'-': 5, 'D5 N terminal like': 2}	{'-': 5, 'D5_N,Pox_D5': 2}	{'piPolB': 0, 'Other': 7}	0	{}	{}	{'-': 0}	Baculo_helicase	['PF04735.15 ; Baculo_helicase ; Baculovirus DNA helicase ; 5.8e-20', 'PF00519.20 ; PPV_E1_C ; Papillomavirus helicase ; 8.6e-11', 'PF01057.20 ; Parvo_NS1 ; Parvovirus non-structural protein NS1 ; 1.3e-10']	Helicase-AAA	ffb042
G_1247944_1v0_7	Cluster_4035	7	5	971	{'V': 5, '-': 2}	{'Type III restriction enzyme, res subunit': 5, '-': 2}	{'ResIII': 5, '-': 2}	{'piPolB': 0, 'Other': 7}	0	{}	{}	{'res|stability/transfer/defense|NA': 2}	RE_endonuc	['PF19778.2 ; RE_endonuc ; Endonuclease domain ; 1.6e-10', 'PF06862.15 ; UTP25 ; Utp25, U3 small nucleolar RNA-associated SSU processome protein 25 ; 4.2e-10', 'PF02399.18 ; Herpes_ori_bp ; Origin of replication binding protein ; 1.8e-08']	Other	ffffff
G_582097_0v0_10	Cluster_4041	7	7	573	{'-': 7}	{'-': 7}	{'-': 7}	{'piPolB': 0, 'Other': 7}	0	{'Relaxase_MOBP': 7}	{}	{'-': 0}	Relaxase	['PF03432.17 ; Relaxase ; Relaxase/Mobilisation nuclease domain ; 7.8e-25', 'PF18976.3 ; DUF5712 ; Family of unknown function (DUF5712) ; 7.8e-16', 'PF18555.4 ; MobL ; MobL relaxases ; 9.5e-11']	Relaxase	74e3b3
G_584146_0v0_17	Cluster_4042	7	7	174	{'-': 7}	{'-': 7}	{'-': 7}	{'piPolB': 0, 'Other': 7}	0	{}	{}	{'-': 0}		[]	No PFAM	4d4d4d
G_668591_1v0_7	Cluster_4043	7	7	390	{'M': 7}	{'Periplasmic binding protein': 7}	{'Peripla_BP_6': 7}	{'piPolB': 0, 'Other': 7}	0	{}	{}	{'-': 0}	Peripla_BP_5	['PF13433.9 ; Peripla_BP_5 ; Periplasmic binding protein domain ; 2e-26', 'PF13458.9 ; Peripla_BP_6 ; Periplasmic binding protein ; 2.2e-25', 'PF04348.16 ; LppC ; LppC putative lipoprotein ; 1.4e-21']	Other	ffffff
G_668647_0v0_22	Cluster_4044	7	7	437	{'E': 6, 'H': 1}	{'Catalyzes the sequential NAD-dependent oxidations of L- histidinol to L-histidinaldehyde and then to L-histidine': 5, 'Histidinol dehydrogenase': 2}	{'Histidinol_dh': 7}	{'piPolB': 0, 'Other': 7}	0	{}	{}	{'-': 0}	Histidinol_dh	['PF00815.23 ; Histidinol_dh ; Histidinol dehydrogenase ; 4.4e-120']	Other	ffffff
G_668962_0v0_31	Cluster_4045	7	7	303	{'-': 7}	{'-': 7}	{'-': 7}	{'piPolB': 0, 'Other': 7}	0	{}	{}	{'-': 0}		[]	No PFAM	4d4d4d
G_1231846_0v0_56	Cluster_4047	7	7	126	{'S': 7}	{'Cystatin domain': 7}	{'Cystatin': 7}	{'piPolB': 0, 'Other': 7}	0	{}	{}	{'-': 0}	Cystatin	['PF00031.24 ; Cystatin ; Cystatin domain ; 1.1e-07', 'PF00666.20 ; Cathelicidins ; Cathelicidin ; 1.6e-05', 'PF16845.8 ; SQAPI ; Aspartic acid proteinase inhibitor ; 2e-05']	Peptidase	fa78d1
G_64402_0v0_46	Cluster_4048	7	7	497	{'P': 7}	{'probably responsible for the translocation of the substrate across the membrane': 7}	{'BPD_transp_1,DUF3708': 7}	{'piPolB': 0, 'Other': 7}	0	{}	{}	{'-': 0}	DUF3708	['PF12501.11 ; DUF3708 ; Phosphate ATP-binding cassette transporter ; 2.7e-28', 'PF00528.25 ; BPD_transp_1 ; Binding-protein-dependent transport system inner membrane component ; 1.6e-16']	Membrane	3b8c3e
G_64487_0v0_52	Cluster_4049	7	7	417	{'E': 7}	{'Thermophilic metalloprotease (M29)': 7}	{'Peptidase_M29': 7}	{'piPolB': 0, 'Other': 7}	0	{}	{}	{'-': 0}	Peptidase_M29	['PF02073.18 ; Peptidase_M29 ; Thermophilic metalloprotease (M29) ; 1.8e-66']	Peptidase	fa78d1
G_1243627_0v0_56	Cluster_4052	7	7	108	{'G': 7}	{'COG2271 Sugar phosphate permease': 6, 'Major Facilitator Superfamily': 1}	{'MFS_1': 7}	{'piPolB': 0, 'Other': 7}	0	{}	{}	{'-': 0}	Folate_carrier	['PF01770.21 ; Folate_carrier ; Reduced folate carrier ; 1.7e-07', 'PF12832.10 ; MFS_1_like ; MFS_1 like family ; 4.1e-07', 'PF06779.17 ; MFS_4 ; Uncharacterised MFS-type transporter YbfB ; 5.9e-07']	Membrane	3b8c3e
G_201124_0v0_1	Cluster_4054	7	7	401	{'S': 7}	{'protein conserved in bacteria': 7}	{'YkuD': 7}	{'piPolB': 0, 'Other': 7}	0	{}	{}	{'-': 0}	YkuD_2	['PF13645.9 ; YkuD_2 ; L,D-transpeptidase catalytic domain ; 2.6e-16', 'PF03734.17 ; YkuD ; L,D-transpeptidase catalytic domain ; 2.5e-12', 'PF17964.4 ; Big_10 ; Bacterial Ig domain ; 3.1e-05']	Peptidase	fa78d1
G_201675_0v0_49	Cluster_4055	7	7	530	{'U': 7}	{'Belongs to the sodium neurotransmitter symporter (SNF) (TC 2.A.22) family': 7}	{'SNF': 7}	{'piPolB': 0, 'Other': 7}	0	{}	{}	{'-': 0}	SNF	['PF00209.21 ; SNF ; Sodium:neurotransmitter symporter family ; 1.3e-49', 'PF01235.20 ; Na_Ala_symp ; Sodium:alanine symporter family ; 1e-05', 'PF05525.16 ; Branch_AA_trans ; Branched-chain amino acid transport protein ; 1.1e-05']	Other	ffffff
G_523004_0v0_21	Cluster_4057	7	7	354	{'M': 7}	{'Lysin motif': 7}	{'LysM': 7}	{'piPolB': 0, 'Other': 7}	0	{}	{}	{'-': 0}		[]	Other	ffffff
G_662170_0v0_46	Cluster_4059	7	7	167	{'S': 7}	{'enzyme of the cupin superfamily': 7}	{'Cupin_3': 7}	{'piPolB': 0, 'Other': 7}	0	{}	{}	{'-': 0}	Ectoine_synth	['PF06339.15 ; Ectoine_synth ; Ectoine synthase ; 2.7e-05', 'PF01050.21 ; MannoseP_isomer ; Mannose-6-phosphate isomerase ; 3.9e-05', 'PF11699.11 ; CENP-C_C ; Mif2/CENP-C like ; 6.4e-05']	Other	ffffff
G_1238030_0v0_13	Cluster_4060	7	7	267	{'-': 7}	{'-': 7}	{'-': 7}	{'piPolB': 0, 'Other': 7}	0	{}	{}	{'-': 0}		[]	No PFAM	4d4d4d
G_1238031_0v0_6	Cluster_4061	7	7	142	{'-': 7}	{'-': 7}	{'-': 7}	{'piPolB': 0, 'Other': 7}	0	{}	{}	{'-': 0}		[]	No PFAM	4d4d4d
G_1242323_0v0_53	Cluster_4062	7	7	175	{'S': 7}	{'Predicted periplasmic protein (DUF2271)': 7}	{'DUF2271': 7}	{'piPolB': 0, 'Other': 7}	0	{}	{}	{'-': 0}	DUF2271	['PF10029.12 ; DUF2271 ; Predicted periplasmic protein (DUF2271) ; 2.6e-37']	Other	ffffff
G_522982_0v0_30	Cluster_4063	7	7	228	{'O': 7}	{'Zinc-dependent metalloprotease': 7}	{'Peptidase_M10': 7}	{'piPolB': 0, 'Other': 7}	0	{}	{}	{'-': 0}	DUF2927	['PF11150.11 ; DUF2927 ; Protein of unknown function (DUF2927) ; 9.5e-11', 'PF00413.27 ; Peptidase_M10 ; Matrixin ; 6.4e-09', 'PF11350.11 ; DUF3152 ; Protein of unknown function (DUF3152) ; 1.7e-07']	Peptidase	fa78d1
G_523127_0v0_57	Cluster_4064	7	7	234	{'-': 7}	{'-': 7}	{'-': 7}	{'piPolB': 0, 'Other': 7}	0	{}	{}	{'-': 0}	RNase_T	['PF00929.27 ; RNase_T ; Exonuclease ; 4.9e-07']	Other	ffffff
G_1241681_0v0_10	Cluster_4065	7	7	802	{'H': 7}	{'C-5 cytosine-specific DNA methylase': 7}	{'DNA_methylase,HTH_3': 7}	{'piPolB': 0, 'Other': 7}	0	{}	{}	{'-': 0}	DNA_methylase	['PF00145.20 ; DNA_methylase ; C-5 cytosine-specific DNA methylase ; 9.6e-32', 'PF00145.20 ; DNA_methylase ; C-5 cytosine-specific DNA methylase ; 1.8e-21', 'PF19587.2 ; DUF6094 ; Uncharacterised methyltransferase family (DUF6094) ; 2.7e-08']	NA Modification	fffd99
G_1231658_0v0_3	Cluster_4066	7	7	421	{'-': 7}	{'-': 7}	{'-': 7}	{'piPolB': 0, 'Other': 7}	0	{}	{}	{'-': 0}	Metallophos_3	['PF14582.9 ; Metallophos_3 ; Metallophosphoesterase, calcineurin superfamily ; 1.2e-12', 'PF09587.13 ; PGA_cap ; Bacterial capsule synthesis protein PGA_cap ; 1.9e-11', 'PF00149.31 ; Metallophos ; Calcineurin-like phosphoesterase ; 5.1e-09']	Other hydrolases	f5e9dc
G_1231846_0v0_55	Cluster_4067	7	7	1018	{'L': 7}	{'COG0419 ATPase involved in DNA repair': 7}	{'AAA_23,AAA_29,SbcCD_C': 7}	{'piPolB': 0, 'Other': 7}	0	{}	{}	{'-': 0}	SMC_N	['PF02463.22 ; SMC_N ; RecF/RecN/SMC N terminal domain ; 4.7e-19', 'PF12128.11 ; DUF3584 ; Protein of unknown function (DUF3584) ; 1e-13', 'PF05557.16 ; MAD ; Mitotic checkpoint protein ; 6e-11']	Helicase-AAA	ffb042
G_1255784_0v0_69	Cluster_4069	7	7	113	{'S': 5, 'L': 2}	{'Binds to DNA and alters its conformation. May be involved in regulation of gene expression, nucleoid organization and DNA protection': 7}	{'YbaB_DNA_bd': 7}	{'piPolB': 0, 'Other': 7}	0	{}	{}	{'-': 0}	DUF2710	['PF10921.11 ; DUF2710 ; Protein of unknown function (DUF2710) ; 4e-22', 'PF02575.19 ; YbaB_DNA_bd ; YbaB/EbfC DNA-binding family ; 1.6e-19', 'PF10904.11 ; DUF2694 ; Protein of unknown function (DUF2694) ; 6.1e-14']	Other DNA binding	a4ccde
G_1237724_0v0_3	Cluster_4071	7	7	160	{'-': 7}	{'-': 7}	{'-': 7}	{'piPolB': 0, 'Other': 7}	0	{}	{}	{'-': 0}		[]	No PFAM	4d4d4d
G_1238046_0v0_1	Cluster_4072	7	7	212	{'E': 7}	{'LysE type translocator': 3, 'efflux protein': 4}	{'LysE': 7}	{'piPolB': 0, 'Other': 7}	0	{}	{}	{'-': 0}	SfLAP	['PF11139.11 ; SfLAP ; Sap, sulfolipid-1-addressing protein ; 7.4e-16', 'PF01810.21 ; LysE ; LysE type translocator ; 2.7e-15', 'PF02683.18 ; DsbD ; Cytochrome C biogenesis protein transmembrane region ; 1.6e-14']	Membrane	3b8c3e
G_1238098_0v0_14	Cluster_4073	7	7	253	{'-': 7}	{'-': 7}	{'-': 7}	{'piPolB': 0, 'Other': 7}	0	{}	{}	{'-': 0}		[]	No PFAM	4d4d4d
G_1238155_0v0_3	Cluster_4074	7	7	210	{'-': 7}	{'-': 7}	{'-': 7}	{'piPolB': 0, 'Other': 7}	0	{}	{}	{'-': 0}	DUF5677	['PF18928.3 ; DUF5677 ; Family of unknown function (DUF5677) ; 1.4e-15']	DUF and UPF	c4c4c4
G_215432_0v0_30	Cluster_4075	7	7	256	{'-': 7}	{'-': 7}	{'-': 7}	{'piPolB': 0, 'Other': 7}	0	{}	{}	{'-': 0}		[]	No PFAM	4d4d4d
G_218842_0v0_51	Cluster_4076	7	7	113	{'S': 7}	{'HNH endonuclease': 7}	{'-': 7}	{'piPolB': 0, 'Other': 7}	0	{}	{}	{'-': 0}		[]	No PFAM	4d4d4d
G_446699_0v0_39	Cluster_4078	7	7	212	{'-': 7}	{'-': 7}	{'-': 7}	{'piPolB': 0, 'Other': 7}	0	{}	{}	{'-': 0}		[]	No PFAM	4d4d4d
G_446731_0v0_30	Cluster_4079	7	7	222	{'-': 7}	{'-': 7}	{'-': 7}	{'piPolB': 0, 'Other': 7}	0	{}	{}	{'-': 0}		[]	No PFAM	4d4d4d
G_27352_0v0_19	Cluster_4084	7	7	179	{'-': 7}	{'-': 7}	{'-': 7}	{'piPolB': 0, 'Other': 7}	0	{}	{}	{'-': 0}		[]	No PFAM	4d4d4d
G_1244614_0v0_4	Cluster_4086	7	7	71	{'-': 7}	{'-': 7}	{'-': 7}	{'piPolB': 0, 'Other': 7}	0	{}	{}	{'-': 0}		[]	No PFAM	4d4d4d
G_254608_0v0_44	Cluster_4088	7	7	399	{'-': 7}	{'-': 7}	{'-': 7}	{'piPolB': 0, 'Other': 7}	0	{}	{}	{'-': 0}	AAA_15	['PF13175.9 ; AAA_15 ; AAA ATPase domain ; 1.1e-06', 'PF13166.9 ; AAA_13 ; AAA domain ; 7.3e-06', 'PF13304.9 ; AAA_21 ; AAA domain, putative AbiEii toxin, Type IV TA system ; 0.00055']	Helicase-AAA	ffb042
G_509792_0v0_16	Cluster_4091	7	7	447	{'V': 7}	{'MatE': 7}	{'MatE': 7}	{'piPolB': 0, 'Other': 7}	0	{}	{}	{'-': 0}	PelG	['PF16933.8 ; PelG ; Putative exopolysaccharide Exporter (EPS-E) ; 1.8e-29', 'PF03023.17 ; MurJ ; Lipid II flippase MurJ ; 2.5e-26', 'PF04506.16 ; Rft-1 ; Rft protein ; 2.7e-24']	Membrane	3b8c3e
G_27165_0v0_13	Cluster_4093	7	7	809	{'V': 7}	{'COG0577 ABC-type antimicrobial peptide transport system, permease component': 7}	{'FtsX,MacB_PCD': 7}	{'piPolB': 0, 'Other': 7}	0	{}	{}	{'-': 0}	MacB_PCD	['PF12704.10 ; MacB_PCD ; MacB-like periplasmic core domain ; 7.5e-10', 'PF02687.24 ; FtsX ; FtsX-like permease family ; 1.1e-06', 'PF02687.24 ; FtsX ; FtsX-like permease family ; 2.9e-06']	Membrane	3b8c3e
G_27052_0v0_8	Cluster_4095	7	7	557	{'-': 7}	{'-': 7}	{'-': 7}	{'piPolB': 0, 'Other': 7}	0	{}	{}	{'-': 0}		[]	No PFAM	4d4d4d
G_1248703_0v0_8	Cluster_4096	7	7	469	{'-': 7}	{'-': 7}	{'-': 7}	{'piPolB': 0, 'Other': 7}	0	{}	{}	{'-': 0}	BpuJI_N	['PF11564.11 ; BpuJI_N ; Restriction endonuclease BpuJI - N terminal ; 5.9e-30', 'PF09491.13 ; RE_AlwI ; AlwI restriction endonuclease ; 3.9e-18', 'PF18743.4 ; AHJR-like ; REase_AHJR-like ; 2.7e-05']	NA Cleavage	f5f118
G_1240290_0v0_1	Cluster_4099	7	7	190	{'G': 7}	{'Arabinogalactan endo-beta-1,4-galactanase': 7}	{'Glyco_hydro_53,RicinB_lectin_2': 7}	{'piPolB': 0, 'Other': 7}	0	{}	{}	{'-': 0}	Glyco_hydro_53	['PF07745.16 ; Glyco_hydro_53 ; Glycosyl hydrolase family 53 ; 1.4e-17', 'PF03198.17 ; Glyco_hydro_72 ; Glucanosyltransferase ; 3.1e-17', 'PF18989.3 ; DUF5722 ; Family of unknown function (DUF5722) ; 1.9e-16']	Other hydrolases	f5e9dc
G_1244668_0v0_18	Cluster_4100	7	7	85	{'-': 7}	{'-': 7}	{'-': 7}	{'piPolB': 0, 'Other': 7}	0	{}	{}	{'-': 0}		[]	No PFAM	4d4d4d
G_288559_0v0_8	Cluster_4102	7	7	103	{'S': 7}	{'Uncharacterised protein family (UPF0149)': 7}	{'SEC-C,UPF0149': 7}	{'piPolB': 0, 'Other': 7}	0	{}	{}	{'-': 0}	UPF0149	['PF03695.16 ; UPF0149 ; Uncharacterised protein family (UPF0149) ; 4.5e-17']	DUF and UPF	c4c4c4
G_1229083_0v0_21	Cluster_4103	7	7	61	{'J': 7}	{'Ribosomal protein L30': 7}	{'Ribosomal_L30': 7}	{'piPolB': 0, 'Other': 7}	0	{}	{}	{'-': 0}	Ribosomal_L30	['PF00327.23 ; Ribosomal_L30 ; Ribosomal protein L30p/L7e ; 1.9e-16']	Other	ffffff
G_1243524_0v0_41	Cluster_4104	7	7	39	{'-': 7}	{'-': 7}	{'-': 7}	{'piPolB': 0, 'Other': 7}	0	{}	{}	{'-': 0}		[]	No PFAM	4d4d4d
G_62733_0v0_55	Cluster_4105	7	7	802	{'L': 7}	{'Domain of unknown function (DUF1998)': 6, 'helicase': 1}	{'DEAD,DUF1998,Helicase_C': 7}	{'piPolB': 0, 'Other': 7}	0	{}	{}	{'-': 0}	Herpes_ori_bp	['PF02399.18 ; Herpes_ori_bp ; Origin of replication binding protein ; 5.3e-24', 'PF06862.15 ; UTP25 ; Utp25, U3 small nucleolar RNA-associated SSU processome protein 25 ; 1.1e-21', 'PF09369.13 ; MZB ; MrfA Zn-binding domain ; 1.3e-13']	Helicase-AAA	ffb042
G_1238097_0v0_33	Cluster_4109	7	7	154	{'K': 7}	{'COG1522 Transcriptional regulators': 7}	{'AsnC_trans_reg,HTH_AsnC-type': 7}	{'piPolB': 0, 'Other': 7}	0	{}	{}	{'-': 0}	AsnC_trans_reg2	['PF17805.4 ; AsnC_trans_reg2 ; AsnC-like ligand binding domain ; 1.6e-11', 'PF03927.16 ; NapD ; NapD protein ; 3.4e-11', 'PF08734.14 ; GYD ; GYD domain ; 1.4e-10']	Other	ffffff
G_668573_0v0_25	Cluster_4112	7	7	510	{'L': 7}	{'UvrD-like helicase C-terminal domain': 7}	{'AAA_30,UvrD_C_2': 7}	{'piPolB': 0, 'Other': 7}	0	{}	{}	{'-': 0}	DUF2075	['PF09848.12 ; DUF2075 ; Schlafen group 3, DNA/RNA helicase domain ; 9.8e-11', 'PF01443.21 ; Viral_helicase1 ; Viral (Superfamily 1) RNA helicase ; 1.3e-06', 'PF13086.9 ; AAA_11 ; AAA domain ; 4e-06']	Helicase-AAA	ffb042
G_668591_1v0_2	Cluster_4113	7	7	294	{'O': 7}	{'Glutathione S-transferase, N-terminal domain': 7}	{'GST_C_2,GST_N_2,GST_N_3': 7}	{'piPolB': 0, 'Other': 7}	0	{}	{}	{'-': 0}		[]	Other	ffffff
G_668905_0v0_23	Cluster_4114	7	7	255	{'S': 7}	{'Putative transmembrane protein (Alph_Pro_TM)': 7}	{'Alph_Pro_TM': 7}	{'piPolB': 0, 'Other': 7}	0	{}	{}	{'-': 0}	Alph_Pro_TM	['PF09608.13 ; Alph_Pro_TM ; Putative transmembrane protein (Alph_Pro_TM) ; 3.3e-66']	Membrane	3b8c3e
mobileOG_000261644	Cluster_4115	7	5	335	{'-': 2, 'L': 5}	{'-': 2, 'Transposase and inactivated derivatives': 5}	{'-': 2, 'DEDD_Tnp_IS110,Transposase_20': 5}	{'piPolB': 0, 'Other': 7}	0	{}	{}	{'IS901|integration/excision|NA': 2}	DEDD_Tnp_IS110	['PF01548.20 ; DEDD_Tnp_IS110 ; Transposase ; 6e-18', 'PF01798.21 ; Nop ; snoRNA binding domain, fibrillarin ; 4.1e-15']	Transposase	e3ad74
G_523068_0v0_12	Cluster_4116	7	7	241	{'H': 7}	{'nicotinamide mononucleotide transporter': 7}	{'NMN_transporter': 7}	{'piPolB': 0, 'Other': 7}	0	{}	{}	{'-': 0}	NMN_transporter	['PF04973.15 ; NMN_transporter ; Nicotinamide mononucleotide transporter ; 2.8e-31', 'PF20189.1 ; DUF6552 ; Family of unknown function (DUF6552) ; 2.6e-10']	Membrane	3b8c3e
G_1248501_0v0_10	Cluster_4117	7	7	45	{'-': 7}	{'-': 7}	{'-': 7}	{'piPolB': 0, 'Other': 7}	0	{}	{}	{'-': 0}		[]	No PFAM	4d4d4d
G_417754_0v0_15	Cluster_4120	7	7	45	{'L': 6, 'C': 1}	{'Pfam:DUF4102': 6, 'hydroxyacid-oxoacid transhydrogenase activity': 1}	{'Arm-DNA-bind_3': 6, 'Fe-ADH': 1}	{'piPolB': 0, 'Other': 7}	0	{}	{}	{'-': 0}		[]	Other	ffffff
G_63285_0v0_25	Cluster_4121	7	7	156	{'-': 7}	{'-': 7}	{'-': 7}	{'piPolB': 0, 'Other': 7}	0	{}	{}	{'-': 0}		[]	No PFAM	4d4d4d
G_352311_0v0_67	Cluster_4123	7	7	391	{'S': 5, 'L': 2}	{'C-5 cytosine-specific DNA methylase': 7}	{'-': 5, 'DNA_methylase': 2}	{'piPolB': 0, 'Other': 7}	0	{}	{}	{'-': 0}	DNA_methylase	['PF00145.20 ; DNA_methylase ; C-5 cytosine-specific DNA methylase ; 6.6e-19']	NA Modification	fffd99
G_523127_0v0_56	Cluster_4124	7	7	100	{'S': 7}	{'Sugar efflux transporter for intercellular exchange': 7}	{'MtN3_slv': 7}	{'piPolB': 0, 'Other': 7}	0	{}	{}	{'-': 0}		[]	Other	ffffff
G_1238031_0v0_4	Cluster_4125	7	7	320	{'C': 7}	{'Belongs to the iron ascorbate-dependent oxidoreductase family': 7}	{'2OG-FeII_Oxy,DIOX_N': 7}	{'piPolB': 0, 'Other': 7}	0	{}	{}	{'-': 0}	2OG-FeII_Oxy	['PF03171.23 ; 2OG-FeII_Oxy ; 2OG-Fe(II) oxygenase superfamily ; 5.9e-06', 'PF14226.9 ; DIOX_N ; non-haem dioxygenase in morphine synthesis N-terminal ; 3.6e-05']	Other	ffffff
G_2201_0v0_16	Cluster_4127	7	5	126	{'S': 5, '-': 2}	{'PIN domain': 5, '-': 2}	{'PIN': 5, '-': 2}	{'piPolB': 0, 'Other': 7}	0	{}	{}	{'vapC|stability/transfer/defense|NA': 2}	DUF4411	['PF14367.9 ; DUF4411 ; Domain of unknown function (DUF4411) ; 2.5e-08', 'PF13470.9 ; PIN_3 ; PIN domain ; 4.5e-08', 'PF01850.24 ; PIN ; PIN domain ; 5.8e-08']	NA Cleavage	f5f118
G_662170_0v0_58	Cluster_4130	7	7	379	{'C': 6, 'H': 1}	{'Catalyzes the conversion of epoxyqueuosine (oQ) to queuosine (Q), which is a hypermodified base found in the wobble positions of tRNA(Asp), tRNA(Asn), tRNA(His) and tRNA(Tyr)': 7}	{'DUF1730,Fer4_16,HEAT_2': 7}	{'piPolB': 0, 'Other': 7}	0	{}	{}	{'-': 0}	Dehalogenase	['PF13486.9 ; Dehalogenase ; Reductive dehalogenase subunit ; 4.1e-27', 'PF08331.13 ; QueG_DUF1730 ; Epoxyqueuosine reductase QueG, DUF1730 ; 5.3e-10', 'PF13484.9 ; Fer4_16 ; 4Fe-4S double cluster binding domain ; 5.1e-06']	Other	ffffff
G_1232138_0v0_32	Cluster_4131	7	7	348	{'-': 7}	{'-': 7}	{'-': 7}	{'piPolB': 0, 'Other': 7}	0	{}	{}	{'-': 0}	DUF4917	['PF16263.8 ; DUF4917 ; Domain of unknown function (DUF4917) ; 1.4e-20', 'PF13289.9 ; SIR2_2 ; SIR2-like domain ; 3.7e-09']	Other DNA binding	a4ccde
G_27453_0v0_70	Cluster_4132	7	7	284	{'K': 7}	{'Transcriptional regulator': 6, 'LysR substrate binding domain': 1}	{'HTH_1,LysR_substrate': 7}	{'piPolB': 0, 'Other': 7}	0	{}	{}	{'-': 0}	LysR_substrate	['PF03466.23 ; LysR_substrate ; LysR substrate binding domain ; 7.7e-15', 'PF12849.10 ; PBP_like_2 ; PBP superfamily domain ; 7.9e-09', 'PF12727.10 ; PBP_like ; PBP superfamily domain ; 1.5e-06']	Other	ffffff
G_27711_0v0_8	Cluster_4133	7	7	346	{'M': 7}	{'Belongs to the membrane fusion protein (MFP) (TC 8.A.1) family': 7}	{'Biotin_lipoyl_2,HlyD_3,HlyD_D23': 7}	{'piPolB': 0, 'Other': 7}	0	{}	{}	{'-': 0}	HlyD_2	['PF12700.10 ; HlyD_2 ; HlyD family secretion protein ; 2.1e-36', 'PF00529.23 ; CusB_dom_1 ; Cation efflux system protein CusB domain 1 ; 9.8e-25', 'PF16576.8 ; HlyD_D23 ; Barrel-sandwich domain of CusB or HlyD membrane-fusion ; 1.6e-23']	Membrane	3b8c3e
G_378329_0v0_4	Cluster_4134	7	7	37	{'-': 7}	{'-': 7}	{'-': 7}	{'piPolB': 0, 'Other': 7}	0	{}	{}	{'-': 0}		[]	No PFAM	4d4d4d
G_619733_0v0_23	Cluster_4136	7	7	46	{'-': 7}	{'-': 7}	{'-': 7}	{'piPolB': 0, 'Other': 7}	0	{}	{}	{'-': 0}		[]	No PFAM	4d4d4d
G_1239513_0v0_5	Cluster_4140	7	7	79	{'-': 7}	{'-': 7}	{'-': 7}	{'piPolB': 0, 'Other': 7}	0	{}	{}	{'-': 0}	RE_SinI	['PF09570.13 ; RE_SinI ; SinI restriction endonuclease ; 4.9e-09']	NA Cleavage	f5f118
G_523004_0v0_22	Cluster_4141	7	7	154	{'-': 7}	{'-': 7}	{'-': 7}	{'piPolB': 0, 'Other': 7}	0	{}	{}	{'-': 0}		[]	No PFAM	4d4d4d
G_330819_0v0_27	Cluster_4143	7	7	191	{'-': 7}	{'-': 7}	{'-': 7}	{'piPolB': 0, 'Other': 7}	0	{}	{}	{'-': 0}	DUF5375	['PF17345.5 ; DUF5375 ; Family of unknown function (DUF5375) ; 1.6e-29']	DUF and UPF	c4c4c4
G_1255784_0v0_33	Cluster_4146	7	7	933	{'-': 7}	{'-': 7}	{'-': 7}	{'piPolB': 7, 'Other': 0}	7	{}	{}	{'-': 0}	DNA_pol_B_2	['PF03175.16 ; DNA_pol_B_2 ; DNA polymerase type B, organellar and viral ; 6e-21', 'PF03337.16 ; Pox_F12L ; Poxvirus F12L protein ; 4.1e-18', 'PF00136.24 ; DNA_pol_B ; DNA polymerase family B ; 3e-17']	piPolB	ff2600
G_1285730_0v0_20	Cluster_4147	7	7	602	{'S': 7}	{'PQQ-like domain': 7}	{'PQQ,PQQ_2': 7}	{'piPolB': 0, 'Other': 7}	0	{}	{}	{'-': 0}	Ge1_WD40	['PF16529.8 ; Ge1_WD40 ; WD40 region of Ge1, enhancer of mRNA-decapping protein ; 2.4e-06', 'PF17005.8 ; WD40_like ; WD40-like domain ; 3.9e-06', 'PF16465.8 ; DUF5046 ; Domain of unknown function (DUF5046) ; 5.9e-06']	Other	ffffff
G_1148746_0v0_9	Cluster_4150	7	7	143	{'-': 7}	{'-': 7}	{'-': 7}	{'piPolB': 0, 'Other': 7}	0	{}	{}	{'-': 0}		[]	No PFAM	4d4d4d
G_295351_0v0_56	Cluster_4151	7	7	55	{'-': 6, 'S': 1}	{'-': 6, 'Protein of unknown function (DUF1378)': 1}	{'-': 6, 'DUF1378': 1}	{'piPolB': 0, 'Other': 7}	0	{}	{}	{'-': 0}	DUF1378	['PF07125.14 ; DUF1378 ; Protein of unknown function (DUF1378) ; 5.1e-35']	DUF and UPF	c4c4c4
G_1237671_1v0_42	Cluster_4152	7	7	615	{'NT': 6, 'T': 1}	{'methyl-accepting chemotaxis protein': 1, 'chemotaxis protein': 1, 'Cache domain': 4, 'chemotaxis, protein': 1}	{'HAMP,MCPsignal,dCache_1': 6, 'HAMP,MCPsignal': 1}	{'piPolB': 0, 'Other': 7}	0	{}	{}	{'-': 0}	dCache_1	['PF02743.21 ; dCache_1 ; Cache domain ; 2.8e-08', 'PF17201.7 ; Cache_3-Cache_2 ; Cache 3/Cache 2 fusion domain ; 4.3e-06', 'PF00015.24 ; MCPsignal ; Methyl-accepting chemotaxis protein (MCP) signalling domain ; 5.8e-06']	Other	ffffff
G_584031_0v0_13	Cluster_4153	7	7	78	{'-': 7}	{'-': 7}	{'-': 7}	{'piPolB': 0, 'Other': 7}	0	{}	{}	{'-': 0}	MC6	['PF20293.1 ; MC6 ; ABC-three component (ABC-3C) system Middle Component 6 ; 5.4e-24', 'PF20292.1 ; MC7 ; ABC-three component (ABC-3C) system Middle Component 7 ; 1.4e-22', 'PF20295.1 ; MC8 ; ABC-three component (ABC-3C) system Middle Component 8 ; 9.3e-15']	Membrane	3b8c3e
G_668591_1v0_5	Cluster_4154	7	7	123	{'L': 7}	{'Belongs to the UPF0102 family': 7}	{'UPF0102': 7}	{'piPolB': 0, 'Other': 7}	0	{}	{}	{'-': 0}	UPF0102	['PF02021.20 ; UPF0102 ; Uncharacterised protein family UPF0102 ; 8.7e-12', 'PF18743.4 ; AHJR-like ; REase_AHJR-like ; 3.9e-11', 'PF11645.11 ; PDDEXK_5 ; PD-(D/E)XK endonuclease ; 4e-06']	NA Cleavage	f5f118
G_668936_0v0_17	Cluster_4155	7	7	137	{'K': 7}	{'FR47-like protein': 7}	{'Acetyltransf_1,Acetyltransf_10': 7}	{'piPolB': 0, 'Other': 7}	0	{}	{}	{'-': 0}	Acetyltransf_4	['PF13420.10 ; Acetyltransf_4 ; Acetyltransferase (GNAT) domain ; 5.8e-11', 'PF12568.11 ; PanZ ; Acetyltransferase (GNAT) domain, PanZ ; 3.6e-09', 'PF13718.9 ; GNAT_acetyltr_2 ; GNAT acetyltransferase 2 ; 2.9e-08']	Other	ffffff
G_668962_0v0_29	Cluster_4156	7	7	94	{'-': 7}	{'-': 7}	{'-': 7}	{'piPolB': 0, 'Other': 7}	0	{}	{}	{'-': 0}		[]	No PFAM	4d4d4d
G_217321_0v0_31	Cluster_4157	7	7	131	{'U': 7}	{'Involved in O antigen modification. Involved in the translocation of bactoprenol-linked glucose across the cytoplasmic membrane': 2, 'Involved in O antigen modification. Involved in the translocation of bactoprenol-linked glucose across the cytoplasmic membrane (By similarity)': 5}	{'GtrA': 7}	{'piPolB': 0, 'Other': 7}	0	{}	{}	{'-': 0}	GtrA	['PF04138.17 ; GtrA ; GtrA-like protein ; 2.7e-18']	Other	ffffff
G_421420_0v0_19	Cluster_4158	7	7	74	{'S': 7}	{'Protein of unknown function (DUF2594)': 7}	{'DUF2594': 7}	{'piPolB': 0, 'Other': 7}	0	{}	{}	{'-': 0}	DUF2594	['PF10769.12 ; DUF2594 ; Protein of unknown function (DUF2594) ; 4.4e-51']	DUF and UPF	c4c4c4
G_171946_0v0_43	Cluster_4159	7	7	63	{'-': 7}	{'-': 7}	{'-': 7}	{'piPolB': 0, 'Other': 7}	0	{}	{}	{'-': 0}		[]	No PFAM	4d4d4d
G_63320_0v0_16	Cluster_4160	7	7	203	{'O': 7}	{'Participates actively in the response to hyperosmotic and heat shock by preventing the aggregation of stress-denatured proteins, in association with DnaK and GrpE. It is the nucleotide exchange factor for DnaK and may function as a thermosensor. Unfolded proteins bind initially to DnaJ': 7}	{'GrpE': 7}	{'piPolB': 0, 'Other': 7}	0	{}	{}	{'-': 0}	GrpE	['PF01025.22 ; GrpE ; GrpE ; 1.6e-29']	Other	ffffff
G_1243127_0v0_61	Cluster_4161	7	7	275	{'-': 7}	{'-': 7}	{'-': 7}	{'piPolB': 0, 'Other': 7}	0	{}	{}	{'-': 0}	P2_N	['PF18628.4 ; P2_N ; Viral coat protein P2 N-terminal domain ; 1.7e-36']	Other	ffffff
G_522982_0v0_29	Cluster_4162	7	7	207	{'S': 7}	{'Membrane': 7}	{'-': 7}	{'piPolB': 0, 'Other': 7}	0	{}	{}	{'-': 0}	DUF6198	['PF19700.2 ; DUF6198 ; Family of unknown function (DUF6198) ; 2.1e-27', 'PF02588.18 ; YitT_membrane ; Uncharacterised 5xTM membrane BCR, YitT family COG1284 ; 3.8e-27']	Membrane	3b8c3e
G_523002_0v0_29	Cluster_4163	7	7	66	{'-': 7}	{'-': 7}	{'-': 7}	{'piPolB': 0, 'Other': 7}	0	{}	{}	{'-': 0}		[]	No PFAM	4d4d4d
G_523068_0v0_10	Cluster_4164	7	7	226	{'K': 7}	{'Cyclic nucleotide-binding domain': 7}	{'HTH_Crp_2,cNMP_binding': 7}	{'piPolB': 0, 'Other': 7}	0	{}	{}	{'-': 0}	Popeye	['PF04831.16 ; Popeye ; Popeye protein conserved region ; 6.9e-08']	Other	ffffff
G_1237940_0v0_49	Cluster_4165	7	7	280	{'-': 7}	{'-': 7}	{'-': 7}	{'piPolB': 0, 'Other': 7}	0	{}	{}	{'-': 0}		[]	No PFAM	4d4d4d
G_668591_1v0_11	Cluster_4166	7	7	342	{'J': 7}	{'tRNA synthetases class I (W and Y)': 7}	{'tRNA-synt_1b': 7}	{'piPolB': 0, 'Other': 7}	0	{}	{}	{'-': 0}	tRNA-synt_1b	['PF00579.28 ; tRNA-synt_1b ; tRNA synthetases class I (W and Y) ; 4.3e-27', 'PF01921.21 ; tRNA-synt_1f ; tRNA synthetases class I (K) ; 1.5e-06', 'PF00749.24 ; tRNA-synt_1c ; tRNA synthetases class I (E and Q), catalytic domain ; 6.1e-06']	Other	ffffff
G_450918_0v0_4	Cluster_4167	7	7	62	{'-': 7}	{'-': 7}	{'-': 7}	{'piPolB': 0, 'Other': 7}	0	{}	{}	{'-': 0}	Tn916-Xis	['PF09035.13 ; Tn916-Xis ; Excisionase from transposon Tn916 ; 8.2e-10', 'PF04936.15 ; DUF658 ; Protein of unknown function (DUF658) ; 1.7e-09', 'PF06806.15 ; DUF1233 ; Putative excisionase (DUF1233) ; 1.9e-09']	Excisionase	d578fa
G_198583_0v0_20	Cluster_4168	7	7	353	{'E': 7}	{'Stereospecific condensation of phosphoenolpyruvate (PEP) and D-erythrose-4-phosphate (E4P) giving rise to 3-deoxy-D- arabino-heptulosonate-7-phosphate (DAHP)': 7}	{'DAHP_synth_1': 7}	{'piPolB': 0, 'Other': 7}	0	{}	{}	{'-': 0}	DAHP_synth_1	['PF00793.23 ; DAHP_synth_1 ; DAHP synthetase I family ; 5.7e-54', 'PF03102.17 ; NeuB ; NeuB family ; 1.8e-32']	Other	ffffff
G_1231658_0v0_1	Cluster_4169	7	7	287	{'-': 7}	{'-': 7}	{'-': 7}	{'piPolB': 0, 'Other': 7}	0	{}	{}	{'-': 0}		[]	No PFAM	4d4d4d
G_522980_0v0_4	Cluster_4170	7	7	282	{'L': 7}	{'An automated process has identified a potential problem with this gene model': 7}	{'DDE_Tnp_1,DDE_Tnp_1_3': 7}	{'piPolB': 0, 'Other': 7}	0	{}	{}	{'-': 0}	DDE_Tnp_1_3	['PF13612.9 ; DDE_Tnp_1_3 ; Transposase DDE domain ; 6.3e-09', 'PF01609.24 ; DDE_Tnp_1 ; Transposase DDE domain ; 1.2e-08', 'PF13701.9 ; DDE_Tnp_1_4 ; Transposase DDE domain group 1 ; 3.2e-06']	Transposase	e3ad74
G_263352_0v0_10	Cluster_4172	7	7	46	{'-': 7}	{'-': 7}	{'-': 7}	{'piPolB': 0, 'Other': 7}	0	{}	{}	{'-': 0}		[]	No PFAM	4d4d4d
G_1242415_0v0_55	Cluster_4175	7	7	357	{'M': 7}	{'Barrel-sandwich domain of CusB or HlyD membrane-fusion': 7}	{'Biotin_lipoyl_2,HlyD_3': 7}	{'piPolB': 0, 'Other': 7}	0	{}	{}	{'-': 0}	HlyD_2	['PF12700.10 ; HlyD_2 ; HlyD family secretion protein ; 2.5e-35', 'PF16576.8 ; HlyD_D23 ; Barrel-sandwich domain of CusB or HlyD membrane-fusion ; 5.1e-24', 'PF00529.23 ; CusB_dom_1 ; Cation efflux system protein CusB domain 1 ; 7.5e-22']	Membrane	3b8c3e
G_1239353_0v0_65	Cluster_4177	7	7	86	{'E': 7}	{'Reversibly catalyzes the transfer of the carbamoyl group from carbamoyl phosphate (CP) to the N(epsilon) atom of ornithine (ORN) to produce L-citrulline': 7}	{'OTCace,OTCace_N': 7}	{'piPolB': 0, 'Other': 7}	0	{}	{}	{'-': 0}	OTCace_N	['PF02729.24 ; OTCace_N ; Aspartate/ornithine carbamoyltransferase, carbamoyl-P binding domain ; 1.5e-26']	Other	ffffff
G_402620_0v0_2	Cluster_4180	7	7	621	{'I': 7}	{'Acyltransferase family': 7}	{'Acyl_transf_3': 7}	{'piPolB': 0, 'Other': 7}	0	{}	{}	{'-': 0}	OpgC_C	['PF10129.12 ; OpgC_C ; OpgC protein ; 1.2e-18', 'PF01757.25 ; Acyl_transf_3 ; Acyltransferase family ; 2.9e-16', 'PF04311.16 ; DUF459 ; Protein of unknown function (DUF459) ; 1.6e-12']	Other	ffffff
G_523004_0v0_15	Cluster_4181	7	7	190	{'S': 7}	{'Belongs to the UPF0340 family': 7}	{'DUF436': 7}	{'piPolB': 0, 'Other': 7}	0	{}	{}	{'-': 0}	DUF436	['PF04260.15 ; DUF436 ; Protein of unknown function (DUF436) ; 3.5e-92']	DUF and UPF	c4c4c4
G_523068_0v0_9	Cluster_4182	7	7	364	{'S': 7}	{'PFAM Archaeal ATPase': 7}	{'AAA_14,AAA_16,ATPase_2': 7}	{'piPolB': 0, 'Other': 7}	0	{}	{}	{'-': 0}	AAA-ATPase_like	['PF09820.12 ; AAA-ATPase_like ; Predicted AAA-ATPase ; 6.5e-08', 'PF14516.9 ; AAA_35 ; AAA-like domain ; 0.00011', 'PF01637.21 ; ATPase_2 ; ATPase domain predominantly from Archaea ; 0.00021']	Helicase-AAA	ffb042
G_366199_0v0_36	Cluster_4184	7	7	211	{'F': 5, 'L': 2}	{'Probably mediates the hydrolysis of some nucleoside diphosphate derivatives': 5, 'NUDIX domain': 2}	{'DUF1289,NUDIX': 5, 'NUDIX': 2}	{'piPolB': 0, 'Other': 7}	0	{}	{}	{'-': 0}	DUF4916	['PF16262.8 ; DUF4916 ; Domain of unknown function (DUF4916) ; 3.2e-05', 'PF13869.9 ; NUDIX_2 ; Nucleotide hydrolase ; 7.3e-05', 'PF00293.31 ; NUDIX ; NUDIX domain ; 0.00015']	Other hydrolases	f5e9dc
G_1245321_0v0_11	Cluster_4185	7	7	146	{'-': 7}	{'-': 7}	{'-': 7}	{'piPolB': 0, 'Other': 7}	0	{}	{}	{'-': 0}		[]	No PFAM	4d4d4d
G_1237709_0v0_4	Cluster_4186	7	7	187	{'S': 7}	{'Involved in the assembly of lipopolysaccharide (LPS). Required for the translocation of LPS from the inner membrane to the outer membrane. Facilitates the transfer of LPS from the inner membrane to the periplasmic protein LptA. Could be a docking site for LptA': 7}	{'LptC': 7}	{'piPolB': 0, 'Other': 7}	0	{}	{}	{'-': 0}	LptC	['PF06835.16 ; LptC ; Lipopolysaccharide-assembly, LptC-related ; 3e-23', 'PF13100.9 ; OstA_2 ; OstA-like protein ; 1.1e-15', 'PF03968.17 ; LptD_N ; LptA/(LptD N-terminal domain) LPS transport protein ; 2.8e-12']	Other	ffffff
G_619490_0v0_2	Cluster_4187	7	7	210	{'S': 7}	{'L,D-transpeptidase catalytic domain': 7}	{'YkuD_2': 7}	{'piPolB': 0, 'Other': 7}	0	{}	{}	{'-': 0}	YkuD_2	['PF13645.9 ; YkuD_2 ; L,D-transpeptidase catalytic domain ; 2.8e-29', 'PF03734.17 ; YkuD ; L,D-transpeptidase catalytic domain ; 1e-13']	Peptidase	fa78d1
G_63190_0v0_47	Cluster_4188	7	7	362	{'K': 7}	{'Negative regulator of class I heat shock genes (grpE- dnaK-dnaJ and groELS operons). Prevents heat-shock induction of these operons': 7}	{'HrcA,HrcA_DNA-bdg': 7}	{'piPolB': 0, 'Other': 7}	0	{}	{}	{'-': 0}	HrcA	['PF01628.24 ; HrcA ; HrcA protein C terminal domain ; 3.1e-37']	Other	ffffff
G_662654_0v0_55	Cluster_4192	7	7	279	{'GM': 7}	{'COG0451 Nucleoside-diphosphate-sugar epimerases': 7}	{'Epimerase': 7}	{'piPolB': 0, 'Other': 7}	0	{}	{}	{'-': 0}	RmlD_sub_bind	['PF04321.20 ; RmlD_sub_bind ; RmlD substrate binding domain ; 1e-19', 'PF05368.16 ; NmrA ; NmrA-like family ; 3.2e-17', 'PF16363.8 ; GDP_Man_Dehyd ; GDP-mannose 4,6 dehydratase ; 1.3e-16']	Other	ffffff
G_668777_0v0_29	Cluster_4193	7	7	188	{'-': 7}	{'-': 7}	{'-': 7}	{'piPolB': 0, 'Other': 7}	0	{}	{}	{'-': 0}		[]	No PFAM	4d4d4d
G_522974_0v0_23	Cluster_4195	7	7	173	{'K': 7}	{'PFAM GCN5-related N-acetyltransferase': 7}	{'Acetyltransf_1': 7}	{'piPolB': 0, 'Other': 7}	0	{}	{}	{'-': 0}	Acetyltransf_4	['PF13420.10 ; Acetyltransf_4 ; Acetyltransferase (GNAT) domain ; 7.9e-15', 'PF12568.11 ; PanZ ; Acetyltransferase (GNAT) domain, PanZ ; 1.5e-14', 'PF13527.10 ; Acetyltransf_9 ; Acetyltransferase (GNAT) domain ; 4e-14']	Other	ffffff
G_522982_0v0_26	Cluster_4196	7	7	187	{'S': 7}	{'Domain of unknown function (DUF4767)': 7}	{'DUF4767': 7}	{'piPolB': 0, 'Other': 7}	0	{}	{}	{'-': 0}	DUF4767	['PF15983.8 ; DUF4767 ; Domain of unknown function (DUF4767) ; 6.6e-40']	DUF and UPF	c4c4c4
G_523050_0v0_24	Cluster_4197	7	7	389	{'U': 7}	{'Belongs to the purine-cytosine permease (2.A.39) family': 7}	{'Transp_cyt_pur': 7}	{'piPolB': 0, 'Other': 7}	0	{}	{}	{'-': 0}	Branch_AA_trans	['PF05525.16 ; Branch_AA_trans ; Branched-chain amino acid transport protein ; 3.3e-19', 'PF03845.16 ; Spore_permease ; Spore germination protein ; 5.6e-19', 'PF02133.18 ; Transp_cyt_pur ; Permease for cytosine/purines, uracil, thiamine, allantoin ; 3.9e-18']	Membrane	3b8c3e
G_1242540_0v0_26	Cluster_4198	7	7	589	{'M': 7}	{'protein conserved in bacteria': 7}	{'Phage_GPD': 7}	{'piPolB': 0, 'Other': 7}	0	{}	{}	{'-': 0}	Phage_GPD	['PF05954.14 ; Phage_GPD ; Phage tail baseplate hub (GPD) ; 1.7e-15', 'PF14594.9 ; Sipho_Gp37 ; Siphovirus ReqiPepy6 Gp37-like protein ; 2.7e-12', 'PF04717.15 ; Phage_base_V ; Type VI secretion system/phage-baseplate injector OB domain ; 8.5e-08']	Membrane	3b8c3e
G_1242563_0v0_37	Cluster_4199	7	7	319	{'-': 7}	{'-': 7}	{'-': 7}	{'piPolB': 0, 'Other': 7}	0	{}	{}	{'-': 0}		[]	No PFAM	4d4d4d
G_1242655_0v0_13	Cluster_4200	7	7	412	{'-': 7}	{'-': 7}	{'-': 7}	{'piPolB': 0, 'Other': 7}	0	{}	{'Int_Tn916': 7}	{'-': 0}	Phage_integrase	['PF00589.25 ; Phage_integrase ; Phage integrase family ; 6.9e-12', 'PF16795.8 ; Phage_integr_3 ; Archaeal phage integrase ; 2.9e-08', 'PF11917.11 ; DUF3435 ; Protein of unknown function (DUF3435) ; 3.4e-07']	Yrec	6b3700
G_1246684_0v0_44	Cluster_4201	7	7	353	{'M': 7}	{'Belongs to the membrane fusion protein (MFP) (TC 8.A.1) family': 7}	{'Biotin_lipoyl_2,HlyD_3,HlyD_D23': 7}	{'piPolB': 0, 'Other': 7}	0	{}	{}	{'-': 0}	HlyD_2	['PF12700.10 ; HlyD_2 ; HlyD family secretion protein ; 6.3e-35', 'PF00529.23 ; CusB_dom_1 ; Cation efflux system protein CusB domain 1 ; 3.4e-23', 'PF16576.8 ; HlyD_D23 ; Barrel-sandwich domain of CusB or HlyD membrane-fusion ; 1.7e-22']	Membrane	3b8c3e
G_580963_0v0_9	Cluster_4206	7	7	79	{'-': 7}	{'-': 7}	{'-': 7}	{'piPolB': 0, 'Other': 7}	0	{}	{}	{'-': 0}		[]	No PFAM	4d4d4d
G_1237656_0v0_45	Cluster_4208	7	7	198	{'S': 7}	{'COG1279 Lysine efflux permease': 7}	{'LysE': 7}	{'piPolB': 0, 'Other': 7}	0	{}	{}	{'-': 0}	DsbD	['PF02683.18 ; DsbD ; Cytochrome C biogenesis protein transmembrane region ; 7e-19', 'PF01810.21 ; LysE ; LysE type translocator ; 1.4e-15', 'PF13386.9 ; DsbD_2 ; Cytochrome C biogenesis protein transmembrane region ; 4e-15']	Membrane	3b8c3e
G_27711_0v0_9	Cluster_4214	7	7	202	{'K': 7}	{'Bacterial regulatory proteins, tetR family': 7}	{'TetR_C_7,TetR_N': 7}	{'piPolB': 0, 'Other': 7}	0	{}	{}	{'-': 0}	HTH_Tnp_1_2	['PF13022.9 ; HTH_Tnp_1_2 ; Helix-turn-helix of insertion element transposase ; 0.0001', 'PF00440.26 ; TetR_N ; Bacterial regulatory proteins, tetR family ; 0.00075']	Transposase	e3ad74
G_1248118_0v0_9	Cluster_4215	7	7	286	{'L': 7}	{'Belongs to the N(4) N(6)-methyltransferase family': 7}	{'N6_N4_Mtase': 7}	{'piPolB': 0, 'Other': 7}	0	{}	{}	{'-': 0}	N6_N4_Mtase	['PF01555.21 ; N6_N4_Mtase ; DNA methylase ; 2e-17', 'PF05063.17 ; MT-A70 ; MT-A70 ; 2.8e-15']	NA Modification	fffd99
G_220342_0v0_7	Cluster_4216	7	7	32	{'-': 7}	{'-': 7}	{'-': 7}	{'piPolB': 0, 'Other': 7}	0	{}	{}	{'-': 0}		[]	No PFAM	4d4d4d
G_668591_1v0_8	Cluster_4218	7	7	939	{'O': 7}	{'Modifies, by uridylylation and deuridylylation, the PII regulatory proteins (GlnB and homologs), in response to the nitrogen status of the cell that GlnD senses through the glutamine level. Under low glutamine levels, catalyzes the conversion of the PII proteins and UTP to PII-UMP and PPi, while under higher glutamine levels, GlnD hydrolyzes PII-UMP to PII and UMP (deuridylylation). Thus, controls uridylylation state and activity of the PII proteins, and plays an important role in the regulation of nitrogen': 7}	{'ACT,GlnD_UR_UTase,GlnE,HD,NTP_transf_2': 7}	{'piPolB': 0, 'Other': 7}	0	{}	{}	{'-': 0}	GlnD_UR_UTase	['PF08335.14 ; GlnD_UR_UTase ; GlnD PII-uridylyltransferase ; 5.1e-17', 'PF03710.18 ; GlnE ; Glutamate-ammonia ligase adenylyltransferase ; 3.7e-15', 'PF12252.11 ; SidE_PDE ; SidE phosphodiesterase (PDE) domain ; 7.2e-11']	Other hydrolases	f5e9dc
G_427444_0v0_1	Cluster_4220	7	7	170	{'S': 6, 'U': 1}	{'Protein of unknown function (DUF1524)': 6, 'Protein of unknown function DUF262': 1}	{'DUF1524,DUF262': 6, 'DUF1524,DUF262,DUF4357,GIY-YIG': 1}	{'piPolB': 0, 'Other': 7}	0	{}	{}	{'-': 0}	DUF1524	['PF07510.14 ; DUF1524 ; Protein of unknown function (DUF1524) ; 3.5e-17']	DUF and UPF	c4c4c4
G_522536_0v0_20	Cluster_4222	7	7	986	{'D': 7}	{'nuclear chromosome segregation': 7}	{'Gram_pos_anchor': 7}	{'piPolB': 0, 'Other': 7}	0	{}	{}	{'-': 0}	CCDC22	['PF05667.14 ; CCDC22 ; Coiled-coil domain-containing protein 22 ; 2.6e-14', 'PF09726.12 ; Macoilin ; Macoilin family ; 3.7e-13', 'PF15254.9 ; CCDC14 ; Coiled-coil domain-containing protein 14 ; 3.9e-12']	Other	ffffff
G_522566_0v0_7	Cluster_4223	7	7	1092	{'-': 7}	{'-': 7}	{'-': 7}	{'piPolB': 7, 'Other': 0}	7	{}	{}	{'-': 0}	DNA_pol_B_2	['PF03175.16 ; DNA_pol_B_2 ; DNA polymerase type B, organellar and viral ; 3.3e-31', 'PF03337.16 ; Pox_F12L ; Poxvirus F12L protein ; 6.8e-31', 'PF00136.24 ; DNA_pol_B ; DNA polymerase family B ; 1.1e-11']	piPolB	ff2600
G_507142_0v0_38	Cluster_4224	7	7	155	{'-': 7}	{'-': 7}	{'-': 7}	{'piPolB': 0, 'Other': 7}	0	{}	{}	{'-': 0}	MobC_2	['PF19514.2 ; MobC_2 ; MobC-like protein ; 1.1e-16', 'PF07328.14 ; VirD1 ; T-DNA border endonuclease VirD1 ; 8e-16', 'PF05713.14 ; MobC ; Bacterial mobilisation protein (MobC) ; 1e-05']	Other DNA binding	a4ccde
G_1231573_0v0_40	Cluster_4228	6	6	65	{'L': 6}	{'COG3547 Transposase and inactivated derivatives': 6}	{'DEDD_Tnp_IS110,Transposase_20': 6}	{'piPolB': 0, 'Other': 6}	0	{}	{}	{'-': 0}	DEDD_Tnp_IS110	['PF01548.20 ; DEDD_Tnp_IS110 ; Transposase ; 5e-09']	Transposase	e3ad74
G_219761_0v0_61	Cluster_4229	6	6	65	{'-': 6}	{'-': 6}	{'-': 6}	{'piPolB': 0, 'Other': 6}	0	{}	{}	{'-': 0}		[]	No PFAM	4d4d4d
G_2201_0v0_35	Cluster_4230	6	6	648	{'-': 6}	{'-': 6}	{'-': 6}	{'piPolB': 0, 'Other': 6}	0	{}	{}	{'-': 0}		[]	No PFAM	4d4d4d
G_1240636_0v0_32	Cluster_4231	6	6	276	{'K': 6}	{'COG2207 AraC-type DNA-binding domain-containing proteins': 6}	{'AraC_binding,HTH_18': 6}	{'piPolB': 0, 'Other': 6}	0	{}	{}	{'-': 0}	HTH_18	['PF12833.10 ; HTH_18 ; Helix-turn-helix domain ; 0.00059']	Other DNA binding	a4ccde
G_26801_0v0_39	Cluster_4235	6	6	333	{'T': 6}	{'Two component signalling adaptor domain': 4, 'COG0835 Chemotaxis signal transduction protein': 2}	{'CheW,Response_reg': 6}	{'piPolB': 0, 'Other': 6}	0	{}	{}	{'-': 0}	CheW	['PF01584.22 ; CheW ; CheW-like domain ; 2.1e-15']	Other	ffffff
G_447561_0v0_45	Cluster_4236	6	6	94	{'S': 6}	{'Protein of unknown function DUF86': 6}	{'DUF86': 6}	{'piPolB': 0, 'Other': 6}	0	{}	{}	{'-': 0}	HepT-like	['PF01934.20 ; HepT-like ; Ribonuclease HepT-like ; 9.4e-20', 'PF08780.14 ; NTase_sub_bind ; Nucleotidyltransferase substrate binding protein like ; 5.6e-18']	Other	ffffff
G_522982_0v0_33	Cluster_4238	6	6	41	{'-': 6}	{'-': 6}	{'-': 6}	{'piPolB': 0, 'Other': 6}	0	{}	{}	{'-': 0}		[]	No PFAM	4d4d4d
G_1108608_0v0_21	Cluster_4240	6	6	343	{'K': 6}	{'Transcriptional regulator': 2, 'transcriptional regulator': 1, 'helix_turn _helix lactose operon repressor': 1, 'COG1609 Transcriptional regulators': 2}	{'LacI,Peripla_BP_3': 6}	{'piPolB': 0, 'Other': 6}	0	{}	{}	{'-': 0}	Peripla_BP_1	['PF00532.24 ; Peripla_BP_1 ; Periplasmic binding proteins and sugar binding domain of LacI family ; 3.4e-20', 'PF02608.17 ; Bmp ; ABC transporter substrate-binding protein PnrA-like ; 3.9e-18', 'PF12683.10 ; DUF3798 ; Protein of unknown function (DUF3798) ; 7.5e-18']	Membrane	3b8c3e
G_1241681_0v0_9	Cluster_4243	6	6	526	{'-': 6}	{'-': 6}	{'-': 6}	{'piPolB': 0, 'Other': 6}	0	{}	{}	{'-': 0}		[]	No PFAM	4d4d4d
G_201076_0v0_43	Cluster_4244	6	6	304	{'O': 6}	{'Hydrolases of the alpha beta superfamily': 6}	{'Hydrolase_4,OsmC': 6}	{'piPolB': 0, 'Other': 6}	0	{}	{}	{'-': 0}	Acyl_transf_2	['PF02273.18 ; Acyl_transf_2 ; Acyl transferase ; 1.5e-21', 'PF05448.15 ; AXE1 ; Acetyl xylan esterase (AXE1) ; 2.9e-21', 'PF06342.15 ; DUF1057 ; Alpha/beta hydrolase of unknown function (DUF1057) ; 6e-21']	Other hydrolases	f5e9dc
G_206885_0v0_24	Cluster_4246	6	6	379	{'G': 1, '-': 5}	{'Galactose oxidase, central domain': 1, '-': 5}	{'Kelch_1,Kelch_4,PKD': 1, '-': 5}	{'piPolB': 0, 'Other': 6}	0	{}	{}	{'-': 0}	RAG2	['PF03089.17 ; RAG2 ; Recombination activating protein 2 ; 1.6e-10', 'PF03089.17 ; RAG2 ; Recombination activating protein 2 ; 2.6e-08', 'PF03089.17 ; RAG2 ; Recombination activating protein 2 ; 3.1e-08']	Other	ffffff
G_577685_0v0_13	Cluster_4247	6	6	454	{'NU': 6}	{'Psort location CytoplasmicMembrane, score': 6}	{'T2SSF': 6}	{'piPolB': 0, 'Other': 6}	0	{}	{}	{'-': 0}	T2SSF	['PF00482.26 ; T2SSF ; Type II secretion system (T2SS), protein F ; 3e-12']	Membrane	3b8c3e
G_274631_0v0_35	Cluster_4249	6	6	280	{'ET': 6}	{'Ligated ion channel L-glutamate- and glycine-binding site': 5, 'Belongs to the bacterial solute-binding protein 3 family': 1}	{'SBP_bac_3': 6}	{'piPolB': 0, 'Other': 6}	0	{}	{}	{'-': 0}	SBP_bac_3	['PF00497.23 ; SBP_bac_3 ; Bacterial extracellular solute-binding proteins, family 3 ; 1.3e-16', 'PF12974.10 ; Phosphonate-bd ; ABC transporter, phosphonate, periplasmic substrate-binding protein ; 1.1e-13', 'PF14503.9 ; YhfZ_C ; YhfZ C-terminal domain ; 2.2e-10']	Membrane	3b8c3e
G_1247739_0v0_38	Cluster_4250	6	6	43	{'-': 6}	{'-': 6}	{'-': 6}	{'piPolB': 0, 'Other': 6}	0	{}	{}	{'-': 0}		[]	No PFAM	4d4d4d
G_582097_0v0_8	Cluster_4251	6	6	195	{'-': 6}	{'-': 6}	{'-': 6}	{'piPolB': 0, 'Other': 6}	0	{}	{}	{'-': 0}		[]	No PFAM	4d4d4d
G_60071_0v0_52	Cluster_4252	6	6	337	{'S': 6}	{'Psort location Cytoplasmic, score': 6}	{'-': 6}	{'piPolB': 0, 'Other': 6}	0	{}	{}	{'-': 0}		[]	No PFAM	4d4d4d
G_1231846_0v0_50	Cluster_4253	6	6	159	{'S': 6}	{'Type VI secretion system effector, Hcp': 6}	{'T6SS_HCP': 6}	{'piPolB': 0, 'Other': 6}	0	{}	{}	{'-': 0}	T6SS_HCP	['PF05638.15 ; T6SS_HCP ; Type VI secretion system effector, Hcp ; 1.9e-21', 'PF17642.4 ; TssD ; Hemolysin coregulated protein Hcp (TssD) ; 1.3e-14', 'PF06841.15 ; Phage_T4_gp19 ; T4-like virus tail tube protein gp19 ; 1.7e-08']	Membrane	3b8c3e
G_522894_0v0_22	Cluster_4254	6	6	36	{'-': 6}	{'-': 6}	{'-': 6}	{'piPolB': 0, 'Other': 6}	0	{}	{}	{'-': 0}		[]	No PFAM	4d4d4d
G_668826_0v0_50	Cluster_4256	6	6	247	{'J': 6}	{'S-adenosyl-L-methionine-dependent methyltransferase': 6}	{'DAO,Methyltransf_30': 6}	{'piPolB': 0, 'Other': 6}	0	{}	{}	{'-': 0}	Methyltransf_PK	['PF05891.15 ; Methyltransf_PK ; AdoMet dependent proline di-methyltransferase ; 1e-07', 'PF02390.20 ; Methyltransf_4 ; Putative methyltransferase ; 1.6e-07', 'PF01234.20 ; NNMT_PNMT_TEMT ; NNMT/PNMT/TEMT family ; 1.7e-07']	Other	ffffff
G_27315_0v0_2	Cluster_4257	6	6	208	{'S': 6}	{'NADPH-dependent F420 reductase': 5, 'NADP oxidoreductase coenzyme F420-dependent': 1}	{'F420_oxidored': 5, 'F420_oxidored,HTH_10': 1}	{'piPolB': 0, 'Other': 6}	0	{}	{}	{'-': 0}	NAD_binding_2	['PF03446.18 ; NAD_binding_2 ; NAD binding domain of 6-phosphogluconate dehydrogenase ; 2e-11', 'PF01210.26 ; NAD_Gly3P_dh_N ; NAD-dependent glycerol-3-phosphate dehydrogenase N-terminus ; 2.5e-07', 'PF07991.15 ; IlvN ; Acetohydroxy acid isomeroreductase, NADPH-binding domain ; 1.8e-05']	Other	ffffff
G_27395_0v0_47	Cluster_4258	6	6	253	{'I': 6}	{'Serine aminopeptidase, S33': 6}	{'Abhydrolase_1': 6}	{'piPolB': 0, 'Other': 6}	0	{}	{}	{'-': 0}	Ndr	['PF03096.17 ; Ndr ; Ndr family ; 1.1e-22', 'PF00975.23 ; Thioesterase ; Thioesterase domain ; 4.6e-21', 'PF06342.15 ; DUF1057 ; Alpha/beta hydrolase of unknown function (DUF1057) ; 1.4e-20']	Other hydrolases	f5e9dc
G_749364_0v0_46	Cluster_4259	6	6	64	{'-': 6}	{'-': 6}	{'-': 6}	{'piPolB': 0, 'Other': 6}	0	{}	{}	{'-': 0}		[]	No PFAM	4d4d4d
G_1246612_0v0_38	Cluster_4263	6	6	70	{'-': 6}	{'-': 6}	{'-': 6}	{'piPolB': 0, 'Other': 6}	0	{}	{}	{'-': 0}		[]	No PFAM	4d4d4d
G_617370_0v0_39	Cluster_4264	6	6	124	{'M': 6}	{'Recycling of diacylglycerol produced during the turnover of membrane phospholipid': 6}	{'DAGK_prokar': 6}	{'piPolB': 0, 'Other': 6}	0	{}	{}	{'-': 0}	DAGK_prokar	['PF01219.22 ; DAGK_prokar ; Prokaryotic diacylglycerol kinase ; 1.7e-34']	Other	ffffff
G_619723_0v0_55	Cluster_4266	6	6	116	{'P': 6}	{'Domain of unknown function (DUF1971)': 6}	{'DUF1971': 6}	{'piPolB': 0, 'Other': 6}	0	{}	{}	{'-': 0}	CDO_I	['PF05995.15 ; CDO_I ; Cysteine dioxygenase type I ; 9.6e-08', 'PF01050.21 ; MannoseP_isomer ; Mannose-6-phosphate isomerase ; 2.1e-07', 'PF02041.19 ; Auxin_BP ; Auxin binding protein ; 3.2e-07']	Other	ffffff
G_200989_0v0_1	Cluster_4268	6	6	390	{'L': 6}	{"Belongs to the 'phage' integrase family": 4, 'Phage integrase family': 2}	{'Phage_int_SAM_3,Phage_integrase': 6}	{'piPolB': 0, 'Other': 6}	0	{}	{'Int_Tn916': 6}	{'-': 0}	Phage_integrase	['PF00589.25 ; Phage_integrase ; Phage integrase family ; 2.5e-14', 'PF16795.8 ; Phage_integr_3 ; Archaeal phage integrase ; 3.6e-12', 'PF12835.10 ; Integrase_1 ; Integrase ; 3.1e-10']	Yrec	6b3700
G_1247117_0v0_47	Cluster_4270	6	6	164	{'-': 6}	{'-': 6}	{'-': 6}	{'piPolB': 0, 'Other': 6}	0	{}	{}	{'-': 0}		[]	No PFAM	4d4d4d
G_1247833_1v0_1	Cluster_4271	6	6	48	{'-': 6}	{'-': 6}	{'-': 6}	{'piPolB': 0, 'Other': 6}	0	{}	{}	{'-': 0}		[]	No PFAM	4d4d4d
G_219251_0v0_16	Cluster_4274	6	6	49	{'-': 6}	{'-': 6}	{'-': 6}	{'piPolB': 0, 'Other': 6}	0	{}	{}	{'-': 0}		[]	No PFAM	4d4d4d
G_1108608_0v0_34	Cluster_4275	6	6	102	{'-': 6}	{'-': 6}	{'-': 6}	{'piPolB': 0, 'Other': 6}	0	{}	{}	{'-': 0}		[]	No PFAM	4d4d4d
G_27234_0v0_12	Cluster_4276	6	6	917	{'L': 6}	{'type iii restriction': 6}	{'Helicase_C,ResIII': 6}	{'piPolB': 0, 'Other': 6}	0	{}	{}	{'-': 0}	UTP25	['PF06862.15 ; UTP25 ; Utp25, U3 small nucleolar RNA-associated SSU processome protein 25 ; 1.7e-20', 'PF02399.18 ; Herpes_ori_bp ; Origin of replication binding protein ; 1.6e-15', 'PF00271.34 ; Helicase_C ; Helicase conserved C-terminal domain ; 3.5e-06']	Helicase-AAA	ffb042
G_447447_0v0_9	Cluster_4280	6	6	291	{'S': 6}	{'Sucrose-6F-phosphate phosphohydrolase': 2, 'hydrolases of the HAD superfamily': 4}	{'Hydrolase_3': 6}	{'piPolB': 0, 'Other': 6}	0	{}	{}	{'-': 0}	Hydrolase_3	['PF08282.15 ; Hydrolase_3 ; haloacid dehalogenase-like hydrolase ; 6.8e-22', 'PF02358.19 ; Trehalose_PPase ; Trehalose-phosphatase ; 2e-19', 'PF05116.16 ; S6PP ; Sucrose-6F-phosphate phosphohydrolase ; 1.1e-16']	Other hydrolases	f5e9dc
G_492118_0v0_8	Cluster_4281	6	6	273	{'E': 6}	{'Transglutaminase': 1, 'Transglutaminase-like': 5}	{'Bact_transglu_N,Transglut_core': 6}	{'piPolB': 0, 'Other': 6}	0	{}	{}	{'-': 0}	Bact_transglu_N	['PF08379.13 ; Bact_transglu_N ; Bacterial transglutaminase-like N-terminal region ; 2.3e-19', 'PF14381.9 ; EDR1 ; Ethylene-responsive protein kinase Le-CTR1 ; 6.1e-15', 'PF12386.11 ; Peptidase_C71 ; Pseudomurein endo-isopeptidase Pei ; 3.6e-12']	Peptidase	fa78d1
G_1246684_0v0_45	Cluster_4283	6	6	920	{'V': 6}	{'Belongs to the resistance-nodulation-cell division (RND) (TC 2.A.6) family': 6}	{'ACR_tran': 6}	{'piPolB': 0, 'Other': 6}	0	{}	{}	{'-': 0}	ACR_tran	['PF00873.22 ; ACR_tran ; AcrB/AcrD/AcrF family ; 1.2e-60', 'PF02460.21 ; Patched ; Patched family ; 6.5e-33', 'PF00873.22 ; ACR_tran ; AcrB/AcrD/AcrF family ; 2.8e-27']	Other	ffffff
G_63005_0v0_24	Cluster_4284	6	6	152	{'-': 6}	{'-': 6}	{'-': 6}	{'piPolB': 0, 'Other': 6}	0	{}	{}	{'-': 0}		[]	No PFAM	4d4d4d
G_63285_0v0_22	Cluster_4285	6	6	106	{'E': 6}	{'phosphoribosyl-ATP diphosphatase activity': 6}	{'PRA-PH': 6}	{'piPolB': 0, 'Other': 6}	0	{}	{}	{'-': 0}	PRA-PH	['PF01503.20 ; PRA-PH ; Phosphoribosyl-ATP pyrophosphohydrolase ; 7.1e-11', 'PF03819.20 ; MazG ; MazG nucleotide pyrophosphohydrolase domain ; 1.3e-06', 'PF12643.10 ; MazG-like ; MazG-like family ; 3.4e-05']	Nucleotide metabolism	1780d1
G_63938_0v0_21	Cluster_4286	6	6	270	{'K': 6}	{'Restriction endonuclease': 6}	{'Mrr_cat': 6}	{'piPolB': 0, 'Other': 6}	0	{}	{}	{'-': 0}	Mrr_cat_2	['PF13156.9 ; Mrr_cat_2 ; Restriction endonuclease ; 8.3e-12', 'PF04471.15 ; Mrr_cat ; Restriction endonuclease ; 1.3e-09', 'PF10356.12 ; DUF2034 ; Protein of unknown function (DUF2034) ; 2.1e-08']	NA Cleavage	f5f118
G_63939_0v0_20	Cluster_4287	6	6	140	{'K': 6}	{'Acetyltransferase (GNAT) domain': 6}	{'Acetyltransf_1,Acetyltransf_10': 6}	{'piPolB': 0, 'Other': 6}	0	{}	{}	{'-': 0}	DUF1248	['PF06852.15 ; DUF1248 ; Protein of unknown function (DUF1248) ; 2.6e-11', 'PF13420.10 ; Acetyltransf_4 ; Acetyltransferase (GNAT) domain ; 1.5e-09', 'PF12568.11 ; PanZ ; Acetyltransferase (GNAT) domain, PanZ ; 3.1e-09']	Other	ffffff
G_64522_0v0_38	Cluster_4288	6	6	486	{'HJ': 6}	{'COG0189 Glutathione synthase Ribosomal protein S6 modification enzyme (glutaminyl transferase)': 6}	{'RLAN,RimK': 6}	{'piPolB': 0, 'Other': 6}	0	{}	{}	{'-': 0}	RLAN	['PF14401.9 ; RLAN ; RimK-like ATPgrasp N-terminal domain ; 1.2e-47', 'PF08443.14 ; RimK ; RimK-like ATP-grasp domain ; 4.4e-15', 'PF02750.17 ; Synapsin_C ; Synapsin, ATP binding domain ; 1.1e-14']	Other	ffffff
G_201018_0v0_7	Cluster_4289	6	6	579	{'V': 6}	{'ABC-type multidrug transport system, ATPase and permease components': 3, 'ABC transporter': 1, 'Psort location CytoplasmicMembrane, score 10.00': 2}	{'ABC_membrane,ABC_tran': 6}	{'piPolB': 0, 'Other': 6}	0	{}	{}	{'-': 0}	ABC_membrane	['PF00664.26 ; ABC_membrane ; ABC transporter transmembrane region ; 5.2e-18', 'PF05992.15 ; SbmA_BacA ; SbmA/BacA-like family ; 5.2e-17', 'PF06472.18 ; ABC_membrane_2 ; ABC transporter transmembrane region 2 ; 4.3e-15']	Membrane	3b8c3e
G_37929_0v0_27	Cluster_4291	6	6	137	{'-': 6}	{'-': 6}	{'-': 6}	{'piPolB': 0, 'Other': 6}	0	{}	{}	{'-': 0}		[]	No PFAM	4d4d4d
G_668647_0v0_63	Cluster_4293	6	6	267	{'S': 5, 'E': 1}	{'Branched-chain amino acid ATP-binding cassette transporter': 4, 'Branched-chain amino acid ABC transporter, ATP-binding protein': 1, 'TIGRFAM urea ABC transporter, ATP-binding protein UrtD': 1}	{'ABC_tran,BCA_ABC_TP_C': 6}	{'piPolB': 0, 'Other': 6}	0	{}	{}	{'-': 0}	Adeno_IVa2	['PF02456.18 ; Adeno_IVa2 ; Adenovirus IVa2 protein ; 1.1e-12', 'PF04310.15 ; MukB ; MukB N-terminal ; 5.3e-07', 'PF00005.30 ; ABC_tran ; ABC transporter ; 4.4e-06']	Membrane	3b8c3e
G_198583_0v0_1	Cluster_4294	6	6	82	{'-': 6}	{'-': 6}	{'-': 6}	{'piPolB': 0, 'Other': 6}	0	{}	{}	{'-': 0}		[]	No PFAM	4d4d4d
G_515095_0v0_36	Cluster_4297	6	6	127	{'S': 6}	{'Phage tail assembly chaperone, TAC': 2, 'Pfam:Phage_TAC_13': 4}	{'Phage_TAC_13': 2, '-': 4}	{'piPolB': 0, 'Other': 6}	0	{}	{}	{'-': 0}	Phage_TAC_13	['PF16459.8 ; Phage_TAC_13 ; Phage tail assembly chaperone, TAC ; 5.5e-21', 'PF16462.8 ; Phage_TAC_14 ; Phage tail assembly chaperone protein, TAC ; 7.8e-19', 'PF06222.14 ; Phage_TAC_1 ; Phage tail assembly chaperone ; 8.5e-18']	Other	ffffff
G_219717_0v0_56	Cluster_4301	6	6	72	{'-': 6}	{'-': 6}	{'-': 6}	{'piPolB': 0, 'Other': 6}	0	{}	{}	{'-': 0}		[]	No PFAM	4d4d4d
G_1246815_0v0_34	Cluster_4302	6	6	166	{'-': 6}	{'-': 6}	{'-': 6}	{'piPolB': 0, 'Other': 6}	0	{}	{}	{'-': 0}		[]	No PFAM	4d4d4d
G_1232296_0v0_54	Cluster_4303	6	6	221	{'K': 6}	{"Catalyzes an amino-pyrimidine hydrolysis reaction at the C5' of the pyrimidine moiety of thiamine compounds, a reaction that is part of a thiamine salvage pathway": 6}	{'TENA_THI-4': 6}	{'piPolB': 0, 'Other': 6}	0	{}	{}	{'-': 0}	TENA_THI-4	['PF03070.19 ; TENA_THI-4 ; TENA/THI-4/PQQC family ; 2.2e-21', 'PF12981.10 ; DUF3865 ; Domain of Unknown Function with PDB structure (DUF3865) ; 9e-20', 'PF11251.11 ; DUF3050 ; Protein of unknown function (DUF3050) ; 1.1e-17']	Other	ffffff
G_508896_0v0_5	Cluster_4304	6	6	358	{'K': 6}	{'helix_turn _helix lactose operon repressor': 6}	{'LacI,Peripla_BP_3': 6}	{'piPolB': 0, 'Other': 6}	0	{}	{}	{'-': 0}	Peripla_BP_1	['PF00532.24 ; Peripla_BP_1 ; Periplasmic binding proteins and sugar binding domain of LacI family ; 3.6e-19', 'PF12683.10 ; DUF3798 ; Protein of unknown function (DUF3798) ; 3.2e-17', 'PF02608.17 ; Bmp ; ABC transporter substrate-binding protein PnrA-like ; 1.5e-16']	Membrane	3b8c3e
G_1287720_0v0_9	Cluster_4305	6	6	298	{'U': 6}	{'Type ii secretion system': 6}	{'T2SSF': 6}	{'piPolB': 0, 'Other': 6}	0	{}	{}	{'-': 0}	T2SSF	['PF00482.26 ; T2SSF ; Type II secretion system (T2SS), protein F ; 1.1e-10']	Membrane	3b8c3e
G_64772_0v0_15	Cluster_4309	6	6	519	{'S': 6}	{'Common central domain of tyrosinase': 6}	{'PPO1_DWL,Tyrosinase': 6}	{'piPolB': 0, 'Other': 6}	0	{}	{}	{'-': 0}	Tyrosinase	['PF00264.23 ; Tyrosinase ; Common central domain of tyrosinase ; 1.4e-23', 'PF12143.11 ; PPO1_KFDV ; Protein of unknown function (DUF_B2219) ; 4.3e-13']	Other	ffffff
G_199776_1v0_17	Cluster_4311	6	6	126	{'S': 6}	{'protein conserved in bacteria': 1, 'YjbR': 5}	{'YjbR': 6}	{'piPolB': 0, 'Other': 6}	0	{}	{}	{'-': 0}	DUF6194	['PF19694.2 ; DUF6194 ; Family of unknown function (DUF6194) ; 2.4e-19', 'PF17648.4 ; DUF5519 ; Family of unknown function (DUF5519) ; 1.4e-15', 'PF04237.16 ; YjbR ; YjbR ; 6.5e-15']	Other	ffffff
G_581836_0v0_53	Cluster_4313	6	6	295	{'J': 6}	{'Associates with the EF-Tu.GDP complex and induces the exchange of GDP to GTP. It remains bound to the aminoacyl-tRNA.EF- Tu.GTP complex up to the GTP hydrolysis stage on the ribosome': 6}	{'EF_TS': 6}	{'piPolB': 0, 'Other': 6}	0	{}	{}	{'-': 0}	EF_TS	['PF00889.22 ; EF_TS ; Elongation factor TS ; 1.3e-50']	Other	ffffff
G_668647_0v0_25	Cluster_4317	6	6	132	{'S': 6}	{'SnoaL-like domain': 3, 'SnoaL-like polyketide cyclase': 3}	{'SnoaL_2': 6}	{'piPolB': 0, 'Other': 6}	0	{}	{}	{'-': 0}	LEH	['PF07858.15 ; LEH ; Limonene-1,2-epoxide hydrolase catalytic domain ; 6.1e-16', 'PF07080.14 ; DUF1348 ; Protein of unknown function (DUF1348) ; 3.5e-15', 'PF07366.15 ; SnoaL ; SnoaL-like polyketide cyclase ; 1.2e-14']	Other hydrolases	f5e9dc
G_522943_0v0_7	Cluster_4319	6	6	1110	{'L': 6}	{'Couples transcription and DNA repair by recognizing RNA polymerase (RNAP) stalled at DNA lesions. Mediates ATP-dependent release of RNAP and its truncated transcript from the DNA, and recruitment of nucleotide excision repair machinery to the damaged site': 6}	{'CarD_CdnL_TRCF,DEAD,Helicase_C,TRCF': 6}	{'piPolB': 0, 'Other': 6}	0	{}	{}	{'-': 0}	UTP25	['PF06862.15 ; UTP25 ; Utp25, U3 small nucleolar RNA-associated SSU processome protein 25 ; 1.9e-18', 'PF02559.19 ; CarD_CdnL_TRCF ; CarD-like/TRCF domain ; 3e-17', 'PF02399.18 ; Herpes_ori_bp ; Origin of replication binding protein ; 1.9e-16']	Helicase-AAA	ffb042
G_1243131_0v0_39	Cluster_4320	6	6	237	{'IQ': 6}	{'C factor cell-cell signaling protein': 1, 'COG1028 Dehydrogenases with different specificities (related to short-chain alcohol dehydrogenases)': 4, 'Short-chain dehydrogenase reductase SDR': 1}	{'adh_short': 5, 'adh_short,adh_short_C2': 1}	{'piPolB': 0, 'Other': 6}	0	{}	{}	{'-': 0}	KR	['PF08659.13 ; KR ; KR domain ; 4.8e-09', 'PF05368.16 ; NmrA ; NmrA-like family ; 7.9e-09', 'PF13561.9 ; adh_short_C2 ; Enoyl-(Acyl carrier protein) reductase ; 4.3e-08']	Other	ffffff
G_363425_0v0_52	Cluster_4323	6	6	96	{'S': 6}	{'Bacteriophage holin family HP1': 6}	{'Phage_holin_2_3': 6}	{'piPolB': 0, 'Other': 6}	0	{}	{}	{'-': 0}	Phage_holin_2_4	['PF16082.8 ; Phage_holin_2_4 ; Bacteriophage holin family, superfamily II-like ; 3.7e-17', 'PF16080.8 ; Phage_holin_2_3 ; Bacteriophage holin family HP1 ; 9.4e-17', 'PF04971.15 ; Phage_holin_2_1 ; Bacteriophage P21 holin S ; 7.3e-16']	Other	ffffff
G_1240636_0v0_30	Cluster_4324	6	6	164	{'G': 6}	{'Histidine phosphatase superfamily (branch 1)': 6}	{'His_Phos_1': 6}	{'piPolB': 0, 'Other': 6}	0	{}	{}	{'-': 0}	His_Phos_1	['PF00300.25 ; His_Phos_1 ; Histidine phosphatase superfamily (branch 1) ; 2.5e-21']	Other hydrolases	f5e9dc
G_1243065_0v0_36	Cluster_4325	6	6	339	{'-': 6}	{'-': 6}	{'-': 6}	{'piPolB': 0, 'Other': 6}	0	{}	{}	{'-': 0}	CTD6	['PF20282.1 ; CTD6 ; C-terminal domain 6 of the ABC-three component (ABC-3C) systems ; 7.3e-26', 'PF20284.1 ; CTD8 ; C-terminal domain 8 of the ABC-three component (ABC-3C) systems ; 3.1e-16', 'PF20283.1 ; CTD7 ; C-terminal domain 7 of the ABC-three component (ABC-3C) systems ; 1.2e-11']	Membrane	3b8c3e
G_1243067_0v0_52	Cluster_4326	6	6	174	{'F': 6}	{'adenylate kinase': 6}	{'AAA_33,SKI': 6}	{'piPolB': 0, 'Other': 6}	0	{}	{}	{'-': 0}		[]	Helicase-AAA	ffb042
G_1243127_0v0_58	Cluster_4327	6	6	68	{'-': 6}	{'-': 6}	{'-': 6}	{'piPolB': 0, 'Other': 6}	0	{}	{}	{'-': 0}		[]	No PFAM	4d4d4d
G_27267_0v0_48	Cluster_4329	6	6	67	{'P': 6}	{'BFD-like [2Fe-2S] binding domain': 6}	{'Fer2_BFD': 6}	{'piPolB': 0, 'Other': 6}	0	{}	{}	{'-': 0}	Fer2_BFD	['PF04324.18 ; Fer2_BFD ; BFD-like [2Fe-2S] binding domain ; 4.3e-12', 'PF17806.4 ; SO_alpha_A3 ; Sarcosine oxidase A3 domain ; 1.2e-11']	Other	ffffff
G_298239_0v0_9	Cluster_4330	6	6	97	{'-': 6}	{'-': 6}	{'-': 6}	{'piPolB': 0, 'Other': 6}	0	{}	{}	{'-': 0}		[]	No PFAM	4d4d4d
G_441996_0v0_15	Cluster_4332	6	6	154	{'-': 6}	{'-': 6}	{'-': 6}	{'piPolB': 0, 'Other': 6}	0	{}	{}	{'-': 0}		[]	No PFAM	4d4d4d
G_580131_0v0_24	Cluster_4334	6	6	276	{'KL': 4, '-': 2}	{'Transcription regulator that activates transcription by stimulating RNA polymerase (RNAP) recycling in case of stress conditions such as supercoiled DNA or high salt concentrations. Probably acts by releasing the RNAP, when it is trapped or immobilized on tightly supercoiled DNA. Does not activate transcription on linear DNA. Probably not involved in DNA repair': 4, '-': 2}	{'-': 6}	{'piPolB': 0, 'Other': 6}	0	{}	{}	{'-': 0}		[]	No PFAM	4d4d4d
G_662170_0v0_55	Cluster_4336	6	6	64	{'-': 6}	{'-': 6}	{'-': 6}	{'piPolB': 0, 'Other': 6}	0	{}	{}	{'-': 0}		[]	No PFAM	4d4d4d
G_662589_0v0_28	Cluster_4337	6	6	105	{'S': 6}	{'Phage gp6-like head-tail connector protein': 6}	{'Phage_connect_1': 6}	{'piPolB': 0, 'Other': 6}	0	{}	{}	{'-': 0}	Phage_connect_1	['PF05135.16 ; Phage_connect_1 ; Phage gp6-like head-tail connector protein ; 1.5e-16', 'PF11436.11 ; DUF3199 ; Protein of unknown function (DUF3199) ; 1.1e-13']	Other	ffffff
G_325975_0v0_38	Cluster_4338	6	6	382	{'G': 6}	{'Catalyzes the dehydration of D-mannonate': 4, 'D-mannonate dehydratase (UxuA)': 2}	{'UxuA': 6}	{'piPolB': 0, 'Other': 6}	0	{}	{}	{'-': 0}	UxuA	['PF03786.16 ; UxuA ; D-mannonate dehydratase (UxuA) ; 6.9e-30', 'PF01261.27 ; AP_endonuc_2 ; Xylose isomerase-like TIM barrel ; 5.6e-20', 'PF06134.14 ; RhaA ; L-rhamnose isomerase (RhaA) ; 2.3e-19']	Other	ffffff
G_579994_0v0_56	Cluster_4339	6	6	1055	{'P': 6}	{'Belongs to the resistance-nodulation-cell division (RND) (TC 2.A.6) family': 5, 'AcrB/AcrD/AcrF family': 1}	{'ACR_tran': 6}	{'piPolB': 0, 'Other': 6}	0	{}	{}	{'-': 0}	ACR_tran	['PF00873.22 ; ACR_tran ; AcrB/AcrD/AcrF family ; 1.9e-62', 'PF00873.22 ; ACR_tran ; AcrB/AcrD/AcrF family ; 2e-28', 'PF00873.22 ; ACR_tran ; AcrB/AcrD/AcrF family ; 5.7e-27']	Other	ffffff
G_616165_0v0_23	Cluster_4340	6	6	641	{'L': 6}	{'Protein of unknown function (DUF3732)': 6}	{'DUF3732': 6}	{'piPolB': 0, 'Other': 6}	0	{}	{}	{'-': 0}	DUF3732	['PF12532.11 ; DUF3732 ; Protein of unknown function (DUF3732) ; 3.2e-18', 'PF13166.9 ; AAA_13 ; AAA domain ; 2.1e-12', 'PF13175.9 ; AAA_15 ; AAA ATPase domain ; 4.8e-10']	Helicase-AAA	ffb042
G_629186_0v0_10	Cluster_4345	6	6	106	{'-': 6}	{'-': 6}	{'-': 6}	{'piPolB': 0, 'Other': 6}	0	{}	{}	{'-': 0}		[]	No PFAM	4d4d4d
G_1240050_0v0_26	Cluster_4346	6	6	52	{'-': 6}	{'-': 6}	{'-': 6}	{'piPolB': 0, 'Other': 6}	0	{}	{}	{'-': 0}		[]	No PFAM	4d4d4d
G_200612_0v0_26	Cluster_4347	6	6	92	{'S': 6}	{'Protein of unknown function (DUF3618)': 6}	{'DUF3618': 6}	{'piPolB': 0, 'Other': 6}	0	{}	{}	{'-': 0}	DUF3618	['PF12277.11 ; DUF3618 ; Protein of unknown function (DUF3618) ; 1.6e-11']	DUF and UPF	c4c4c4
G_200706_0v0_1	Cluster_4348	6	6	132	{'J': 6}	{'One of the primary rRNA binding proteins, it binds directly to 16S rRNA central domain where it helps coordinate assembly of the platform of the 30S subunit': 6}	{'Ribosomal_S8': 6}	{'piPolB': 0, 'Other': 6}	0	{}	{}	{'-': 0}	Ribosomal_S8	['PF00410.22 ; Ribosomal_S8 ; Ribosomal protein S8 ; 2.6e-37']	Other	ffffff
G_666184_0v0_26	Cluster_4349	6	6	209	{'-': 6}	{'-': 6}	{'-': 6}	{'piPolB': 0, 'Other': 6}	0	{}	{}	{'-': 0}		[]	No PFAM	4d4d4d
G_1256384_0v0_2	Cluster_4352	6	6	403	{'-': 6}	{'-': 6}	{'DNA_pol_B_2': 4, '-': 2}	{'piPolB': 2, 'Other': 4}	2	{}	{}	{'-': 0}	Pox_F12L	['PF03337.16 ; Pox_F12L ; Poxvirus F12L protein ; 1.8e-30', 'PF03175.16 ; DNA_pol_B_2 ; DNA polymerase type B, organellar and viral ; 4.4e-20']	piPolB	ff2600
G_1285588_0v0_6	Cluster_4353	6	6	602	{'G': 6}	{'Alpha amylase, N-terminal ig-like domain': 6}	{'Alpha-amylase,Alpha-amylase_N': 6}	{'piPolB': 0, 'Other': 6}	0	{}	{}	{'-': 0}	GHL5	['PF14872.9 ; GHL5 ; Hypothetical glycoside hydrolase 5 ; 1e-31', 'PF00128.27 ; Alpha-amylase ; Alpha amylase, catalytic domain ; 3.5e-20', 'PF13199.9 ; Glyco_hydro_66 ; Glycosyl hydrolase family 66 ; 8.9e-20']	Other hydrolases	f5e9dc
G_667816_0v0_27	Cluster_4356	6	6	340	{'J': 6}	{'COG1530 Ribonucleases G and E': 1, 'Ribonuclease E/G family': 5}	{'RNase_E_G': 6}	{'piPolB': 0, 'Other': 6}	0	{}	{}	{'-': 0}	RNase_E_G	['PF10150.12 ; RNase_E_G ; Ribonuclease E/G family ; 8.1e-56']	Other	ffffff
G_417734_0v0_23	Cluster_4357	6	6	302	{'P': 6}	{'Part of the ABC transporter involved in the uptake of citrate-dependent Fe(3': 4, 'Iron-dicitrate transporter substrate-binding subunit': 2}	{'Peripla_BP_2': 6}	{'piPolB': 0, 'Other': 6}	0	{}	{}	{'-': 0}	Peripla_BP_2	['PF01497.21 ; Peripla_BP_2 ; Periplasmic binding protein ; 9.1e-29']	Other	ffffff
G_1111836_0v0_15	Cluster_4359	6	6	378	{'-': 6}	{'-': 6}	{'-': 6}	{'piPolB': 0, 'Other': 6}	0	{}	{'Int_Tn916': 6}	{'-': 0}	Phage_integrase	['PF00589.25 ; Phage_integrase ; Phage integrase family ; 9.5e-15', 'PF16795.8 ; Phage_integr_3 ; Archaeal phage integrase ; 8.5e-13', 'PF12835.10 ; Integrase_1 ; Integrase ; 3.3e-11']	Yrec	6b3700
G_447628_0v0_31	Cluster_4360	6	6	356	{'S': 6}	{'Cobalamin synthesis protein cobW C-terminal domain': 6}	{'CobW_C,cobW': 6}	{'piPolB': 0, 'Other': 6}	0	{}	{}	{'-': 0}	cobW	['PF02492.22 ; cobW ; CobW/HypB/UreG, nucleotide-binding domain ; 2.1e-10', 'PF07683.17 ; CobW_C ; Cobalamin synthesis protein cobW C-terminal domain ; 9.7e-09', 'PF03308.19 ; MeaB ; Methylmalonyl Co-A mutase-associated GTPase MeaB ; 3.4e-08']	Other	ffffff
G_1247689_0v0_18	Cluster_4364	6	6	172	{'H': 6}	{'Involved in the synthesis of autoinducer 2 (AI-2) which is secreted by bacteria and is used to communicate both the cell density and the metabolic potential of the environment. The regulation of gene expression in response to changes in cell density is called quorum sensing. Catalyzes the transformation of S-ribosylhomocysteine (RHC) to homocysteine (HC) and 4,5- dihydroxy-2,3-pentadione (DPD)': 6}	{'LuxS': 6}	{'piPolB': 0, 'Other': 6}	0	{}	{}	{'-': 0}	LuxS	['PF02664.18 ; LuxS ; S-Ribosylhomocysteinase (LuxS) ; 1.7e-65']	Other	ffffff
G_1247784_0v0_17	Cluster_4365	6	6	52	{'-': 6}	{'-': 6}	{'-': 6}	{'piPolB': 0, 'Other': 6}	0	{}	{}	{'-': 0}		[]	No PFAM	4d4d4d
G_1108735_0v0_8	Cluster_4367	6	6	446	{'H': 6}	{'Catalyzes the synthesis of beta-nicotinate D- ribonucleotide from nicotinate and 5-phospho-D-ribose 1-phosphate at the expense of ATP': 6}	{'NAPRTase': 3, 'NAPRTase,QRPTase_C': 3}	{'piPolB': 0, 'Other': 6}	0	{}	{}	{'-': 0}	NAPRTase	['PF04095.19 ; NAPRTase ; Nicotinate phosphoribosyltransferase (NAPRTase) family ; 1.5e-26', 'PF17767.4 ; NAPRTase_N ; Nicotinate phosphoribosyltransferase (NAPRTase) N-terminal domain ; 1.3e-25', 'PF01729.22 ; QRPTase_C ; Quinolinate phosphoribosyl transferase, C-terminal domain ; 4.3e-18']	Other	ffffff
G_421383_0v0_25	Cluster_4368	6	6	476	{'-': 6}	{'-': 6}	{'-': 6}	{'piPolB': 0, 'Other': 6}	0	{}	{}	{'-': 0}		[]	No PFAM	4d4d4d
G_262709_0v0_36	Cluster_4369	6	6	378	{'C': 6}	{'Catalyzes the NAD-dependent oxidation of glycerol to dihydroxyacetone (glycerone). Allows microorganisms to utilize glycerol as a source of carbon under anaerobic conditions. In E.coli, an important role of GldA is also likely to regulate the intracellular level of dihydroxyacetone by catalyzing the reverse reaction, i.e. the conversion of dihydroxyacetone into glycerol. Possesses a broad substrate specificity, since it is also able to oxidize 1,2-propanediol and to reduce glycolaldehyde, methylglyoxal and hydroxyacetone into ethylene glycol, lactaldehyde and 1,2-propanediol, respectively': 1, 'Dehydrogenase': 5}	{'Fe-ADH,Fe-ADH_2': 1, 'Fe-ADH': 5}	{'piPolB': 0, 'Other': 6}	0	{}	{}	{'-': 0}	Fe-ADH	['PF00465.22 ; Fe-ADH ; Iron-containing alcohol dehydrogenase ; 6.1e-40', 'PF13685.9 ; Fe-ADH_2 ; Iron-containing alcohol dehydrogenase ; 2.2e-31', 'PF01761.23 ; DHQ_synthase ; 3-dehydroquinate synthase ; 3.7e-26']	Other	ffffff
G_1238046_0v0_5	Cluster_4370	6	6	198	{'K': 6}	{'Transcriptional regulator': 6}	{'Cupin_2,HTH_3': 6}	{'piPolB': 0, 'Other': 6}	0	{}	{}	{'-': 0}	DMSP_lyase	['PF16867.8 ; DMSP_lyase ; Dimethlysulfonioproprionate lyase ; 6.5e-11', 'PF06249.15 ; EutQ ; Ethanolamine utilisation protein EutQ ; 1.1e-06', 'PF01050.21 ; MannoseP_isomer ; Mannose-6-phosphate isomerase ; 2.2e-06']	Other	ffffff
G_1247717_0v0_5	Cluster_4371	6	6	861	{'J': 6}	{'Catalyzes the attachment of alanine to tRNA(Ala) in a two-step reaction alanine is first activated by ATP to form Ala- AMP and then transferred to the acceptor end of tRNA(Ala). Also edits incorrectly charged Ser-tRNA(Ala) and Gly-tRNA(Ala) via its editing domain': 6}	{'DHHA1,tRNA-synt_2c,tRNA_SAD': 6}	{'piPolB': 0, 'Other': 6}	0	{}	{}	{'-': 0}	tRNA-synt_2c	['PF01411.22 ; tRNA-synt_2c ; tRNA synthetases class II (A) ; 3.4e-79', 'PF02272.22 ; DHHA1 ; DHHA1 domain ; 0.00021']	Other	ffffff
G_30314_0v0_15	Cluster_4372	6	6	726	{'I': 6}	{'Involved in the aerobic and anaerobic degradation of long-chain fatty acids via beta-oxidation cycle. Catalyzes the formation of 3-oxoacyl-CoA from enoyl-CoA via L-3-hydroxyacyl-CoA. It can also use D-3-hydroxyacyl-CoA and cis-3-enoyl-CoA as substrate': 6}	{'3HCDH,3HCDH_N,ECH_1': 6}	{'piPolB': 0, 'Other': 6}	0	{}	{}	{'-': 0}	ECH_2	['PF16113.8 ; ECH_2 ; Enoyl-CoA hydratase/isomerase ; 9.9e-21', 'PF00378.23 ; ECH_1 ; Enoyl-CoA hydratase/isomerase ; 4.2e-16', 'PF01039.25 ; Carboxyl_trans ; Carboxyl transferase domain ; 7.3e-13']	Other	ffffff
G_584146_0v0_18	Cluster_4373	6	6	90	{'H': 6}	{'p-aminobenzoyl-glutamate transporter': 6}	{'ABG_transport': 6}	{'piPolB': 0, 'Other': 6}	0	{}	{}	{'-': 0}	ABG_transport	['PF03806.16 ; ABG_transport ; AbgT putative transporter family ; 6.6e-09', 'PF00939.22 ; Na_sulph_symp ; Sodium:sulfate symporter transmembrane region ; 3.3e-05', 'PF02040.18 ; ArsB ; Arsenical pump membrane protein ; 3.9e-05']	Membrane	3b8c3e
G_201191_0v0_3	Cluster_4374	6	6	338	{'L': 1, 'V': 5}	{'HNH endonuclease domain protein': 1, 'HNH nucleases': 5}	{'HNH': 1, '-': 5}	{'piPolB': 0, 'Other': 6}	0	{}	{}	{'-': 0}		[]	Other	ffffff
G_64522_0v0_58	Cluster_4375	6	6	359	{'S': 6}	{'Transporter associated domain': 6}	{'CBS,CorC_HlyC': 6}	{'piPolB': 0, 'Other': 6}	0	{}	{}	{'-': 0}	IMPDH	['PF00478.28 ; IMPDH ; IMP dehydrogenase / GMP reductase domain ; 7.2e-15', 'PF03471.20 ; CorC_HlyC ; Transporter associated domain ; 1e-09']	Membrane	3b8c3e
G_1248020_0v0_2	Cluster_4377	6	6	332	{'-': 6}	{'-': 6}	{'-': 6}	{'piPolB': 0, 'Other': 6}	0	{}	{}	{'-': 0}		[]	No PFAM	4d4d4d
G_1287320_0v0_10	Cluster_4378	6	6	93	{'-': 6}	{'-': 6}	{'-': 6}	{'piPolB': 0, 'Other': 6}	0	{}	{}	{'-': 0}		[]	No PFAM	4d4d4d
G_619687_0v0_7	Cluster_4382	6	6	338	{'V': 6}	{'HNH endonuclease': 6}	{'HNH_4': 6}	{'piPolB': 0, 'Other': 6}	0	{}	{}	{'-': 0}		[]	NA Cleavage	f5f118
G_295351_0v0_66	Cluster_4383	6	6	126	{'S': 6}	{'tail protein': 6}	{'Phage_TAC_7': 6}	{'piPolB': 0, 'Other': 6}	0	{}	{}	{'-': 0}	Phage_TAC_7	['PF10109.12 ; Phage_TAC_7 ; Phage tail assembly chaperone proteins, E, or 41 or 14 ; 9.8e-17']	Other	ffffff
G_1139203_0v0_12	Cluster_4384	6	6	400	{'-': 6}	{'-': 6}	{'-': 6}	{'piPolB': 0, 'Other': 6}	0	{}	{}	{'-': 0}	Cap4_nuclease	['PF14130.9 ; Cap4_nuclease ; Cap4 dsDNA endonuclease ; 2.7e-23', 'PF20284.1 ; CTD8 ; C-terminal domain 8 of the ABC-three component (ABC-3C) systems ; 2.6e-21', 'PF20283.1 ; CTD7 ; C-terminal domain 7 of the ABC-three component (ABC-3C) systems ; 2.9e-20']	Membrane	3b8c3e
G_1247684_0v0_15	Cluster_4385	6	6	951	{'S': 6}	{'Insulinase (Peptidase family M16)': 6}	{'Peptidase_M16,Peptidase_M16_C': 6}	{'piPolB': 0, 'Other': 6}	0	{}	{}	{'-': 0}	Peptidase_M44	['PF03410.16 ; Peptidase_M44 ; Metallopeptidase from vaccinia pox ; 1.4e-25', 'PF03410.16 ; Peptidase_M44 ; Metallopeptidase from vaccinia pox ; 2.6e-25', 'PF05193.24 ; Peptidase_M16_C ; Peptidase M16 inactive domain ; 2.1e-15']	Peptidase	fa78d1
G_63475_0v0_39	Cluster_4388	6	6	483	{'U': 6}	{'Bacterial type II and III secretion system protein': 6}	{'BON,Secretin,T2SS-T3SS_pil_N': 6}	{'piPolB': 0, 'Other': 6}	0	{}	{}	{'-': 0}	Secretin	['PF00263.24 ; Secretin ; Bacterial type II and III secretion system protein ; 6.8e-23', 'PF13629.9 ; T2SS-T3SS_pil_N ; Pilus formation protein N terminal region ; 1e-11']	Membrane	3b8c3e
G_1243602_0v0_33	Cluster_4389	6	6	441	{'S': 6}	{'protein conserved in bacteria': 6}	{'T6SS_VasE': 6}	{'piPolB': 0, 'Other': 6}	0	{}	{}	{'-': 0}	T6SS_VasE	['PF05936.15 ; T6SS_VasE ; Bacterial Type VI secretion, VC_A0110, EvfL, ImpJ, VasE ; 2.6e-77']	Other	ffffff
G_1243065_0v0_37	Cluster_4395	6	6	156	{'-': 6}	{'-': 6}	{'-': 6}	{'piPolB': 0, 'Other': 6}	0	{}	{}	{'-': 0}	MC2	['PF20288.1 ; MC2 ; ABC-three component (ABC-3C) system Middle Component 2 ; 1.5e-28', 'PF20291.1 ; MC5 ; ABC-three component (ABC-3C) system Middle Component 5 ; 2.2e-16', 'PF20290.1 ; MC4 ; ABC-three component (ABC-3C) system Middle Component 4 ; 2.4e-15']	Membrane	3b8c3e
G_257049_0v0_26	Cluster_4396	6	6	69	{'-': 6}	{'-': 6}	{'-': 6}	{'piPolB': 0, 'Other': 6}	0	{}	{}	{'-': 0}		[]	No PFAM	4d4d4d
G_257280_0v0_1	Cluster_4397	6	6	35	{'-': 6}	{'-': 6}	{'-': 6}	{'piPolB': 0, 'Other': 6}	0	{}	{}	{'-': 0}		[]	No PFAM	4d4d4d
G_581758_0v0_32	Cluster_4399	6	6	272	{'-': 6}	{'-': 6}	{'-': 6}	{'piPolB': 0, 'Other': 6}	0	{}	{}	{'-': 0}	T5orf172	['PF10544.12 ; T5orf172 ; T5orf172 domain ; 4.3e-11', 'PF13455.9 ; MUG113 ; Meiotically up-regulated gene 113 ; 1.8e-10']	Other	ffffff
G_668870_0v0_1	Cluster_4401	6	6	81	{'G': 6}	{'Histidine phosphatase superfamily (branch 1)': 6}	{'His_Phos_1': 6}	{'piPolB': 0, 'Other': 6}	0	{}	{}	{'-': 0}	His_Phos_1	['PF00300.25 ; His_Phos_1 ; Histidine phosphatase superfamily (branch 1) ; 1e-14']	Other hydrolases	f5e9dc
G_33985_0v0_57	Cluster_4403	6	6	212	{'G': 6}	{'KDPG and KHG aldolase': 6}	{'Aldolase': 6}	{'piPolB': 0, 'Other': 6}	0	{}	{}	{'-': 0}	Aldolase	['PF01081.22 ; Aldolase ; KDPG and KHG aldolase ; 2.8e-14', 'PF00218.24 ; IGPS ; Indole-3-glycerol phosphate synthase ; 1.9e-13', 'PF04131.17 ; NanE ; Putative N-acetylmannosamine-6-phosphate epimerase ; 5.7e-12']	Other	ffffff
G_199729_0v0_1	Cluster_4407	6	6	676	{'S': 5, 'P': 1}	{'ATPases associated with a variety of cellular activities': 6}	{'ABC_tran,DUF2232': 5, 'ABC_tran': 1}	{'piPolB': 0, 'Other': 6}	0	{}	{}	{'-': 0}	CbiQ	['PF02361.19 ; CbiQ ; Cobalt transport protein ; 4.2e-18', 'PF02456.18 ; Adeno_IVa2 ; Adenovirus IVa2 protein ; 8.3e-07', 'PF02456.18 ; Adeno_IVa2 ; Adenovirus IVa2 protein ; 2.4e-05']	Membrane	3b8c3e
G_447561_0v0_18	Cluster_4411	6	6	363	{'M': 6}	{'Ami_3': 6}	{'Amidase_3': 6}	{'piPolB': 0, 'Other': 6}	0	{}	{}	{'-': 0}	Amidase_3	['PF01520.21 ; Amidase_3 ; N-acetylmuramoyl-L-alanine amidase ; 1.1e-16']	Other	ffffff
G_27139_0v0_54	Cluster_4413	6	6	316	{'S': 6}	{'Membrane transport protein': 6}	{'Mem_trans': 6}	{'piPolB': 0, 'Other': 6}	0	{}	{}	{'-': 0}	Mem_trans	['PF03547.21 ; Mem_trans ; Membrane transport protein ; 1.3e-36', 'PF13593.9 ; SBF_like ; SBF-like CPA transporter family (DUF4137) ; 1.1e-11', 'PF01758.19 ; SBF ; Sodium Bile acid symporter family ; 1.6e-09']	Membrane	3b8c3e
G_1285588_0v0_3	Cluster_4415	6	6	198	{'-': 6}	{'-': 6}	{'-': 6}	{'piPolB': 0, 'Other': 6}	0	{}	{}	{'-': 0}		[]	No PFAM	4d4d4d
G_295351_0v0_54	Cluster_4417	6	6	144	{'-': 6}	{'-': 6}	{'-': 6}	{'piPolB': 0, 'Other': 6}	0	{}	{}	{'-': 0}	DUF2570	['PF10828.11 ; DUF2570 ; Protein of unknown function (DUF2570) ; 6e-17', 'PF06637.14 ; PV-1 ; PV-1 protein (PLVAP) ; 2.7e-06', 'PF04999.16 ; FtsL ; Cell division protein FtsL ; 7.9e-06']	Other	ffffff
G_666336_0v0_19	Cluster_4418	6	6	76	{'-': 1, 'K': 5}	{'-': 1, 'SpoVT / AbrB like domain': 5}	{'-': 1, 'MazE_antitoxin,PrlF_antitoxin': 5}	{'piPolB': 0, 'Other': 6}	0	{}	{}	{'-': 0}	PrlF_antitoxin	['PF15937.8 ; PrlF_antitoxin ; prlF antitoxin for toxin YhaV_toxin ; 9.3e-06', 'PF04014.21 ; MazE_antitoxin ; Antidote-toxin recognition MazE, bacterial antitoxin ; 1.5e-05', 'PF14250.9 ; AbrB-like ; AbrB-like transcriptional regulator ; 3e-05']	Other DNA binding	a4ccde
G_668775_0v0_32	Cluster_4419	6	6	97	{'-': 6}	{'-': 6}	{'-': 6}	{'piPolB': 0, 'Other': 6}	0	{}	{}	{'-': 0}		[]	No PFAM	4d4d4d
G_668802_0v0_30	Cluster_4420	6	6	146	{'-': 6}	{'-': 6}	{'-': 6}	{'piPolB': 0, 'Other': 6}	0	{}	{}	{'-': 0}		[]	No PFAM	4d4d4d
G_30166_0v0_63	Cluster_4424	6	6	204	{'U': 6}	{'membrane': 1, 'COG2095 Multiple antibiotic transporter': 4, 'UPF0056 membrane protein': 1}	{'MarC': 6}	{'piPolB': 0, 'Other': 6}	0	{}	{}	{'-': 0}	MarC	['PF01914.20 ; MarC ; MarC family integral membrane protein ; 3e-31', 'PF01810.21 ; LysE ; LysE type translocator ; 8.5e-14', 'PF02659.18 ; Mntp ; Putative manganese efflux pump ; 7.5e-07']	Membrane	3b8c3e
G_506658_0v0_53	Cluster_4425	6	6	406	{'E': 6}	{'PFAM Aminotransferase class I and II': 5, 'DegT/DnrJ/EryC1/StrS aminotransferase family': 1}	{'Aminotran_1_2': 6}	{'piPolB': 0, 'Other': 6}	0	{}	{}	{'-': 0}	Asp_aminotransf	['PF12897.10 ; Asp_aminotransf ; Aspartate amino-transferase ; 1.1e-25', 'PF00155.24 ; Aminotran_1_2 ; Aminotransferase class I and II ; 7.2e-24', 'PF04864.16 ; Alliinase_C ; Allinase ; 4.3e-22']	Other	ffffff
G_1111836_0v0_16	Cluster_4427	6	6	78	{'-': 6}	{'-': 6}	{'-': 6}	{'piPolB': 0, 'Other': 6}	0	{}	{}	{'-': 0}		[]	No PFAM	4d4d4d
G_1242268_0v0_39	Cluster_4434	6	6	210	{'-': 6}	{'-': 6}	{'-': 6}	{'piPolB': 0, 'Other': 6}	0	{}	{}	{'-': 0}		[]	No PFAM	4d4d4d
G_1242302_0v0_51	Cluster_4435	6	6	264	{'E': 6}	{'Phenylalanine-4-hydroxylase': 6}	{'Biopterin_H': 6}	{'piPolB': 0, 'Other': 6}	0	{}	{}	{'-': 0}	Biopterin_H	['PF00351.24 ; Biopterin_H ; Biopterin-dependent aromatic amino acid hydroxylase ; 8.5e-78']	Other	ffffff
G_1231870_0v0_9	Cluster_4438	6	6	332	{'C': 6}	{'COG0604 NADPH quinone reductase and related Zn-dependent oxidoreductases': 4, 'Quinone oxidoreductase, YhdH YhfP family': 1, 'PFAM Alcohol dehydrogenase zinc-binding domain protein': 1}	{'ADH_N,ADH_zinc_N': 6}	{'piPolB': 0, 'Other': 6}	0	{}	{}	{'-': 0}	DUF2855	['PF11017.11 ; DUF2855 ; Protein of unknown function (DUF2855) ; 4.9e-12', 'PF16912.8 ; Glu_dehyd_C ; Glucose dehydrogenase C-terminus ; 2e-07', 'PF01262.24 ; AlaDh_PNT_C ; Alanine dehydrogenase/PNT, C-terminal domain ; 3.2e-05']	Other	ffffff
G_446731_0v0_41	Cluster_4443	6	6	90	{'-': 6}	{'-': 6}	{'-': 6}	{'piPolB': 0, 'Other': 6}	0	{}	{}	{'-': 0}		[]	No PFAM	4d4d4d
G_1239419_0v0_19	Cluster_4447	6	6	653	{'L': 6}	{'C-5 cytosine-specific DNA methylase': 6}	{'DNA_methylase': 6}	{'piPolB': 0, 'Other': 6}	0	{}	{}	{'-': 0}	DNA_methylase	['PF00145.20 ; DNA_methylase ; C-5 cytosine-specific DNA methylase ; 1.4e-12', 'PF06325.16 ; PrmA ; Ribosomal protein L11 methyltransferase (PrmA) ; 1.1e-10', 'PF05891.15 ; Methyltransf_PK ; AdoMet dependent proline di-methyltransferase ; 4.6e-06']	NA Modification	fffd99
G_456208_0v0_3	Cluster_4448	6	6	260	{'ET': 6}	{'Bacterial periplasmic substrate-binding proteins': 6}	{'SBP_bac_3': 6}	{'piPolB': 0, 'Other': 6}	0	{}	{}	{'-': 0}	SBP_bac_3	['PF00497.23 ; SBP_bac_3 ; Bacterial extracellular solute-binding proteins, family 3 ; 1.9e-17', 'PF12974.10 ; Phosphonate-bd ; ABC transporter, phosphonate, periplasmic substrate-binding protein ; 2.7e-13', 'PF09084.14 ; NMT1 ; NMT1/THI5 like ; 1e-09']	Membrane	3b8c3e
G_199759_0v0_2	Cluster_4451	6	6	213	{'S': 6}	{'ABC-type cobalt transport system, permease component': 6}	{'ABC_cobalt': 6}	{'piPolB': 0, 'Other': 6}	0	{}	{}	{'-': 0}	ABC_cobalt	['PF09819.12 ; ABC_cobalt ; ABC-type cobalt transport system, permease component ; 1.3e-18', 'PF09605.13 ; Trep_Strep ; Hypothetical bacterial integral membrane protein (Trep_Strep) ; 3.2e-15']	Membrane	3b8c3e
G_30314_0v0_18	Cluster_4452	6	6	176	{'CH': 5, 'H': 1}	{'protoporphyrinogen oxidase': 5, 'Catalyzes the 6-electron oxidation of protoporphyrinogen-IX to form protoporphyrin-IX using menaquinone as electron acceptor': 1}	{'Flavodoxin_5': 6}	{'piPolB': 0, 'Other': 6}	0	{}	{}	{'-': 0}	Flavodoxin_3	['PF12641.10 ; Flavodoxin_3 ; Flavodoxin domain ; 2.9e-21', 'PF12724.10 ; Flavodoxin_5 ; Flavodoxin domain ; 8.4e-19', 'PF02525.20 ; Flavodoxin_2 ; Flavodoxin-like fold ; 5.8e-16']	Other	ffffff
G_1229083_0v0_18	Cluster_4455	6	6	178	{'J': 6}	{'This protein binds to the 23S rRNA, and is important in its secondary structure. It is located near the subunit interface in the base of the L7 L12 stalk, and near the tRNA binding site of the peptidyltransferase center': 6}	{'Ribosomal_L6': 6}	{'piPolB': 0, 'Other': 6}	0	{}	{}	{'-': 0}	Ribosomal_L6	['PF00347.26 ; Ribosomal_L6 ; Ribosomal protein L6 ; 4.9e-14', 'PF00347.26 ; Ribosomal_L6 ; Ribosomal protein L6 ; 1.2e-11']	Other	ffffff
G_1229085_0v0_23	Cluster_4456	6	6	196	{'K': 6}	{'COG0454 Histone acetyltransferase HPA2 and related acetyltransferases': 6}	{'Acetyltransf_1': 6}	{'piPolB': 0, 'Other': 6}	0	{}	{}	{'-': 0}	NodA	['PF02474.18 ; NodA ; Nodulation protein A (NodA) ; 3.1e-13', 'PF00765.20 ; Autoind_synth ; Autoinducer synthase ; 6.4e-11', 'PF13420.10 ; Acetyltransf_4 ; Acetyltransferase (GNAT) domain ; 4.4e-10']	Other	ffffff
G_37929_0v0_60	Cluster_4459	6	6	218	{'E': 6}	{'IGPS catalyzes the conversion of PRFAR and glutamine to IGP, AICAR and glutamate. The HisH subunit provides the glutamine amidotransferase activity that produces the ammonia necessary to HisF for the synthesis of IGP and AICAR': 6}	{'GATase': 6}	{'piPolB': 0, 'Other': 6}	0	{}	{}	{'-': 0}	HTS	['PF04204.19 ; HTS ; Homoserine O-succinyltransferase ; 1.8e-20', 'PF00117.31 ; GATase ; Glutamine amidotransferase class-I ; 2.4e-16', 'PF07722.16 ; Peptidase_C26 ; Peptidase C26 ; 3.9e-15']	Peptidase	fa78d1
G_198567_0v0_9	Cluster_4462	6	6	394	{'-': 6}	{'-': 6}	{'-': 6}	{'piPolB': 0, 'Other': 6}	0	{}	{'Int_P2': 6}	{'-': 0}	Phage_integrase	['PF00589.25 ; Phage_integrase ; Phage integrase family ; 8.6e-15', 'PF16795.8 ; Phage_integr_3 ; Archaeal phage integrase ; 1.4e-12', 'PF12835.10 ; Integrase_1 ; Integrase ; 5.1e-11']	Yrec	6b3700
G_1259106_0v0_43	Cluster_4464	6	6	127	{'O': 2, 'L': 4}	{'Transposase DDE domain': 4, 'Putative transposase of IS4/5 family (DUF4096)': 1, 'Hydrogenase expression formation protein (HypE)': 1}	{'DDE_Tnp_1,DDE_Tnp_1_2': 2, 'DDE_Tnp_1,DDE_Tnp_1_2,DUF4096': 1, 'DDE_Tnp_1_2,DUF4096': 2, 'DDE_Tnp_1_2': 1}	{'piPolB': 0, 'Other': 6}	0	{}	{}	{'-': 0}	DDE_Tnp_1_3	['PF13612.9 ; DDE_Tnp_1_3 ; Transposase DDE domain ; 3.6e-08', 'PF01609.24 ; DDE_Tnp_1 ; Transposase DDE domain ; 3.9e-06', 'PF13359.9 ; DDE_Tnp_4 ; DDE superfamily endonuclease ; 2.8e-05']	Transposase	e3ad74
G_27453_0v0_46	Cluster_4465	6	6	214	{'F': 6}	{'thymidine kinase': 3, 'Thymidine kinase': 3}	{'TK': 6}	{'piPolB': 0, 'Other': 6}	0	{}	{}	{'-': 0}	TK	['PF00265.21 ; TK ; Thymidine kinase ; 1.3e-20', 'PF13604.9 ; AAA_30 ; AAA domain ; 4.1e-05', 'PF13245.9 ; AAA_19 ; AAA domain ; 0.00065']	Helicase-AAA	ffb042
G_619723_0v0_60	Cluster_4466	6	6	228	{'-': 6}	{'-': 6}	{'-': 6}	{'piPolB': 0, 'Other': 6}	0	{}	{}	{'-': 0}		[]	No PFAM	4d4d4d
G_425710_0v0_39	Cluster_4469	6	6	290	{'J': 1, 'S': 5}	{'Protein and nucleotide deglycase that catalyzes the deglycation of the Maillard adducts formed between amino groups of proteins or nucleotides and reactive carbonyl groups of glyoxals. Thus, functions as a protein deglycase that repairs methylglyoxal- and glyoxal-glycated proteins, and releases repaired proteins and lactate or glycolate, respectively. Deglycates cysteine, arginine and lysine residues in proteins, and thus reactivates these proteins by reversing glycation by glyoxals. Acts on early glycation intermediates (hemithioacetals and aminocarbinols), preventing the formation of Schiff bases and advanced glycation endproducts (AGE). Also functions as a nucleotide deglycase able to repair glycated guanine in the free nucleotide pool (GTP, GDP, GMP, dGTP) and in DNA and RNA. Is thus involved in a major nucleotide repair system named guanine glycation repair (GG repair), dedicated to reversing methylglyoxal and glyoxal damage via nucleotide sanitization and direct nucleic acid repair. Plays an important role in protecting cells from carbonyl stress': 1, 'DJ-1/PfpI family': 5}	{'DJ-1_PfpI': 6}	{'piPolB': 0, 'Other': 6}	0	{}	{}	{'-': 0}	ThiJ_like	['PF17124.8 ; ThiJ_like ; ThiJ/PfpI family-like ; 1.7e-15', 'PF01965.27 ; DJ-1_PfpI ; DJ-1/PfpI family ; 3.2e-15', 'PF18011.4 ; Catalase_C ; C-terminal domain found in long catalases ; 4.9e-10']	Other	ffffff
G_63190_0v0_61	Cluster_4470	6	6	175	{'S': 6}	{'Integral membrane protein (DUF2244)': 6}	{'DUF2244': 6}	{'piPolB': 0, 'Other': 6}	0	{}	{}	{'-': 0}	DUF2244	['PF10003.12 ; DUF2244 ; Integral membrane protein (DUF2244) ; 1.1e-42']	Membrane	3b8c3e
G_523021_0v0_13	Cluster_4472	6	6	962	{'D': 6}	{'nuclear chromosome segregation': 6}	{'Gram_pos_anchor': 6}	{'piPolB': 0, 'Other': 6}	0	{}	{}	{'-': 0}	KxYKxGKxW_sig	['PF19258.2 ; KxYKxGKxW_sig ; KxYKxGKxW signal peptide ; 0.00047']	Other	ffffff
G_523077_0v0_35	Cluster_4473	6	6	557	{'G': 6}	{'Alpha amylase, catalytic domain protein': 1, 'Alpha-amylase domain': 5}	{'Alpha-amylase,DUF3459': 6}	{'piPolB': 0, 'Other': 6}	0	{}	{}	{'-': 0}	GHL5	['PF14872.9 ; GHL5 ; Hypothetical glycoside hydrolase 5 ; 3.6e-46', 'PF00128.27 ; Alpha-amylase ; Alpha amylase, catalytic domain ; 2.6e-25', 'PF02324.19 ; Glyco_hydro_70 ; Glycosyl hydrolase family 70 ; 2.9e-19']	Other hydrolases	f5e9dc
G_522885_1v0_13	Cluster_4474	6	6	856	{'-': 6}	{'-': 6}	{'-': 6}	{'piPolB': 0, 'Other': 6}	0	{}	{}	{'-': 0}		[]	No PFAM	4d4d4d
G_447749_2v0_48	Cluster_4475	6	6	308	{'S': 6}	{'Rhodanase C-terminal': 6}	{'Rhodanese,Rhodanese_C': 6}	{'piPolB': 0, 'Other': 6}	0	{}	{}	{'-': 0}	UPF0176_N	['PF17773.4 ; UPF0176_N ; UPF0176 acylphosphatase like domain ; 3.1e-26', 'PF12368.11 ; Rhodanese_C ; Rhodanase C-terminal ; 2.2e-12', 'PF00581.23 ; Rhodanese ; Rhodanese-like domain ; 5.6e-08']	Other hydrolases	f5e9dc
G_1243065_0v0_38	Cluster_4478	6	6	596	{'L': 6}	{'ATPase involved in DNA repair': 6}	{'-': 6}	{'piPolB': 0, 'Other': 6}	0	{}	{}	{'-': 0}	AAA_13	['PF13166.9 ; AAA_13 ; AAA domain ; 4.1e-14', 'PF13175.9 ; AAA_15 ; AAA ATPase domain ; 1.3e-10', 'PF12532.11 ; DUF3732 ; Protein of unknown function (DUF3732) ; 5.1e-10']	Helicase-AAA	ffb042
G_26801_0v0_41	Cluster_4479	6	6	688	{'J': 6}	{'Catalyzes the formation of N(4)-acetylcytidine (ac(4)C) at the wobble position of tRNA(Met), by using acetyl-CoA as an acetyl donor and ATP (or GTP)': 6}	{'DUF1726,GNAT_acetyltr_2,Helicase_RecD,tRNA_bind_3': 6}	{'piPolB': 0, 'Other': 6}	0	{}	{}	{'-': 0}	TmcA_N	['PF08351.14 ; TmcA_N ; tRNA(Met) cytidine acetyltransferase TmcA, N-terminal ; 6.4e-25', 'PF13725.9 ; tRNA_bind_2 ; Possible tRNA binding domain ; 5.1e-17', 'PF13718.9 ; GNAT_acetyltr_2 ; GNAT acetyltransferase 2 ; 2.6e-14']	Helicase-AAA	ffb042
G_63985_0v0_1	Cluster_4481	6	6	307	{'O': 6}	{'prohibitin homologues': 2, 'Membrane protease subunits, stomatin prohibitin homologs': 4}	{'Band_7': 6}	{'piPolB': 0, 'Other': 6}	0	{}	{}	{'-': 0}	Band_7	['PF01145.28 ; Band_7 ; SPFH domain / Band 7 family ; 3.8e-21', 'PF13421.9 ; Band_7_1 ; SPFH domain-Band 7 family ; 6.1e-19', 'PF11978.11 ; MVP_shoulder ; Shoulder domain ; 1.9e-10']	Membrane	3b8c3e
G_1232072_0v0_23	Cluster_4486	6	6	97	{'S': 6}	{'Protein of unknown function (DUF2787)': 6}	{'DUF2787': 6}	{'piPolB': 0, 'Other': 6}	0	{}	{}	{'-': 0}	DUF2787	['PF10980.11 ; DUF2787 ; Protein of unknown function (DUF2787) ; 6.5e-20']	DUF and UPF	c4c4c4
G_1140595_0v0_13	Cluster_4489	6	6	51	{'-': 6}	{'-': 6}	{'-': 6}	{'piPolB': 0, 'Other': 6}	0	{}	{}	{'-': 0}		[]	No PFAM	4d4d4d
G_1229083_0v0_19	Cluster_4490	6	6	129	{'J': 6}	{'This is one of the proteins that binds and probably mediates the attachment of the 5S RNA into the large ribosomal subunit, where it forms part of the central protuberance': 6}	{'Ribosomal_L18p': 6}	{'piPolB': 0, 'Other': 6}	0	{}	{}	{'-': 0}	Ribosomal_L18p	['PF00861.25 ; Ribosomal_L18p ; Ribosomal L18 of archaea, bacteria, mitoch. and chloroplast ; 4.5e-34', 'PF17144.7 ; Ribosomal_L5e ; Ribosomal large subunit proteins 60S L5, and 50S L18 ; 4.4e-26']	Other	ffffff
G_1248081_0v0_19	Cluster_4492	6	6	332	{'G': 6}	{'Arabinogalactan endo-beta-1,4-galactanase': 6}	{'Glyco_hydro_53,RicinB_lectin_2': 6}	{'piPolB': 0, 'Other': 6}	0	{}	{}	{'-': 0}	Glyco_hydro_72	['PF03198.17 ; Glyco_hydro_72 ; Glucanosyltransferase ; 3e-30', 'PF02836.20 ; Glyco_hydro_2_C ; Glycosyl hydrolases family 2, TIM barrel domain ; 6e-26', 'PF07745.16 ; Glyco_hydro_53 ; Glycosyl hydrolase family 53 ; 1.6e-22']	Other hydrolases	f5e9dc
G_27124_0v0_32	Cluster_4493	6	6	159	{'G': 6}	{'Methylglyoxal': 6}	{'MGS': 6}	{'piPolB': 0, 'Other': 6}	0	{}	{}	{'-': 0}		[]	Other	ffffff
G_27139_0v0_52	Cluster_4494	6	6	352	{'EJ': 6}	{'Belongs to the asparaginase 1 family': 6}	{'Asparaginase': 6}	{'piPolB': 0, 'Other': 6}	0	{}	{}	{'-': 0}	Asparaginase	['PF00710.23 ; Asparaginase ; Asparaginase, N-terminal ; 1.8e-40', 'PF17763.4 ; Asparaginase_C ; Glutaminase/Asparaginase C-terminal domain ; 1.6e-20']	Other	ffffff
G_363519_0v0_4	Cluster_4495	6	6	146	{'-': 6}	{'-': 6}	{'-': 6}	{'piPolB': 0, 'Other': 6}	0	{}	{}	{'-': 0}		[]	No PFAM	4d4d4d
G_522894_0v0_21	Cluster_4496	6	6	349	{'S': 6}	{'Conserved hypothetical protein 698': 6}	{'Cons_hypoth698': 6}	{'piPolB': 0, 'Other': 6}	0	{}	{}	{'-': 0}	Cons_hypoth698	['PF03601.17 ; Cons_hypoth698 ; Conserved hypothetical protein 698 ; 4.7e-30', 'PF05684.15 ; DUF819 ; Protein of unknown function (DUF819) ; 1.8e-24', 'PF03390.18 ; 2HCT ; 2-hydroxycarboxylate transporter family ; 7.6e-20']	Membrane	3b8c3e
G_522982_0v0_27	Cluster_4497	6	6	93	{'-': 6}	{'-': 6}	{'-': 6}	{'piPolB': 0, 'Other': 6}	0	{}	{}	{'-': 0}		[]	No PFAM	4d4d4d
G_509460_0v0_48	Cluster_4499	6	6	282	{'H': 6}	{'Belongs to the pyridoxine kinase family': 6}	{'Phos_pyr_kin': 6}	{'piPolB': 0, 'Other': 6}	0	{}	{}	{'-': 0}	Carb_kinase	['PF01256.20 ; Carb_kinase ; Carbohydrate kinase ; 3.1e-19', 'PF08543.15 ; Phos_pyr_kin ; Phosphomethylpyrimidine kinase ; 8.2e-19', 'PF00294.27 ; PfkB ; pfkB family carbohydrate kinase ; 4.2e-15']	Other	ffffff
G_628312_0v0_27	Cluster_4500	6	6	203	{'S': 6}	{'membrane': 2, 'membrane protein (homolog of Drosophila rhomboid)': 4}	{'Rhomboid': 6}	{'piPolB': 0, 'Other': 6}	0	{}	{}	{'-': 0}	Rhomboid_2	['PF20401.1 ; Rhomboid_2 ; Rhomboid-like protein ; 5.6e-12', 'PF01694.25 ; Rhomboid ; Rhomboid family ; 1.7e-11', 'PF04511.18 ; DER1 ; Der1-like family ; 3e-10']	Other	ffffff
G_63297_0v0_2	Cluster_4501	6	6	246	{'N': 6}	{'TIGRFAM pilus (Caulobacter type) biogenesis lipoprotein CpaD': 6}	{'Pilus_CpaD': 6}	{'piPolB': 0, 'Other': 6}	0	{}	{}	{'-': 0}	Pilus_CpaD	['PF09476.13 ; Pilus_CpaD ; Pilus biogenesis CpaD protein (pilus_cpaD) ; 2.7e-37', 'PF16971.8 ; RcpB ; Rough colony protein B, tight adherence - tad - subunit ; 2.7e-24']	Membrane	3b8c3e
G_619723_0v0_17	Cluster_4502	6	6	525	{'-': 6}	{'-': 6}	{'-': 6}	{'piPolB': 0, 'Other': 6}	0	{}	{}	{'-': 0}		[]	No PFAM	4d4d4d
G_262753_0v0_14	Cluster_4503	6	6	35	{'-': 6}	{'-': 6}	{'-': 6}	{'piPolB': 0, 'Other': 6}	0	{}	{}	{'-': 0}		[]	No PFAM	4d4d4d
G_30145_0v0_84	Cluster_4506	6	6	104	{'E': 3, 'L': 1, 'S': 2}	{'Single-stranded DNA endonuclease': 3, 'DNA restriction-modification system': 1, 'Protein of unknown function (DUF2958)': 2}	{'DUF2958': 5, 'DUF2958,DUF3560,Eco57I,N6_Mtase': 1}	{'piPolB': 0, 'Other': 6}	0	{}	{}	{'-': 0}	DUF2958	['PF11171.11 ; DUF2958 ; Protein of unknown function (DUF2958) ; 2.5e-33']	NA Modification	fffd99
G_1237940_0v0_31	Cluster_4510	6	6	46	{'-': 6}	{'-': 6}	{'-': 6}	{'piPolB': 0, 'Other': 6}	0	{}	{}	{'-': 0}		[]	No PFAM	4d4d4d
G_619743_0v0_6	Cluster_4513	6	6	779	{'G': 6}	{'COG3250 Beta-galactosidase beta-glucuronidase': 6}	{'Glyco_hydro_2': 6}	{'piPolB': 0, 'Other': 6}	0	{}	{}	{'-': 0}	Glyco_hydro_72	['PF03198.17 ; Glyco_hydro_72 ; Glucanosyltransferase ; 3.2e-13', 'PF02836.20 ; Glyco_hydro_2_C ; Glycosyl hydrolases family 2, TIM barrel domain ; 8.8e-13', 'PF19815.2 ; DUF6298 ; Family of unknown function (DUF6298) ; 9.5e-11']	Other hydrolases	f5e9dc
G_670060_0v0_13	Cluster_4515	6	6	82	{'S': 6}	{'Psort location Cytoplasmic, score 8.87': 5, 'TSCPD domain': 1}	{'TSCPD': 6}	{'piPolB': 0, 'Other': 6}	0	{}	{}	{'-': 0}	TSCPD	['PF12637.10 ; TSCPD ; TSCPD domain ; 1.2e-22']	Other	ffffff
G_27451_0v0_37	Cluster_4521	6	6	171	{'S': 6}	{'Protein of unknown function (DUF1706)': 6}	{'DUF1706': 6}	{'piPolB': 0, 'Other': 6}	0	{}	{}	{'-': 0}	DUF1706	['PF08020.14 ; DUF1706 ; Protein of unknown function (DUF1706) ; 1.3e-20', 'PF07609.14 ; DUF1572 ; Protein of unknown function (DUF1572) ; 2.8e-20', 'PF05163.15 ; DinB ; DinB family ; 1.1e-18']	Other	ffffff
G_1239156_0v0_18	Cluster_4523	6	6	186	{'S': 6}	{'COG0663 Carbonic anhydrases acetyltransferases, isoleucine patch superfamily': 4, 'Hexapeptide repeat of succinyl-transferase': 1, 'Phenylacetic acid degradation protein PaaY': 1}	{'Hexapep': 6}	{'piPolB': 0, 'Other': 6}	0	{}	{}	{'-': 0}	DUF4954	['PF16314.8 ; DUF4954 ; Domain of unknown function (DUF4954) ; 1.3e-17', 'PF16314.8 ; DUF4954 ; Domain of unknown function (DUF4954) ; 8.6e-08', 'PF07959.15 ; Fucokinase ; L-fucokinase ; 2.1e-05']	Other	ffffff
G_506602_0v0_27	Cluster_4524	6	6	227	{'-': 6}	{'-': 6}	{'-': 6}	{'piPolB': 0, 'Other': 6}	0	{}	{}	{'-': 0}		[]	No PFAM	4d4d4d
G_509576_0v0_21	Cluster_4525	6	6	275	{'U': 6}	{'Psort location Cytoplasmic, score': 6}	{'TadE': 6}	{'piPolB': 0, 'Other': 6}	0	{}	{}	{'-': 0}	TadF	['PF16964.8 ; TadF ; Putative tight adherence pilin protein F ; 8.9e-08', 'PF07811.15 ; TadE ; TadE-like protein ; 8.4e-07', 'PF13400.9 ; Tad ; Putative Flp pilus-assembly TadE/G-like ; 9.5e-07']	Membrane	3b8c3e
G_200725_0v0_39	Cluster_4528	6	6	348	{'C': 6}	{'Belongs to the AlaDH PNT family': 6}	{'AlaDh_PNT_C,AlaDh_PNT_N': 6}	{'piPolB': 0, 'Other': 6}	0	{}	{}	{'-': 0}	AlaDh_PNT_N	['PF05222.18 ; AlaDh_PNT_N ; Alanine dehydrogenase/PNT, N-terminal domain ; 1.2e-34', 'PF01262.24 ; AlaDh_PNT_C ; Alanine dehydrogenase/PNT, C-terminal domain ; 6e-13', 'PF02423.18 ; OCD_Mu_crystall ; Ornithine cyclodeaminase/mu-crystallin family ; 0.00021']	Other	ffffff
G_37897_0v0_20	Cluster_4529	6	6	1615	{'L': 6}	{'Type III restriction enzyme, res subunit': 2, 'Pfam:Methyltransf_26': 1, 'InterPro DEAD DEAH box helicase': 2, 'helicase': 1}	{'Helicase_C,Mrr_cat_2,N6_Mtase,ResIII': 5, 'HA,Helicase_C,Mrr_cat_2,N6_Mtase,ResIII': 1}	{'piPolB': 0, 'Other': 6}	0	{}	{}	{'-': 0}	Type_ISP_C	['PF18135.4 ; Type_ISP_C ; Type ISP C-terminal specificity domain ; 3.9e-56', 'PF02399.18 ; Herpes_ori_bp ; Origin of replication binding protein ; 1.1e-17', 'PF06862.15 ; UTP25 ; Utp25, U3 small nucleolar RNA-associated SSU processome protein 25 ; 3.6e-16']	NA Modification	fffd99
G_619482_0v0_38	Cluster_4530	6	6	477	{'G': 6}	{'COG1264 Phosphotransferase system IIB components': 1, 'phosphotransferase system, EIIB': 5}	{'PTS_EIIB,PTS_EIIC': 6}	{'piPolB': 0, 'Other': 6}	0	{}	{}	{'-': 0}	PTS_EIIC_2	['PF13303.9 ; PTS_EIIC_2 ; Phosphotransferase system, EIIC ; 2.5e-29', 'PF02378.21 ; PTS_EIIC ; Phosphotransferase system, EIIC ; 1.9e-20', 'PF00367.23 ; PTS_EIIB ; phosphotransferase system, EIIB ; 0.00052']	Other	ffffff
G_633103_0v0_39	Cluster_4531	6	6	261	{'P': 2, 'HP': 4}	{'ATPases associated with a variety of cellular activities': 1, 'COG1120 ABC-type cobalamin Fe3 -siderophores transport systems, ATPase components': 4, 'Part of the ABC transporter complex FhuCDB involved in iron(3 )-hydroxamate import. Responsible for energy coupling to the transport system': 1}	{'ABC_tran': 6}	{'piPolB': 0, 'Other': 6}	0	{}	{}	{'-': 0}	Adeno_IVa2	['PF02456.18 ; Adeno_IVa2 ; Adenovirus IVa2 protein ; 1e-10', 'PF04310.15 ; MukB ; MukB N-terminal ; 3.9e-06', 'PF00005.30 ; ABC_tran ; ABC transporter ; 3.5e-05']	Membrane	3b8c3e
G_63475_0v0_60	Cluster_4532	6	6	301	{'K': 6}	{'6-O-methylguanine DNA methyltransferase, DNA binding domain': 6}	{'DNA_binding_1,HTH_18': 6}	{'piPolB': 0, 'Other': 6}	0	{}	{}	{'-': 0}	DNA_binding_1	['PF01035.23 ; DNA_binding_1 ; 6-O-methylguanine DNA methyltransferase, DNA binding domain ; 4.1e-12']	NA Modification	fffd99
G_927526_0v0_79	Cluster_4533	6	6	208	{'S': 6}	{'Protein of unknown function (DUF550)': 6}	{'DUF550': 5, '-': 1}	{'piPolB': 0, 'Other': 6}	0	{}	{}	{'-': 0}	dATP-dGTP_PPHyd	['PF04447.15 ; dATP-dGTP_PPHyd ; dATP/dGTP pyrophosphohydrolase ; 1.2e-14']	Other hydrolases	f5e9dc
G_1248020_0v0_3	Cluster_4534	6	6	754	{'L': 6}	{'DNA methylase N-4 N-6 domain': 6}	{'N6_N4_Mtase': 6}	{'piPolB': 0, 'Other': 6}	0	{}	{}	{'-': 0}	N6_N4_Mtase	['PF01555.21 ; N6_N4_Mtase ; DNA methylase ; 1.4e-14', 'PF05063.17 ; MT-A70 ; MT-A70 ; 6.8e-13']	NA Modification	fffd99
G_582082_0v0_17	Cluster_4535	6	6	157	{'-': 6}	{'-': 6}	{'-': 6}	{'piPolB': 0, 'Other': 6}	0	{}	{}	{'-': 0}		[]	No PFAM	4d4d4d
G_584106_0v0_12	Cluster_4536	6	6	512	{'L': 6}	{'C-5 cytosine-specific DNA methylase': 6}	{'DNA_methylase': 6}	{'piPolB': 0, 'Other': 6}	0	{}	{}	{'-': 0}	DNA_methylase	['PF00145.20 ; DNA_methylase ; C-5 cytosine-specific DNA methylase ; 2.7e-31', 'PF09445.13 ; Methyltransf_15 ; RNA cap guanine-N2 methyltransferase ; 0.00018']	NA Modification	fffd99
G_1237803_0v0_13	Cluster_4538	6	6	55	{'-': 6}	{'-': 6}	{'-': 6}	{'piPolB': 0, 'Other': 6}	0	{}	{}	{'-': 0}		[]	No PFAM	4d4d4d
G_1255330_0v0_1	Cluster_4540	6	6	401	{'L': 5, '-': 1}	{"Belongs to the 'phage' integrase family": 5, '-': 1}	{'Arm-DNA-bind_3,Phage_integrase': 4, '-': 1, 'Phage_integrase': 1}	{'piPolB': 0, 'Other': 6}	0	{}	{'Int_SXT': 6}	{'-': 0}	Phage_integrase	['PF00589.25 ; Phage_integrase ; Phage integrase family ; 9.6e-16', 'PF16795.8 ; Phage_integr_3 ; Archaeal phage integrase ; 1.5e-13', 'PF12835.10 ; Integrase_1 ; Integrase ; 9.5e-12']	Yrec	6b3700
G_2238_0v0_50	Cluster_4542	6	6	162	{'-': 6}	{'-': 6}	{'-': 6}	{'piPolB': 0, 'Other': 6}	0	{}	{}	{'-': 0}		[]	No PFAM	4d4d4d
G_1231593_0v0_9	Cluster_4544	6	6	961	{'L': 6}	{'DNA methylase': 6}	{'N6_N4_Mtase': 6}	{'piPolB': 0, 'Other': 6}	0	{}	{}	{'-': 0}	N6_N4_Mtase	['PF01555.21 ; N6_N4_Mtase ; DNA methylase ; 5e-06']	NA Modification	fffd99
G_1241503_0v0_58	Cluster_4545	6	6	477	{'-': 6}	{'-': 6}	{'-': 6}	{'piPolB': 0, 'Other': 6}	0	{}	{}	{'-': 0}		[]	No PFAM	4d4d4d
G_1222365_0v0_13	Cluster_4546	6	6	102	{'-': 6}	{'-': 6}	{'-': 6}	{'piPolB': 0, 'Other': 6}	0	{}	{}	{'-': 0}		[]	No PFAM	4d4d4d
G_1247117_0v0_48	Cluster_4547	6	6	128	{'-': 6}	{'-': 6}	{'-': 6}	{'piPolB': 0, 'Other': 6}	0	{}	{}	{'-': 0}		[]	No PFAM	4d4d4d
G_253768_0v0_31	Cluster_4550	6	6	138	{'M': 4, 'S': 2}	{'YedD-like protein': 5, 'Lipoprotein': 1}	{'YedD': 6}	{'piPolB': 0, 'Other': 6}	0	{}	{}	{'-': 0}	YedD	['PF13987.9 ; YedD ; YedD-like protein ; 2.5e-65']	Other	ffffff
G_1243602_0v0_32	Cluster_4551	6	6	151	{'S': 6}	{'Type VI secretion lipoprotein, VasD, EvfM, TssJ, VC_A0113': 6}	{'T6SS-SciN': 6}	{'piPolB': 0, 'Other': 6}	0	{}	{}	{'-': 0}	T6SS-SciN	['PF12790.10 ; T6SS-SciN ; Type VI secretion lipoprotein, VasD, EvfM, TssJ, VC_A0113 ; 6.1e-30']	Other	ffffff
G_1241418_0v0_38	Cluster_4552	6	6	412	{'-': 6}	{'-': 6}	{'-': 6}	{'piPolB': 0, 'Other': 6}	0	{}	{}	{'-': 0}		[]	No PFAM	4d4d4d
G_578399_0v0_14	Cluster_4553	6	6	258	{'IQ': 6}	{'Short-chain dehydrogenase reductase SDR': 6}	{'adh_short_C2': 6}	{'piPolB': 0, 'Other': 6}	0	{}	{}	{'-': 0}	adh_short_C2	['PF13561.9 ; adh_short_C2 ; Enoyl-(Acyl carrier protein) reductase ; 1.7e-13', 'PF08659.13 ; KR ; KR domain ; 6.1e-12', 'PF00106.28 ; adh_short ; short chain dehydrogenase ; 1.2e-09']	Other	ffffff
G_522982_0v0_34	Cluster_4554	6	6	184	{'NU': 6}	{'Mycoplasma protein of unknown function, DUF285': 6}	{'DUF285,FIVAR,Gram_pos_anchor,LRR_5,MucBP,WxL,YSIRK_signal': 6}	{'piPolB': 0, 'Other': 6}	0	{}	{}	{'-': 0}	KxYKxGKxW_sig	['PF19258.2 ; KxYKxGKxW_sig ; KxYKxGKxW signal peptide ; 0.00033']	Other	ffffff
G_447447_0v0_19	Cluster_4563	6	6	309	{'S': 6}	{'KR domain': 6}	{'adh_short': 6}	{'piPolB': 0, 'Other': 6}	0	{}	{}	{'-': 0}	KR	['PF08659.13 ; KR ; KR domain ; 1.4e-08', 'PF00106.28 ; adh_short ; short chain dehydrogenase ; 2e-07', 'PF08643.13 ; DUF1776 ; Fungal family of unknown function (DUF1776) ; 7e-07']	Other	ffffff
G_1242268_0v0_38	Cluster_4566	6	6	441	{'-': 6}	{'-': 6}	{'-': 6}	{'piPolB': 0, 'Other': 6}	0	{}	{}	{'-': 0}		[]	No PFAM	4d4d4d
G_523004_0v0_17	Cluster_4567	6	6	468	{'E': 6}	{'Amino acid permease': 6}	{'AA_permease_2': 6}	{'piPolB': 0, 'Other': 6}	0	{}	{}	{'-': 0}	AA_permease	['PF00324.24 ; AA_permease ; Amino acid permease ; 4.3e-25', 'PF13520.9 ; AA_permease_2 ; Amino acid permease ; 4e-23', 'PF02705.19 ; K_trans ; K+ potassium transporter ; 2.4e-20']	Membrane	3b8c3e
G_200653_0v0_22	Cluster_4568	6	6	217	{'L': 6}	{"3'-to-5' exoribonuclease specific for small oligoribonucleotides": 6}	{'RNase_T': 6}	{'piPolB': 0, 'Other': 6}	0	{}	{}	{'-': 0}	Rv2179c-like	["PF16473.8 ; Rv2179c-like ; 3'-5' exoribonuclease Rv2179c-like domain ; 1.5e-13", 'PF00929.27 ; RNase_T ; Exonuclease ; 1.8e-13', 'PF04857.23 ; CAF1 ; CAF1 family ribonuclease ; 0.00062']	Other	ffffff
G_200918_0v0_30	Cluster_4569	6	6	540	{'S': 4, '-': 2}	{'Relaxase/Mobilisation nuclease domain': 4, '-': 2}	{'Relaxase': 4, '-': 2}	{'piPolB': 0, 'Other': 6}	0	{'Relaxase_MOBP': 4}	{}	{'-': 0}	Relaxase	['PF03432.17 ; Relaxase ; Relaxase/Mobilisation nuclease domain ; 1.8e-24', 'PF18555.4 ; MobL ; MobL relaxases ; 1.1e-08', 'PF03389.18 ; MobA_MobL ; MobA/MobL family ; 1.7e-06']	Relaxase	74e3b3
G_218842_0v0_53	Cluster_4570	6	6	185	{'KT': 6}	{'HNH endonuclease': 6}	{'HNH_3': 6}	{'piPolB': 0, 'Other': 6}	0	{}	{}	{'-': 0}	zf-His_Me_endon	['PF05551.14 ; zf-His_Me_endon ; Zinc-binding loop region of homing endonuclease ; 4.6e-16', 'PF13392.9 ; HNH_3 ; HNH endonuclease ; 2.5e-10']	NA Cleavage	f5f118
G_661753_0v0_30	Cluster_4571	6	6	375	{'F': 6}	{'Catalyzes the ATP-dependent conversion of 5- aminoimidazole ribonucleotide (AIR) and HCO(3)(-) to N5- carboxyaminoimidazole ribonucleotide (N5-CAIR)': 6}	{'ATP-grasp': 5, '2-Hacid_dh_C,ATP-grasp': 1}	{'piPolB': 0, 'Other': 6}	0	{}	{}	{'-': 0}	CPSase_L_D2	['PF02786.20 ; CPSase_L_D2 ; Carbamoyl-phosphate synthase L chain, ATP binding domain ; 3e-21', 'PF08443.14 ; RimK ; RimK-like ATP-grasp domain ; 8.7e-19', 'PF02750.17 ; Synapsin_C ; Synapsin, ATP binding domain ; 1.4e-18']	Other	ffffff
G_1242268_0v0_37	Cluster_4572	6	6	339	{'-': 6}	{'-': 6}	{'-': 6}	{'piPolB': 0, 'Other': 6}	0	{}	{}	{'-': 0}		[]	No PFAM	4d4d4d
G_1255817_0v0_28	Cluster_4574	6	6	110	{'-': 6}	{'-': 6}	{'-': 6}	{'piPolB': 0, 'Other': 6}	0	{}	{}	{'-': 0}		[]	No PFAM	4d4d4d
G_1285588_0v0_8	Cluster_4575	6	6	295	{'U': 6}	{'Binding-protein-dependent transport system inner membrane component': 6}	{'BPD_transp_1': 6}	{'piPolB': 0, 'Other': 6}	0	{}	{}	{'-': 0}	BPD_transp_1	['PF00528.25 ; BPD_transp_1 ; Binding-protein-dependent transport system inner membrane component ; 1.1e-18']	Membrane	3b8c3e
G_1243545_0v0_38	Cluster_4578	6	6	73	{'S': 6}	{'protein conserved in bacteria': 5, 'Putative quorum-sensing-regulated virulence factor': 1}	{'QSregVF_b': 6}	{'piPolB': 0, 'Other': 6}	0	{}	{}	{'-': 0}	QSregVF_b	['PF12843.10 ; QSregVF_b ; Putative quorum-sensing-regulated virulence factor ; 3.4e-20', 'PF20600.1 ; ExoX-like_C ; Exodeoxyribonuclease X-like C-terminal ; 2.9e-08']	Other	ffffff
G_619498_0v0_20	Cluster_4582	6	6	210	{'S': 2, '-': 4}	{'Tellurite resistance protein TerB': 2, '-': 4}	{'TerB': 2, '-': 4}	{'piPolB': 0, 'Other': 6}	0	{}	{}	{'-': 0}	DUF533	['PF04391.15 ; DUF533 ; Protein of unknown function (DUF533) ; 5.6e-11', 'PF05099.16 ; TerB ; Tellurite resistance protein TerB ; 3.7e-10']	Other	ffffff
G_1244224_0v0_63	Cluster_4586	6	6	435	{'S': 6}	{'McrBC 5-methylcytosine restriction system component': 6}	{'McrBC': 6}	{'piPolB': 0, 'Other': 6}	0	{}	{}	{'-': 0}	RE_LlaJI	['PF09563.13 ; RE_LlaJI ; LlaJI restriction endonuclease ; 9.4e-38', 'PF10117.12 ; McrBC ; McrBC 5-methylcytosine restriction system component ; 2.6e-37', 'PF04411.15 ; PDDEXK_7 ; PD-(D/E)XK nuclease superfamily ; 3.1e-07']	NA Cleavage	f5f118
G_63979_0v0_31	Cluster_4589	6	6	81	{'-': 6}	{'-': 6}	{'-': 6}	{'piPolB': 0, 'Other': 6}	0	{}	{}	{'-': 0}	DUF6362	['PF19889.2 ; DUF6362 ; Domain of unknown function (DUF6362) ; 5.2e-05', 'PF11242.11 ; DUF2774 ; Protein of unknown function (DUF2774) ; 0.00018', 'PF18010.4 ; HTH_49 ; Cry35Ab1 HTH C-terminal domain ; 0.00061']	Other	ffffff
G_63985_0v0_30	Cluster_4592	6	6	204	{'I': 6}	{'N-terminal half of MaoC dehydratase': 2, 'COG2030 Acyl dehydratase': 4}	{'MaoC_dehydratas': 6}	{'piPolB': 0, 'Other': 6}	0	{}	{}	{'-': 0}	MaoC_dehydratas	['PF01575.22 ; MaoC_dehydratas ; MaoC like domain ; 8.9e-14', 'PF12119.11 ; DUF3581 ; Protein of unknown function (DUF3581) ; 3e-12', 'PF13452.9 ; MaoC_dehydrat_N ; N-terminal half of MaoC dehydratase ; 1.5e-11']	Other	ffffff
G_207913_0v0_15	Cluster_4595	6	6	128	{'-': 6}	{'-': 6}	{'-': 6}	{'piPolB': 0, 'Other': 6}	0	{}	{}	{'-': 0}		[]	No PFAM	4d4d4d
G_1243538_0v0_50	Cluster_4596	6	6	278	{'NT': 6}	{'methyl-accepting chemotaxis protein': 4, 'Cache domain': 2}	{'MCPsignal,sCache_2': 3, 'HAMP,MCPsignal,dCache_1': 2, 'MCPsignal': 1}	{'piPolB': 0, 'Other': 6}	0	{}	{}	{'-': 0}	MCPsignal	['PF00015.24 ; MCPsignal ; Methyl-accepting chemotaxis protein (MCP) signalling domain ; 1.2e-05']	Other	ffffff
G_213181_0v0_53	Cluster_4598	6	6	151	{'K': 6}	{'Helix-turn-helix XRE-family like proteins': 6}	{'HTH_3': 6}	{'piPolB': 0, 'Other': 6}	0	{}	{}	{'-': 0}		[]	Other	ffffff
G_1247684_0v0_16	Cluster_4600	6	6	522	{'H': 6}	{'Belongs to the glutamate--cysteine ligase type 1 family. Type 1 subfamily': 6}	{'Glu_cys_ligase': 6}	{'piPolB': 0, 'Other': 6}	0	{}	{}	{'-': 0}	Glu_cys_ligase	['PF04262.17 ; Glu_cys_ligase ; Glutamate-cysteine ligase ; 4.8e-44', 'PF04107.16 ; GCS2 ; Glutamate-cysteine ligase family 2(GCS2) ; 6e-26', 'PF03074.19 ; GCS ; Glutamate-cysteine ligase ; 2e-18']	Other	ffffff
G_509531_0v0_9	Cluster_4607	6	6	399	{'-': 6}	{'-': 6}	{'-': 6}	{'piPolB': 2, 'Other': 4}	2	{}	{}	{'-': 0}	DNA_pol_B	['PF00136.24 ; DNA_pol_B ; DNA polymerase family B ; 1.1e-12', 'PF03175.16 ; DNA_pol_B_2 ; DNA polymerase type B, organellar and viral ; 9.4e-11', 'PF20286.1 ; divDNApol ; Divergent Family B DNA polymerase ; 9.2e-10']	piPolB	ff2600
G_519476_0v0_20	Cluster_4609	6	6	292	{'S': 6}	{'Carbon-nitrogen hydrolase': 1, 'Hydrolase, carbon-nitrogen family': 5}	{'CN_hydrolase': 6}	{'piPolB': 0, 'Other': 6}	0	{}	{}	{'-': 0}	CN_hydrolase	['PF00795.25 ; CN_hydrolase ; Carbon-nitrogen hydrolase ; 7.8e-22']	Other hydrolases	f5e9dc
G_1241176_0v0_13	Cluster_4612	6	6	236	{'S': 6}	{'FRG': 6}	{'FRG': 6}	{'piPolB': 0, 'Other': 6}	0	{}	{}	{'-': 0}	FRG	['PF08867.14 ; FRG ; FRG domain ; 1.4e-25']	Other	ffffff
G_447429_1v0_42	Cluster_4613	6	6	212	{'F': 6}	{'Phosphorylase superfamily': 6}	{'PNP_UDP_1': 6}	{'piPolB': 0, 'Other': 6}	0	{}	{}	{'-': 0}	PNP_UDP_1	['PF01048.23 ; PNP_UDP_1 ; Phosphorylase superfamily ; 4e-10', 'PF06516.14 ; NUP ; Purine nucleoside permease (NUP) ; 2.5e-08']	Membrane	3b8c3e
G_1285588_0v0_7	Cluster_4615	6	6	442	{'G': 6}	{'solute-binding protein': 6}	{'SBP_bac_8': 6}	{'piPolB': 0, 'Other': 6}	0	{}	{}	{'-': 0}	Lipoprotein_8	['PF02030.18 ; Lipoprotein_8 ; Hypothetical lipoprotein (MG045 family) ; 7.2e-25', 'PF13416.9 ; SBP_bac_8 ; Bacterial extracellular solute-binding protein ; 1.1e-24', 'PF01547.28 ; SBP_bac_1 ; Bacterial extracellular solute-binding protein ; 1.7e-22']	Other	ffffff
G_63938_0v0_20	Cluster_4616	6	6	252	{'-': 6}	{'-': 6}	{'-': 6}	{'piPolB': 0, 'Other': 6}	0	{}	{}	{'-': 0}		[]	No PFAM	4d4d4d
G_64487_0v0_21	Cluster_4617	6	6	83	{'K': 6}	{'Helix-turn-helix domain': 1, 'transcriptional regulators': 1, 'Helix-turn-helix XRE-family like proteins': 3, 'sequence-specific DNA binding': 1}	{'HTH_31': 1, 'HTH_3,HTH_31': 3, 'HTH_3': 1, 'Cupin_2,HTH_3': 1}	{'piPolB': 0, 'Other': 6}	0	{}	{}	{'-': 0}	BetR	['PF08667.13 ; BetR ; BetR domain ; 0.0003']	Other DNA binding	a4ccde
G_64522_0v0_37	Cluster_4618	6	6	368	{'K': 6}	{'PFAM GCN5-related N-acetyltransferase': 6}	{'Acetyltransf_1,Acetyltransf_10,DUF3335': 6}	{'piPolB': 0, 'Other': 6}	0	{}	{}	{'-': 0}	DUF3335	['PF11814.11 ; DUF3335 ; Peptidase_C39 like family ; 2.2e-20', 'PF09778.12 ; Guanylate_cyc_2 ; Guanylylate cyclase ; 6.5e-19', 'PF05023.17 ; Phytochelatin ; Phytochelatin synthase ; 6.4e-14']	Peptidase	fa78d1
G_1240562_0v0_9	Cluster_4619	6	6	38	{'-': 6}	{'-': 6}	{'-': 6}	{'piPolB': 0, 'Other': 6}	0	{}	{}	{'-': 0}		[]	No PFAM	4d4d4d
G_1238311_0v0_4	Cluster_4620	6	6	703	{'CO': 6}	{'to be involved in C-type cytochrome biogenesis': 6}	{'DsbC,DsbD,Thioredoxin_7': 6}	{'piPolB': 0, 'Other': 6}	0	{}	{}	{'-': 0}	DsbD	['PF02683.18 ; DsbD ; Cytochrome C biogenesis protein transmembrane region ; 2.1e-14', 'PF13386.9 ; DsbD_2 ; Cytochrome C biogenesis protein transmembrane region ; 1.5e-12', 'PF11139.11 ; SfLAP ; Sap, sulfolipid-1-addressing protein ; 4.6e-12']	Membrane	3b8c3e
G_62676_0v0_55	Cluster_4621	6	6	544	{'J': 6}	{'Ribosomal protein L11 methyltransferase (PrmA)': 4, 'Methyltransferase small domain': 2}	{'MTS': 6}	{'piPolB': 0, 'Other': 6}	0	{}	{}	{'-': 0}	GCD14	['PF08704.13 ; GCD14 ; tRNA methyltransferase complex GCD14 subunit ; 2.2e-07', 'PF02390.20 ; Methyltransf_4 ; Putative methyltransferase ; 3.1e-05', 'PF01189.20 ; Methyltr_RsmB-F ; 16S rRNA methyltransferase RsmB/F ; 4.4e-05']	NA Modification	fffd99
G_63475_0v0_37	Cluster_4622	6	6	429	{'U': 6}	{'Cellulose biosynthesis protein BcsQ': 6}	{'AAA_31,CBP_BcsQ': 6}	{'piPolB': 0, 'Other': 6}	0	{}	{}	{'-': 0}	Fer4_NifH	['PF00142.21 ; Fer4_NifH ; 4Fe-4S iron sulfur cluster binding proteins, NifH/frxC family ; 4.7e-21', 'PF06564.15 ; CBP_BcsQ ; Cellulose biosynthesis protein BcsQ ; 2.8e-18', 'PF10609.12 ; ParA ; NUBPL iron-transfer P-loop NTPase ; 6.6e-18']	Helicase-AAA	ffb042
G_662286_0v0_10	Cluster_4623	6	6	128	{'J': 6}	{'Endoribonuclease L-PSP': 6}	{'Ribonuc_L-PSP': 6}	{'piPolB': 0, 'Other': 6}	0	{}	{}	{'-': 0}	Ribonuc_L-PSP	['PF01042.24 ; Ribonuc_L-PSP ; Endoribonuclease L-PSP ; 1.1e-16', 'PF14588.9 ; YjgF_endoribonc ; YjgF/chorismate_mutase-like, putative endoribonuclease ; 3.4e-16']	NA Cleavage	f5f118
G_431601_0v0_28	Cluster_4624	6	6	434	{'E': 6}	{'Serine transporter': 2, 'Involved in the import of threonine and serine into the cell, with the concomitant import of a proton (symport system)': 2, 'serine transporter': 1, 'amino acid': 1}	{'Trp_Tyr_perm': 2, 'Aa_trans,Trp_Tyr_perm': 3, '-': 1}	{'piPolB': 0, 'Other': 6}	0	{}	{}	{'-': 0}	Trp_Tyr_perm	['PF03222.16 ; Trp_Tyr_perm ; Tryptophan/tyrosine permease family ; 9.8e-28', 'PF01490.21 ; Aa_trans ; Transmembrane amino acid transporter protein ; 1.1e-26', 'PF03845.16 ; Spore_permease ; Spore germination protein ; 7.2e-21']	Membrane	3b8c3e
G_1240147_0v0_40	Cluster_4628	6	6	425	{'V': 6}	{'HNH endonuclease': 6}	{'HNH_2': 6}	{'piPolB': 0, 'Other': 6}	0	{}	{}	{'-': 0}	BpuJI_N	['PF11564.11 ; BpuJI_N ; Restriction endonuclease BpuJI - N terminal ; 5.6e-32', 'PF09491.13 ; RE_AlwI ; AlwI restriction endonuclease ; 1.1e-19']	NA Cleavage	f5f118
G_668940_0v0_23	Cluster_4629	6	6	134	{'T': 6}	{'Belongs to the low molecular weight phosphotyrosine protein phosphatase family': 6}	{'LMWPc': 6}	{'piPolB': 0, 'Other': 6}	0	{}	{}	{'-': 0}	LMWPc	['PF01451.24 ; LMWPc ; Low molecular weight phosphotyrosine protein phosphatase ; 4e-13']	Other hydrolases	f5e9dc
G_351719_0v0_41	Cluster_4633	6	6	56	{'-': 6}	{'-': 6}	{'-': 6}	{'piPolB': 0, 'Other': 6}	0	{}	{}	{'-': 0}		[]	No PFAM	4d4d4d
G_37929_0v0_40	Cluster_4634	6	6	489	{'J': 6}	{'ribonuclease, Rne Rng family': 1, 'COG1530 Ribonucleases G and E': 5}	{'RNase_E_G': 1, 'RNase_E_G,S1': 5}	{'piPolB': 0, 'Other': 6}	0	{}	{}	{'-': 0}	RNase_E_G	['PF10150.12 ; RNase_E_G ; Ribonuclease E/G family ; 1.9e-61']	Other	ffffff
G_509460_0v0_36	Cluster_4635	6	6	386	{'E': 6}	{'PFAM Extracellular ligand-binding receptor': 1, 'amino acid transport': 1, 'With LivFGHM is involved in the high affinity leucine transport': 1, 'Extracellular ligand-binding receptor': 3}	{'Peripla_BP_6': 6}	{'piPolB': 0, 'Other': 6}	0	{}	{}	{'-': 0}	Peripla_BP_5	['PF13433.9 ; Peripla_BP_5 ; Periplasmic binding protein domain ; 8.7e-28', 'PF13458.9 ; Peripla_BP_6 ; Periplasmic binding protein ; 9.4e-26', 'PF04348.16 ; LppC ; LppC putative lipoprotein ; 8.2e-21']	Other	ffffff
G_662286_0v0_18	Cluster_4637	6	6	172	{'P': 6}	{'Belongs to the Dps family': 6}	{'Ferritin': 6}	{'piPolB': 0, 'Other': 6}	0	{}	{}	{'-': 0}	COQ7	['PF03232.16 ; COQ7 ; Ubiquinone biosynthesis protein COQ7 ; 3.3e-12', 'PF11583.11 ; AurF ; P-aminobenzoate N-oxygenase AurF ; 5.3e-12', 'PF02332.21 ; Phenol_Hydrox ; Methane/Phenol/Toluene Hydroxylase ; 8.7e-12']	Other	ffffff
mobileOG_000378007	Cluster_4639	6	5	152	{'-': 1, 'L': 5}	{'-': 1, 'ISSoEn1, terminal inverted repeat': 5}	{'-': 1, 'DDE_Tnp_1_5': 5}	{'piPolB': 0, 'Other': 6}	0	{}	{}	{'tnpA|integration/excision|NA': 1}	DDE_Tnp_1_5	['PF13737.9 ; DDE_Tnp_1_5 ; Transposase DDE domain ; 3.3e-20']	Transposase	e3ad74
G_1243044_0v0_58	Cluster_4640	6	6	65	{'S': 6}	{'Domain of unknown function (DUF4250)': 6}	{'DUF4250': 6}	{'piPolB': 0, 'Other': 6}	0	{}	{}	{'-': 0}	DUF4250	['PF14056.9 ; DUF4250 ; Domain of unknown function (DUF4250) ; 2e-10', 'PF11242.11 ; DUF2774 ; Protein of unknown function (DUF2774) ; 1.6e-05', 'PF05344.14 ; DUF746 ; Domain of Unknown Function (DUF746) ; 0.00014']	Other	ffffff
G_199588_0v0_61	Cluster_4641	6	6	197	{'J': 6}	{'Located at the back of the 30S subunit body where it stabilizes the conformation of the head with respect to the body': 6}	{'Ribosomal_S5,Ribosomal_S5_C': 6}	{'piPolB': 0, 'Other': 6}	0	{}	{}	{'-': 0}	Ribosomal_S5	['PF00333.23 ; Ribosomal_S5 ; Ribosomal protein S5, N-terminal domain ; 6.6e-16', 'PF03719.18 ; Ribosomal_S5_C ; Ribosomal protein S5, C-terminal domain ; 2.4e-14']	Other	ffffff
G_597310_0v0_12	Cluster_4642	6	6	643	{'J': 6}	{'Catalyzes the attachment of threonine to tRNA(Thr) in a two-step reaction L-threonine is first activated by ATP to form Thr-AMP and then transferred to the acceptor end of tRNA(Thr)': 5, 'Threonyl and Alanyl tRNA synthetase second additional domain': 1}	{'HGTP_anticodon,TGS,tRNA-synt_2b,tRNA_SAD': 6}	{'piPolB': 0, 'Other': 6}	0	{}	{}	{'-': 0}	tRNA-synt_2b	['PF00587.28 ; tRNA-synt_2b ; tRNA synthetase class II core domain (G, H, P, S and T) ; 5.8e-13', 'PF13393.9 ; tRNA-synt_His ; Histidyl-tRNA synthetase ; 8.7e-10', 'PF01409.23 ; tRNA-synt_2d ; tRNA synthetases class II core domain (F) ; 1.2e-08']	Other	ffffff
G_218647_0v0_63	Cluster_4643	6	6	121	{'L': 6}	{'endonuclease': 5, 'PFAM HNH endonuclease': 1}	{'HNH,HNH_5': 5, 'HNH': 1}	{'piPolB': 0, 'Other': 6}	0	{}	{}	{'-': 0}	ICEA	['PF05315.14 ; ICEA ; ICEA Protein ; 7e-11', 'PF05766.15 ; NinG ; Bacteriophage Lambda NinG protein ; 7.6e-09', 'PF09665.13 ; RE_Alw26IDE ; Type II restriction endonuclease (RE_Alw26IDE) ; 1.7e-06']	NA Cleavage	f5f118
G_506658_0v0_17	Cluster_4644	6	6	143	{'E': 3, 'K': 3}	{'Acetyltransferase (GNAT) domain': 6}	{'Acetyltransf_1': 3, '-': 3}	{'piPolB': 0, 'Other': 6}	0	{}	{}	{'-': 0}	PanZ	['PF12568.11 ; PanZ ; Acetyltransferase (GNAT) domain, PanZ ; 3.5e-09', 'PF13420.10 ; Acetyltransf_4 ; Acetyltransferase (GNAT) domain ; 6.1e-09', 'PF13673.10 ; Acetyltransf_10 ; Acetyltransferase (GNAT) domain ; 2.5e-08']	Other	ffffff
G_668775_0v0_31	Cluster_4649	6	6	100	{'-': 6}	{'-': 6}	{'-': 6}	{'piPolB': 0, 'Other': 6}	0	{}	{}	{'-': 0}		[]	No PFAM	4d4d4d
G_1255784_0v0_61	Cluster_4655	6	6	199	{'O': 6}	{'4Fe-4S single cluster domain': 6}	{'Fer4_14,Radical_SAM': 6}	{'piPolB': 0, 'Other': 6}	0	{}	{}	{'-': 0}	Fer4_12	['PF13353.9 ; Fer4_12 ; 4Fe-4S single cluster domain ; 5.6e-16', 'PF04055.24 ; Radical_SAM ; Radical SAM superfamily ; 3.8e-15', 'PF19238.2 ; Radical_SAM_2 ; Radical SAM-like domain ; 2.1e-13']	Other	ffffff
G_578472_0v0_26	Cluster_4656	6	6	83	{'-': 6}	{'-': 6}	{'-': 6}	{'piPolB': 0, 'Other': 6}	0	{}	{}	{'-': 0}		[]	No PFAM	4d4d4d
G_30314_0v0_4	Cluster_4659	6	6	150	{'O': 6}	{'Belongs to the small heat shock protein (HSP20) family': 2, 'Hsp20/alpha crystallin family': 4}	{'HSP20': 6}	{'piPolB': 0, 'Other': 6}	0	{}	{}	{'-': 0}	HSP20	['PF00011.24 ; HSP20 ; Hsp20/alpha crystallin family ; 8.1e-13', 'PF05455.14 ; GvpH ; GvpH ; 2.8e-11', 'PF18201.4 ; PIH1_CS ; PIH1 CS-like domain ; 4.1e-10']	Other	ffffff
G_447676_0v0_65	Cluster_4662	6	6	318	{'-': 6}	{'-': 6}	{'-': 6}	{'piPolB': 0, 'Other': 6}	0	{}	{}	{'-': 0}	DUF6542	['PF20177.1 ; DUF6542 ; Domain of unknown function (DUF6542) ; 2.8e-27']	DUF and UPF	c4c4c4
G_64487_0v0_25	Cluster_4663	6	6	209	{'-': 6}	{'-': 6}	{'-': 6}	{'piPolB': 0, 'Other': 6}	0	{}	{}	{'-': 0}		[]	No PFAM	4d4d4d
G_506602_0v0_15	Cluster_4667	6	6	296	{'S': 6}	{'Serine aminopeptidase, S33': 6}	{'Hydrolase_4': 6}	{'piPolB': 0, 'Other': 6}	0	{}	{}	{'-': 0}	AXE1	['PF05448.15 ; AXE1 ; Acetyl xylan esterase (AXE1) ; 1.1e-11', 'PF00326.24 ; Peptidase_S9 ; Prolyl oligopeptidase family ; 1.7e-11', 'PF02273.18 ; Acyl_transf_2 ; Acyl transferase ; 2.5e-11']	Peptidase	fa78d1
G_509792_0v0_5	Cluster_4668	6	6	306	{'C': 1, 'E': 5}	{'COG COG1063 Threonine dehydrogenase and related Zn-dependent dehydrogenases': 1, 'Psort location Cytoplasmic, score 9.98': 3, 'Psort location Cytoplasmic, score': 2}	{'ADH_N,ADH_zinc_N': 6}	{'piPolB': 0, 'Other': 6}	0	{}	{}	{'-': 0}	DUF2855	['PF11017.11 ; DUF2855 ; Protein of unknown function (DUF2855) ; 6.5e-12', 'PF16912.8 ; Glu_dehyd_C ; Glucose dehydrogenase C-terminus ; 1.5e-06', 'PF01262.24 ; AlaDh_PNT_C ; Alanine dehydrogenase/PNT, C-terminal domain ; 0.00049']	Other	ffffff
G_519476_0v0_9	Cluster_4669	6	6	59	{'-': 6}	{'-': 6}	{'-': 6}	{'piPolB': 0, 'Other': 6}	0	{}	{}	{'-': 0}		[]	No PFAM	4d4d4d
G_63230_0v0_40	Cluster_4673	6	6	244	{'E': 6}	{'1-(5-phosphoribosyl)-5- (5-phosphoribosylamino)methylideneamino imidazole-4-carboxamide isomerase': 6}	{'His_biosynth': 6}	{'piPolB': 0, 'Other': 6}	0	{}	{}	{'-': 0}	His_biosynth	['PF00977.24 ; His_biosynth ; Histidine biosynthesis protein ; 3.2e-17', 'PF01884.20 ; PcrB ; PcrB family ; 9.3e-14', 'PF04131.17 ; NanE ; Putative N-acetylmannosamine-6-phosphate epimerase ; 1.7e-11']	Other	ffffff
G_218860_0v0_73	Cluster_4674	6	6	356	{'-': 6}	{'-': 6}	{'-': 6}	{'piPolB': 0, 'Other': 6}	0	{}	{}	{'-': 0}		[]	No PFAM	4d4d4d
G_27124_1v0_14	Cluster_4677	6	6	420	{'S': 6}	{'hydrolases or acyltransferases (alpha beta hydrolase superfamily)': 5, 'alpha/beta hydrolase fold': 1}	{'Abhydrolase_1': 2, 'Abhydrolase_1,RNase_H': 4}	{'piPolB': 0, 'Other': 6}	0	{}	{}	{'-': 0}	Peptidase_S28	['PF05577.15 ; Peptidase_S28 ; Serine carboxypeptidase S28 ; 3.1e-09', 'PF05576.14 ; Peptidase_S37 ; PS-10 peptidase S37 ; 3.5e-07', 'PF03096.17 ; Ndr ; Ndr family ; 8.8e-05']	Peptidase	fa78d1
G_575265_0v0_27	Cluster_4678	6	6	474	{'L': 6}	{'transposase activity': 1, 'Transposase DDE domain group 1': 5}	{'-': 1, 'DDE_Tnp_1_4': 5}	{'piPolB': 0, 'Other': 6}	0	{}	{}	{'-': 0}	DDE_Tnp_1_4	['PF13701.9 ; DDE_Tnp_1_4 ; Transposase DDE domain group 1 ; 3.5e-33', 'PF04693.15 ; DDE_Tnp_2 ; Archaeal putative transposase ISC1217 ; 9e-16', 'PF13546.9 ; DDE_5 ; DDE superfamily endonuclease ; 2.2e-08']	Transposase	e3ad74
G_619743_0v0_2	Cluster_4680	6	6	306	{'E': 6}	{'Belongs to the carbamate kinase family': 6}	{'AA_kinase': 6}	{'piPolB': 0, 'Other': 6}	0	{}	{}	{'-': 0}	AA_kinase	['PF00696.31 ; AA_kinase ; Amino acid kinase family ; 5.8e-21']	Other	ffffff
G_1247394_0v0_56	Cluster_4682	6	6	260	{'F': 2, 'S': 4}	{'Protein of unknown function, DUF547': 6}	{'DUF547': 6}	{'piPolB': 0, 'Other': 6}	0	{}	{}	{'-': 0}	DUF547	['PF04784.17 ; DUF547 ; Protein of unknown function, DUF547 ; 2.3e-30']	Other	ffffff
G_1242884_0v0_40	Cluster_4683	6	6	342	{'L': 6}	{'Psort location Cytoplasmic, score': 6}	{'-': 6}	{'piPolB': 0, 'Other': 6}	0	{}	{}	{'-': 0}	VirE_N	['PF08800.13 ; VirE_N ; VirE N-terminal domain ; 8.4e-20']	Other	ffffff
G_1243067_0v0_29	Cluster_4684	6	6	394	{'T': 6}	{'Forkhead associated domain': 6}	{'FHA': 6}	{'piPolB': 0, 'Other': 6}	0	{}	{}	{'-': 0}	T6SS_FHA_C	['PF20232.1 ; T6SS_FHA_C ; C-terminal domain of Type VI secretion system FHA protein ; 8.5e-36', 'PF00498.29 ; FHA ; FHA domain ; 0.00075']	Membrane	3b8c3e
G_37125_0v0_25	Cluster_4685	6	6	398	{'S': 6}	{'amidohydrolase': 2, 'Peptidase dimerisation domain': 4}	{'M20_dimer,Peptidase_M20': 6}	{'piPolB': 0, 'Other': 6}	0	{}	{}	{'-': 0}	Peptidase_M20	['PF01546.31 ; Peptidase_M20 ; Peptidase family M20/M25/M40 ; 9.1e-27', 'PF07687.17 ; M20_dimer ; Peptidase dimerisation domain ; 2.8e-07', 'PF04389.20 ; Peptidase_M28 ; Peptidase family M28 ; 4.6e-05']	Peptidase	fa78d1
G_295351_0v0_33	Cluster_4686	6	6	78	{'-': 6}	{'-': 6}	{'-': 6}	{'piPolB': 0, 'Other': 6}	0	{}	{}	{'-': 0}		[]	No PFAM	4d4d4d
G_1243041_0v0_53	Cluster_4688	6	6	450	{'H': 6}	{'Catalyzes amidations at positions B, D, E, and G on adenosylcobyrinic A,C-diamide. NH(2) groups are provided by glutamine, and one molecule of ATP is hydrogenolyzed for each amidation': 6}	{'AAA_26,CbiA,GATase_3': 6}	{'piPolB': 0, 'Other': 6}	0	{}	{}	{'-': 0}	CbiA	['PF01656.26 ; CbiA ; CobQ/CobB/MinD/ParA nucleotide binding domain ; 1.3e-15', 'PF06564.15 ; CBP_BcsQ ; Cellulose biosynthesis protein BcsQ ; 3.5e-15', 'PF00142.21 ; Fer4_NifH ; 4Fe-4S iron sulfur cluster binding proteins, NifH/frxC family ; 4.1e-15']	Helicase-AAA	ffb042
G_1243067_0v0_33	Cluster_4689	6	6	1142	{'S': 6}	{'protein conserved in bacteria': 6}	{'IcmF-related,IcmF_C,ImcF-related_N': 6}	{'piPolB': 0, 'Other': 6}	0	{}	{}	{'-': 0}	IcmF-related	['PF06761.15 ; IcmF-related ; Intracellular multiplication and human macrophage-killing ; 1.3e-36', 'PF14331.9 ; IcmF-related_N ; IcmF-related N-terminal domain ; 3.6e-26', 'PF06744.15 ; IcmF_C ; Type VI secretion protein IcmF C2-like domain ; 6.9e-17']	Other	ffffff
G_579296_0v0_52	Cluster_4690	6	6	266	{'L': 6}	{'Staphylococcal nuclease homologues': 6}	{'SNase': 6}	{'piPolB': 0, 'Other': 6}	0	{}	{}	{'-': 0}	SNase	['PF00565.20 ; SNase ; Staphylococcal nuclease homologue ; 3.7e-12']	Other	ffffff
G_661893_0v0_24	Cluster_4691	6	6	632	{'J': 6}	{'thus facilitating recognition of the initiation point. It is needed to translate mRNA with a short Shine-Dalgarno (SD) purine-rich sequence': 4, "acts as an RNA chaperone to unfold structured mRNA on the ribosome but is not essential for mRNAs with strong SDs and little 5'-UTR structure, thus it may help fine-tune which mRNAs that are translated. Unwinds dsRNA by binding to transiently formed ssRNA regions": 2}	{'S1': 6}	{'piPolB': 0, 'Other': 6}	0	{}	{}	{'-': 0}	S1_2	['PF13509.9 ; S1_2 ; S1 domain ; 0.0001', 'PF13509.9 ; S1_2 ; S1 domain ; 0.00016', 'PF13509.9 ; S1_2 ; S1 domain ; 0.00037']	Other	ffffff
G_1238311_0v0_3	Cluster_4695	6	6	170	{'CO': 6}	{'COG0526 Thiol-disulfide isomerase and thioredoxins': 6}	{'AhpC-TSA,Thioredoxin': 6}	{'piPolB': 0, 'Other': 6}	0	{}	{}	{'-': 0}	DUF6568	['PF20207.1 ; DUF6568 ; Family of unknown function (DUF6568) ; 2.5e-12', 'PF00085.23 ; Thioredoxin ; Thioredoxin ; 2.1e-10', 'PF08534.13 ; Redoxin ; Redoxin ; 5.9e-10']	Other	ffffff
G_1242191_0v0_19	Cluster_4701	6	6	437	{'-': 6}	{'-': 6}	{'-': 6}	{'piPolB': 0, 'Other': 6}	0	{}	{}	{'-': 0}	Radical_SAM	['PF04055.24 ; Radical_SAM ; Radical SAM superfamily ; 6.1e-12', 'PF19238.2 ; Radical_SAM_2 ; Radical SAM-like domain ; 2e-11', 'PF13353.9 ; Fer4_12 ; 4Fe-4S single cluster domain ; 6.2e-11']	Other	ffffff
G_307604_0v0_31	Cluster_4702	6	6	1028	{'S': 6}	{'Phage tail tape measure protein, TP901 family': 6}	{'PhageMin_Tail': 6}	{'piPolB': 0, 'Other': 6}	0	{}	{}	{'-': 0}		[]	Other	ffffff
G_927526_0v0_73	Cluster_4703	6	6	95	{'-': 6}	{'-': 6}	{'-': 6}	{'piPolB': 0, 'Other': 6}	0	{}	{}	{'-': 0}		[]	No PFAM	4d4d4d
G_167412_0v0_4	Cluster_4704	6	6	265	{'L': 5, '-': 1}	{'D12 class N6 adenine-specific DNA methyltransferase': 4, '-': 1, 'PFAM D12 class N6 adenine-specific DNA methyltransferase': 1}	{'Dam,MethyltransfD12': 1, 'MethyltransfD12': 4, '-': 1}	{'piPolB': 0, 'Other': 6}	0	{}	{}	{'-': 0}	MethyltransfD12	['PF02086.18 ; MethyltransfD12 ; D12 class N6 adenine-specific DNA methyltransferase ; 3.6e-36']	NA Modification	fffd99
G_427507_0v0_23	Cluster_4705	6	5	232	{'S': 5, '-': 1}	{'Phage late control gene D protein (GPD)': 5, '-': 1}	{'Phage_GPD': 5, '-': 1}	{'piPolB': 0, 'Other': 6}	0	{}	{}	{'D|phage|structural': 1}	Prophage_tail	['PF06605.14 ; Prophage_tail ; Prophage endopeptidase tail ; 7.1e-15', 'PF05954.14 ; Phage_GPD ; Phage tail baseplate hub (GPD) ; 5.9e-13', 'PF14594.9 ; Sipho_Gp37 ; Siphovirus ReqiPepy6 Gp37-like protein ; 1.8e-12']	Peptidase	fa78d1
G_64402_0v0_44	Cluster_4706	6	6	389	{'E': 6}	{'Aminotransferase class I and II': 6}	{'Aminotran_1_2': 6}	{'piPolB': 0, 'Other': 6}	0	{}	{}	{'-': 0}	Aminotran_1_2	['PF00155.24 ; Aminotran_1_2 ; Aminotransferase class I and II ; 2e-25', 'PF12897.10 ; Asp_aminotransf ; Aspartate amino-transferase ; 3.7e-25', 'PF00464.22 ; SHMT ; Serine hydroxymethyltransferase ; 2.7e-23']	Other	ffffff
G_213455_0v0_49	Cluster_4707	6	6	54	{'-': 6}	{'-': 6}	{'-': 6}	{'piPolB': 0, 'Other': 6}	0	{}	{}	{'-': 0}		[]	No PFAM	4d4d4d
G_274631_0v0_37	Cluster_4708	6	6	242	{'K': 6}	{'Sigma factors are initiation factors that promote the attachment of RNA polymerase to specific initiation sites and are then released. This sigma factor controls the expression of flagella-related genes': 5, 'RNA polymerase sigma': 1}	{'Sigma70_r2,Sigma70_r3,Sigma70_r4': 6}	{'piPolB': 0, 'Other': 6}	0	{}	{}	{'-': 0}	Sigma70_ECF	['PF07638.14 ; Sigma70_ECF ; ECF sigma factor ; 3.5e-15', 'PF04542.17 ; Sigma70_r2 ; Sigma-70 region 2 ; 1.9e-07', 'PF06530.15 ; Phage_antitermQ ; Phage antitermination protein Q ; 0.00036']	Other	ffffff
G_522867_0v0_10	Cluster_4709	6	6	207	{'-': 6}	{'-': 6}	{'-': 6}	{'piPolB': 0, 'Other': 6}	0	{}	{}	{'-': 0}		[]	No PFAM	4d4d4d
G_523004_0v0_16	Cluster_4710	6	6	616	{'E': 6}	{'Pyridoxal-dependent decarboxylase conserved domain': 6}	{'Pyridoxal_deC': 6}	{'piPolB': 0, 'Other': 6}	0	{}	{}	{'-': 0}	Pyridoxal_deC	['PF00282.22 ; Pyridoxal_deC ; Pyridoxal-dependent decarboxylase conserved domain ; 1.3e-17', 'PF00464.22 ; SHMT ; Serine hydroxymethyltransferase ; 1.9e-13', 'PF01276.23 ; OKR_DC_1 ; Orn/Lys/Arg decarboxylase, major domain ; 1.5e-12']	Other	ffffff
G_523021_0v0_18	Cluster_4711	6	6	52	{'-': 6}	{'-': 6}	{'-': 6}	{'piPolB': 0, 'Other': 6}	0	{}	{}	{'-': 0}		[]	No PFAM	4d4d4d
G_1300186_0v0_6	Cluster_4712	6	6	693	{'M': 6}	{'Glycosyl transferases group 1': 6}	{'Glycos_transf_1': 6}	{'piPolB': 0, 'Other': 6}	0	{}	{}	{'-': 0}	Glycogen_syn	['PF05693.16 ; Glycogen_syn ; Glycogen synthase ; 1.6e-13', 'PF07429.14 ; Glyco_transf_56 ; 4-alpha-L-fucosyltransferase glycosyl transferase group 56 ; 2e-13', 'PF02350.22 ; Epimerase_2 ; UDP-N-acetylglucosamine 2-epimerase ; 3.1e-12']	Other	ffffff
G_1237961_0v0_5	Cluster_4716	6	6	158	{'-': 6}	{'-': 6}	{'-': 6}	{'piPolB': 0, 'Other': 6}	0	{}	{}	{'-': 0}		[]	No PFAM	4d4d4d
G_1238046_0v0_2	Cluster_4717	6	6	298	{'EM': 6}	{'Belongs to the DapA family': 6}	{'DHDPS': 6}	{'piPolB': 0, 'Other': 6}	0	{}	{}	{'-': 0}	DHDPS	['PF00701.25 ; DHDPS ; Dihydrodipicolinate synthetase family ; 3.4e-41', 'PF06187.14 ; DUF993 ; Protein of unknown function (DUF993) ; 1.4e-39', 'PF01791.12 ; DeoC ; DeoC/LacD family aldolase ; 6.7e-12']	Other	ffffff
G_27124_0v0_33	Cluster_4718	6	6	195	{'S': 6}	{'Super-infection exclusion protein B': 6}	{'SieB': 6}	{'piPolB': 0, 'Other': 6}	0	{}	{}	{'-': 0}	SieB	['PF14163.9 ; SieB ; Super-infection exclusion protein B ; 2e-23']	Other	ffffff
G_178809_0v0_18	Cluster_4719	6	6	181	{'J': 6}	{'Acetyltransferase GNAT family': 6}	{'Acetyltransf_3': 6}	{'piPolB': 0, 'Other': 6}	0	{}	{}	{'-': 0}	Acetyltransf_4	['PF13420.10 ; Acetyltransf_4 ; Acetyltransferase (GNAT) domain ; 1.1e-10', 'PF12568.11 ; PanZ ; Acetyltransferase (GNAT) domain, PanZ ; 1.4e-08', 'PF11039.11 ; DUF2824 ; Protein of unknown function (DUF2824) ; 2.9e-08']	Other	ffffff
G_348761_0v0_42	Cluster_4720	6	6	454	{'S': 6}	{'PFAM KAP P-loop domain protein': 6}	{'KAP_NTPase': 6}	{'piPolB': 0, 'Other': 6}	0	{}	{}	{'-': 0}	KAP_NTPase	['PF07693.17 ; KAP_NTPase ; KAP family P-loop domain ; 3.4e-13', 'PF01637.21 ; ATPase_2 ; ATPase domain predominantly from Archaea ; 1.1e-07', 'PF10443.12 ; RNA12 ; RNA12 protein ; 1.9e-07']	Other	ffffff
G_1242191_0v0_18	Cluster_4721	6	6	53	{'-': 6}	{'-': 6}	{'-': 6}	{'piPolB': 0, 'Other': 6}	0	{}	{}	{'-': 0}		[]	No PFAM	4d4d4d
G_27139_0v0_51	Cluster_4728	6	6	335	{'P': 6}	{'Sodium calcium exchanger': 6}	{'Na_Ca_ex': 6}	{'piPolB': 0, 'Other': 6}	0	{}	{}	{'-': 0}	Na_Ca_ex	['PF01699.27 ; Na_Ca_ex ; Sodium/calcium exchanger protein ; 1e-05', 'PF01699.27 ; Na_Ca_ex ; Sodium/calcium exchanger protein ; 0.00013']	Other	ffffff
G_1285588_0v0_9	Cluster_4729	6	6	276	{'P': 6}	{'Binding-protein-dependent transport system inner membrane component': 6}	{'BPD_transp_1': 6}	{'piPolB': 0, 'Other': 6}	0	{}	{}	{'-': 0}	BPD_transp_1	['PF00528.25 ; BPD_transp_1 ; Binding-protein-dependent transport system inner membrane component ; 1.6e-14']	Membrane	3b8c3e
G_1302571_0v0_4	Cluster_4730	6	6	411	{'-': 6}	{'-': 6}	{'-': 6}	{'piPolB': 0, 'Other': 6}	0	{}	{'Int_Tn916': 6}	{'-': 0}	Phage_integrase	['PF00589.25 ; Phage_integrase ; Phage integrase family ; 6.1e-15', 'PF16795.8 ; Phage_integr_3 ; Archaeal phage integrase ; 8.6e-13', 'PF12835.10 ; Integrase_1 ; Integrase ; 2.7e-11']	Yrec	6b3700
G_1243602_0v0_34	Cluster_4731	6	6	430	{'N': 6}	{'VI Secretion': 6}	{'DotU,OmpA': 6}	{'piPolB': 0, 'Other': 6}	0	{}	{}	{'-': 0}	DotU	['PF09850.12 ; DotU ; Type VI secretion system protein DotU ; 1.6e-34']	Membrane	3b8c3e
G_2264_0v0_3	Cluster_4732	6	6	240	{'F': 6}	{'Catalyzes the reversible phosphorylation of UMP to UDP': 6}	{'AA_kinase': 6}	{'piPolB': 0, 'Other': 6}	0	{}	{}	{'-': 0}	AA_kinase	['PF00696.31 ; AA_kinase ; Amino acid kinase family ; 9.6e-28']	Other	ffffff
G_178809_0v0_16	Cluster_4734	6	6	145	{'S': 6}	{'Domain of unknown function (DUF4869)': 6}	{'DUF4869': 6}	{'piPolB': 0, 'Other': 6}	0	{}	{}	{'-': 0}	DUF4869	['PF16163.8 ; DUF4869 ; Domain of unknown function (DUF4869) ; 7.6e-53']	DUF and UPF	c4c4c4
G_351719_0v0_42	Cluster_4735	6	6	112	{'-': 6}	{'-': 6}	{'-': 6}	{'piPolB': 0, 'Other': 6}	0	{}	{}	{'-': 0}	DUF977	['PF06163.14 ; DUF977 ; Bacterial protein of unknown function (DUF977) ; 1.9e-10', 'PF11313.11 ; DUF3116 ; Protein of unknown function (DUF3116) ; 1.9e-06', 'PF20024.2 ; DUF6432 ; Family of unknown function (DUF6432) ; 4.2e-06']	Other	ffffff
G_63297_0v0_5	Cluster_4736	6	6	72	{'-': 6}	{'-': 6}	{'PilZ': 6}	{'piPolB': 0, 'Other': 6}	0	{}	{}	{'-': 0}	PilZ	['PF07238.17 ; PilZ ; PilZ domain ; 1.2e-06']	Other	ffffff
G_661923_0v0_14	Cluster_4740	6	6	261	{'-': 6}	{'-': 6}	{'-': 6}	{'piPolB': 0, 'Other': 6}	0	{}	{}	{'-': 0}	DUF2958	['PF11171.11 ; DUF2958 ; Protein of unknown function (DUF2958) ; 1.3e-27']	DUF and UPF	c4c4c4
G_629186_0v0_11	Cluster_4741	6	6	208	{'-': 6}	{'-': 6}	{'-': 6}	{'piPolB': 0, 'Other': 6}	0	{}	{}	{'-': 0}		[]	No PFAM	4d4d4d
G_63863_0v0_66	Cluster_4742	6	6	212	{'S': 6}	{'Protein of unknown function (DUF4245)': 6}	{'DUF4245': 6}	{'piPolB': 0, 'Other': 6}	0	{}	{}	{'-': 0}	DUF4245	['PF14030.9 ; DUF4245 ; Protein of unknown function (DUF4245) ; 3.4e-42']	DUF and UPF	c4c4c4
G_1231853_0v0_57	Cluster_4743	6	6	234	{'I': 6}	{'COG0671 Membrane-associated phospholipid phosphatase': 6}	{'PAP2': 6}	{'piPolB': 0, 'Other': 6}	0	{}	{}	{'-': 0}	PAP2_3	['PF14378.9 ; PAP2_3 ; PAP2 superfamily ; 1.8e-07', 'PF01569.24 ; PAP2 ; PAP2 superfamily ; 9.7e-07', 'PF02681.17 ; DUF212 ; Divergent PAP2 family ; 4.4e-05']	Other	ffffff
G_175346_0v0_31	Cluster_4747	6	6	222	{'J': 6}	{'Belongs to the universal ribosomal protein uS2 family': 4, 'Ribosomal protein S2': 2}	{'Ribosomal_S2': 6}	{'piPolB': 0, 'Other': 6}	0	{}	{}	{'-': 0}	Ribosomal_S2	['PF00318.23 ; Ribosomal_S2 ; Ribosomal protein S2 ; 2.7e-34']	Other	ffffff
G_665238_0v0_13	Cluster_4752	6	6	469	{'-': 6}	{'-': 6}	{'-': 6}	{'piPolB': 0, 'Other': 6}	0	{}	{}	{'-': 0}	Baculo_helicase	['PF04735.15 ; Baculo_helicase ; Baculovirus DNA helicase ; 5.8e-33', 'PF01057.20 ; Parvo_NS1 ; Parvovirus non-structural protein NS1 ; 6e-11', 'PF00519.20 ; PPV_E1_C ; Papillomavirus helicase ; 3e-10']	Helicase-AAA	ffb042
G_522788_1v0_8	Cluster_4753	6	6	118	{'D': 6}	{'Septum formation initiator': 6}	{'DivIC': 6}	{'piPolB': 0, 'Other': 6}	0	{}	{}	{'-': 0}	FtsL	['PF04999.16 ; FtsL ; Cell division protein FtsL ; 3.2e-14', 'PF19579.2 ; FtsL_2 ; Bacteriodetes cell division protein (FtsL-like) ; 7.1e-14', 'PF04977.18 ; DivIC ; Septum formation initiator ; 1.8e-13']	Other	ffffff
G_522894_0v0_20	Cluster_4754	6	6	291	{'K': 6}	{'LysR substrate binding domain': 6}	{'HTH_1,LysR_substrate': 6}	{'piPolB': 0, 'Other': 6}	0	{}	{}	{'-': 0}	LysR_substrate	['PF03466.23 ; LysR_substrate ; LysR substrate binding domain ; 1.6e-16', 'PF12727.10 ; PBP_like ; PBP superfamily domain ; 1e-07', 'PF12849.10 ; PBP_like_2 ; PBP superfamily domain ; 4.9e-07']	Other	ffffff
G_352311_0v0_50	Cluster_4758	6	6	138	{'S': 5, 'L': 1}	{'Phage terminase, small subunit': 6}	{'-': 5, 'Terminase_4': 1}	{'piPolB': 0, 'Other': 6}	0	{}	{}	{'-': 0}	Terminase_4	['PF05119.15 ; Terminase_4 ; Phage terminase, small subunit ; 3e-17']	Other	ffffff
G_667351_0v0_19	Cluster_4759	6	6	63	{'-': 6}	{'-': 6}	{'-': 6}	{'piPolB': 0, 'Other': 6}	0	{}	{}	{'-': 0}		[]	No PFAM	4d4d4d
G_616165_0v0_15	Cluster_4760	6	6	394	{'-': 2, 'L': 4}	{'-': 2, "Belongs to the 'phage' integrase family": 4}	{'-': 2, 'Arm-DNA-bind_3,Phage_integrase': 4}	{'piPolB': 0, 'Other': 6}	0	{}	{'Int_SXT': 5, 'Int_P2': 1}	{'-': 0}	Phage_integrase	['PF00589.25 ; Phage_integrase ; Phage integrase family ; 1.8e-15', 'PF16795.8 ; Phage_integr_3 ; Archaeal phage integrase ; 3.4e-13', 'PF12835.10 ; Integrase_1 ; Integrase ; 4.2e-11']	Yrec	6b3700
G_670060_0v0_20	Cluster_4761	6	6	204	{'S': 6}	{'PFAM Rhomboid family': 5, 'Rhomboid family': 1}	{'Rhomboid': 6}	{'piPolB': 0, 'Other': 6}	0	{}	{}	{'-': 0}	Rhomboid_2	['PF20401.1 ; Rhomboid_2 ; Rhomboid-like protein ; 6.8e-20', 'PF04511.18 ; DER1 ; Der1-like family ; 1.5e-17', 'PF01694.25 ; Rhomboid ; Rhomboid family ; 3.3e-15']	Other	ffffff
G_1240013_0v0_1	Cluster_4764	6	6	173	{'E': 6}	{'COG2235 Arginine deiminase': 6}	{'Amidinotransf': 6}	{'piPolB': 0, 'Other': 6}	0	{}	{}	{'-': 0}	ADI	['PF02274.20 ; ADI ; Arginine deiminase ; 5.4e-25', 'PF19420.2 ; DDAH_eukar ; N,N dimethylarginine dimethylhydrolase, eukaryotic ; 9.3e-08']	Other hydrolases	f5e9dc
G_1246901_0v0_37	Cluster_4765	6	6	414	{'V': 6}	{'Type I restriction modification DNA specificity domain': 6}	{'Methylase_S': 6}	{'piPolB': 0, 'Other': 6}	0	{}	{}	{'-': 0}		[]	NA Modification	fffd99
G_219228_0v0_41	Cluster_4768	6	6	36	{'-': 6}	{'-': 6}	{'-': 6}	{'piPolB': 0, 'Other': 6}	0	{}	{}	{'-': 0}		[]	No PFAM	4d4d4d
G_339497_0v0_4	Cluster_4769	6	6	893	{'S': 5, 'E': 1}	{'cellulase activity': 5, 'Protein involved in biological_process': 1}	{'Phage-tail_3': 5, 'Lipase_GDSL_2': 1}	{'piPolB': 0, 'Other': 6}	0	{}	{}	{'-': 0}		[]	Other	ffffff
G_668647_0v0_23	Cluster_4773	6	6	159	{'S': 6}	{'Belongs to the UPF0262 family': 3, 'Uncharacterised protein family (UPF0262)': 3}	{'UPF0262': 6}	{'piPolB': 0, 'Other': 6}	0	{}	{}	{'-': 0}	UPF0262	['PF06793.15 ; UPF0262 ; Uncharacterised protein family (UPF0262) ; 1.1e-62']	DUF and UPF	c4c4c4
G_316762_0v0_19	Cluster_4776	6	6	469	{'C': 6}	{'Domain of unknown function (DUF3390)': 1, 'Iron-sulfur cluster-binding protein': 1, 'Iron-sulfur cluster binding protein': 4}	{'DUF3390,Fer4_8,LUD_dom': 6}	{'piPolB': 0, 'Other': 6}	0	{}	{}	{'-': 0}	LUD_dom	['PF02589.18 ; LUD_dom ; LUD domain ; 3e-36', 'PF11870.11 ; LutB_C ; Lactate utilisation protein B, C-terminal ; 3.4e-10', 'PF13484.9 ; Fer4_16 ; 4Fe-4S double cluster binding domain ; 1e-05']	Other	ffffff
G_580191_0v0_3	Cluster_4777	6	6	1002	{'-': 6}	{'-': 6}	{'-': 6}	{'piPolB': 6, 'Other': 0}	6	{}	{}	{'-': 0}	Pox_F12L	['PF03337.16 ; Pox_F12L ; Poxvirus F12L protein ; 1.7e-44', 'PF03175.16 ; DNA_pol_B_2 ; DNA polymerase type B, organellar and viral ; 1.8e-33', 'PF00136.24 ; DNA_pol_B ; DNA polymerase family B ; 7.4e-07']	piPolB	ff2600
G_37112_0v0_26	Cluster_4778	6	6	189	{'-': 6}	{'-': 6}	{'-': 6}	{'piPolB': 0, 'Other': 6}	0	{}	{}	{'-': 0}	MobC_2	['PF19514.2 ; MobC_2 ; MobC-like protein ; 8e-13', 'PF07328.14 ; VirD1 ; T-DNA border endonuclease VirD1 ; 1.5e-12', 'PF09386.13 ; ParD ; Antitoxin ParD ; 3.1e-06']	Other DNA binding	a4ccde
G_37684_0v0_11	Cluster_4779	6	6	315	{'C': 6}	{'Zinc-binding dehydrogenase': 1, 'COG0604 NADPH quinone reductase and related Zn-dependent oxidoreductases': 5}	{'ADH_N,ADH_zinc_N,ADH_zinc_N_2': 1, 'ADH_N,ADH_zinc_N_2': 5}	{'piPolB': 0, 'Other': 6}	0	{}	{}	{'-': 0}	DUF2855	['PF11017.11 ; DUF2855 ; Protein of unknown function (DUF2855) ; 3.3e-10', 'PF16912.8 ; Glu_dehyd_C ; Glucose dehydrogenase C-terminus ; 5.2e-07', 'PF01262.24 ; AlaDh_PNT_C ; Alanine dehydrogenase/PNT, C-terminal domain ; 0.00061']	Other	ffffff
G_519659_0v0_7	Cluster_4783	6	6	144	{'-': 6}	{'-': 6}	{'-': 6}	{'piPolB': 0, 'Other': 6}	0	{}	{}	{'-': 0}		[]	No PFAM	4d4d4d
G_668647_0v0_32	Cluster_4784	6	6	63	{'S': 6}	{'DNA gyrase inhibitor YacG': 3, 'Inhibits all the catalytic activities of DNA gyrase by preventing its interaction with DNA. Acts by binding directly to the C-terminal domain of GyrB, which probably disrupts DNA binding by the gyrase': 3}	{'YacG': 6}	{'piPolB': 0, 'Other': 6}	0	{}	{}	{'-': 0}	YacG	['PF03884.17 ; YacG ; DNA gyrase inhibitor YacG ; 4.5e-19', 'PF12855.10 ; Ecl1 ; ECL1/2/3 zinc binding proteins ; 2.6e-12', 'PF10013.12 ; DUF2256 ; Uncharacterized protein conserved in bacteria (DUF2256) ; 8.5e-06']	Other	ffffff
G_508957_0v0_2	Cluster_4785	6	6	255	{'HP': 2, 'P': 4}	{'Abc transporter': 2, 'Probably responsible for energy coupling to the transport system': 4}	{'ABC_tran': 6}	{'piPolB': 0, 'Other': 6}	0	{}	{}	{'-': 0}	Adeno_IVa2	['PF02456.18 ; Adeno_IVa2 ; Adenovirus IVa2 protein ; 5.6e-12', 'PF04310.15 ; MukB ; MukB N-terminal ; 4.2e-08', 'PF09818.12 ; ABC_ATPase ; ATPase of the ABC class ; 6.8e-05']	Membrane	3b8c3e
G_522847_0v0_19	Cluster_4786	6	6	64	{'-': 6}	{'-': 6}	{'-': 6}	{'piPolB': 0, 'Other': 6}	0	{}	{}	{'-': 0}	DUF658	['PF04936.15 ; DUF658 ; Protein of unknown function (DUF658) ; 1.2e-08', 'PF07618.14 ; DUF1580 ; Protein of unknown function (DUF1580) ; 4.4e-08', 'PF04645.15 ; DUF603 ; Protein of unknown function, DUF603 ; 2.9e-07']	Other	ffffff
G_1232090_0v0_52	Cluster_4787	6	6	209	{'L': 6}	{'Protein of unknown function (DUF2726)': 6}	{'DUF2726': 6}	{'piPolB': 0, 'Other': 6}	0	{}	{}	{'-': 0}	DUF2726	['PF10881.11 ; DUF2726 ; Protein of unknown function (DUF2726) ; 3.6e-13']	DUF and UPF	c4c4c4
G_577685_0v0_11	Cluster_4788	6	6	504	{'S': 6}	{'Psort location': 1, 'Psort location CytoplasmicMembrane, score': 5}	{'-': 6}	{'piPolB': 0, 'Other': 6}	0	{}	{}	{'-': 0}	DUF5702	['PF18960.3 ; DUF5702 ; Family of unknown function (DUF5702) ; 2.4e-58']	DUF and UPF	c4c4c4
G_33985_0v0_56	Cluster_4790	6	6	312	{'G': 6}	{'2-keto-3-deoxy-galactonokinase': 6}	{'DGOK': 6}	{'piPolB': 0, 'Other': 6}	0	{}	{}	{'-': 0}	DGOK	['PF05035.15 ; DGOK ; 2-keto-3-deoxy-galactonokinase ; 4.2e-77']	Other	ffffff
G_1240272_0v0_50	Cluster_4792	6	6	113	{'H': 6}	{'pterin-4-alpha-carbinolamine dehydratase': 6}	{'Pterin_4a': 6}	{'piPolB': 0, 'Other': 6}	0	{}	{}	{'-': 0}	Pterin_4a	['PF01329.22 ; Pterin_4a ; Pterin 4 alpha carbinolamine dehydratase ; 9.4e-27']	Other	ffffff
G_1255784_0v0_31	Cluster_4793	6	6	198	{'-': 6}	{'-': 6}	{'-': 6}	{'piPolB': 0, 'Other': 6}	0	{}	{}	{'-': 0}	YkyB	['PF14177.9 ; YkyB ; YkyB-like protein ; 3e-32']	Other	ffffff
G_509531_0v0_11	Cluster_4795	6	6	207	{'-': 6}	{'-': 6}	{'-': 6}	{'piPolB': 0, 'Other': 6}	0	{}	{}	{'-': 0}		[]	No PFAM	4d4d4d
G_1247099_0v0_5	Cluster_4796	5	5	132	{'-': 5}	{'-': 5}	{'-': 5}	{'piPolB': 0, 'Other': 5}	0	{}	{}	{'-': 0}		[]	No PFAM	4d4d4d
G_213148_0v0_7	Cluster_4798	5	5	293	{'P': 3, 'E': 2}	{'Belongs to the binding-protein-dependent transport system permease family': 4, 'Branched-chain amino acid transport system / permease component': 1}	{'BPD_transp_2': 5}	{'piPolB': 0, 'Other': 5}	0	{}	{}	{'-': 0}	BPD_transp_2	['PF02653.19 ; BPD_transp_2 ; Branched-chain amino acid transport system / permease component ; 4e-31']	Membrane	3b8c3e
G_26769_0v0_20	Cluster_4801	5	5	185	{'-': 5}	{'-': 5}	{'-': 5}	{'piPolB': 0, 'Other': 5}	0	{}	{}	{'-': 0}	HEPN_SAV_6107	['PF18726.4 ; HEPN_SAV_6107 ; SAV_6107-like HEPN ; 1.6e-10', 'PF05168.17 ; HEPN ; HEPN domain ; 2.9e-08', 'PF18498.4 ; DUF5618 ; Domain of unknown function (DUF5618) ; 5.2e-08']	NA Cleavage	f5f118
G_1247659_0v0_42	Cluster_4802	5	5	533	{'-': 3, 'S': 2}	{'-': 3, 'PFAM KAP P-loop domain protein': 1, 'KAP family P-loop domain': 1}	{'-': 3, 'KAP_NTPase': 2}	{'piPolB': 0, 'Other': 5}	0	{}	{}	{'-': 0}	KAP_NTPase	['PF07693.17 ; KAP_NTPase ; KAP family P-loop domain ; 1.9e-11', 'PF10923.11 ; BrxC_BrxD ; BREX system ATP-binding protein BrxC/D ; 4.1e-07', 'PF14516.9 ; AAA_35 ; AAA-like domain ; 2.8e-05']	Helicase-AAA	ffb042
G_1247965_0v0_4	Cluster_4803	5	5	162	{'M': 5}	{'Involved in formation of the rod shape of the cell. May also contribute to regulation of formation of penicillin-binding proteins': 5}	{'MreD': 5}	{'piPolB': 0, 'Other': 5}	0	{}	{}	{'-': 0}	MreD	['PF04093.15 ; MreD ; rod shape-determining protein MreD ; 2.1e-12', 'PF07456.14 ; Hpre_diP_synt_I ; Heptaprenyl diphosphate synthase component I ; 2.4e-12', 'PF17099.8 ; TrpP ; Tryptophan transporter TrpP ; 3.6e-12']	Membrane	3b8c3e
G_1247983_1v0_22	Cluster_4804	5	5	223	{'S': 5}	{'Uracil DNA glycosylase superfamily': 5}	{'UDG': 5}	{'piPolB': 0, 'Other': 5}	0	{}	{}	{'-': 0}	DUF4918	['PF16265.8 ; DUF4918 ; Domain of unknown function (DUF4918) ; 2.1e-15', 'PF03167.22 ; UDG ; Uracil DNA glycosylase superfamily ; 3.5e-13']	NA Modification	fffd99
G_442161_0v0_7	Cluster_4805	5	5	1016	{'-': 5}	{'-': 5}	{'-': 5}	{'piPolB': 5, 'Other': 0}	5	{}	{}	{'-': 0}	DNA_pol_B_2	['PF03175.16 ; DNA_pol_B_2 ; DNA polymerase type B, organellar and viral ; 2.6e-31', 'PF03337.16 ; Pox_F12L ; Poxvirus F12L protein ; 1.8e-30', 'PF00136.24 ; DNA_pol_B ; DNA polymerase family B ; 1.6e-16']	piPolB	ff2600
G_456449_0v0_26	Cluster_4806	5	5	583	{'V': 5}	{'AAA domain (dynein-related subfamily)': 5}	{'AAA_5': 5}	{'piPolB': 0, 'Other': 5}	0	{}	{}	{'-': 0}	BpuJI_N	['PF11564.11 ; BpuJI_N ; Restriction endonuclease BpuJI - N terminal ; 3.2e-16', 'PF09491.13 ; RE_AlwI ; AlwI restriction endonuclease ; 1.4e-13', 'PF11868.11 ; DUF3388 ; Protein of unknown function (DUF3388) ; 1.3e-05']	NA Cleavage	f5f118
G_1239560_0v0_28	Cluster_4816	5	5	109	{'-': 4, 'L': 1}	{'-': 4, 'Pfam:DUF4102': 1}	{'-': 4, 'Arm-DNA-bind_3,Phage_integrase': 1}	{'piPolB': 0, 'Other': 5}	0	{}	{'Int_SXT': 1}	{'-': 0}		[]	Yrec	6b3700
G_1246460_0v0_9	Cluster_4817	5	5	123	{'-': 5}	{'-': 5}	{'-': 5}	{'piPolB': 0, 'Other': 5}	0	{}	{}	{'-': 0}	DUF3085	['PF11284.11 ; DUF3085 ; Protein of unknown function (DUF3085) ; 1.7e-30']	DUF and UPF	c4c4c4
G_316762_0v0_20	Cluster_4818	5	5	258	{'C': 5}	{'Cysteine-rich domain': 4, 'Cysteine-rich domain protein': 1}	{'CCG': 5}	{'piPolB': 0, 'Other': 5}	0	{}	{}	{'-': 0}	CCG	['PF02754.19 ; CCG ; Cysteine-rich domain ; 1.1e-09', 'PF02754.19 ; CCG ; Cysteine-rich domain ; 1.3e-09']	Other	ffffff
G_418413_0v0_15	Cluster_4819	5	5	493	{'E': 5}	{'amino acid transport': 1, 'Permease': 3, 'Amino acid permease': 1}	{'AA_permease': 5}	{'piPolB': 0, 'Other': 5}	0	{}	{}	{'-': 0}	AA_permease	['PF00324.24 ; AA_permease ; Amino acid permease ; 5.6e-28', 'PF13520.9 ; AA_permease_2 ; Amino acid permease ; 2.7e-26', 'PF02705.19 ; K_trans ; K+ potassium transporter ; 3e-22']	Membrane	3b8c3e
G_27122_0v0_6	Cluster_4820	5	5	303	{'K': 5}	{'transcriptional regulator': 5}	{'HTH_1,LysR_substrate': 5}	{'piPolB': 0, 'Other': 5}	0	{}	{}	{'-': 0}	LysR_substrate	['PF03466.23 ; LysR_substrate ; LysR substrate binding domain ; 6e-21', 'PF12849.10 ; PBP_like_2 ; PBP superfamily domain ; 7.3e-11', 'PF12727.10 ; PBP_like ; PBP superfamily domain ; 1.6e-10']	Other	ffffff
G_26801_0v0_53	Cluster_4822	5	5	315	{'K': 5}	{'trehalose operon repressor': 5}	{'LacI,Peripla_BP_3': 5}	{'piPolB': 0, 'Other': 5}	0	{}	{}	{'-': 0}	Bmp	['PF02608.17 ; Bmp ; ABC transporter substrate-binding protein PnrA-like ; 2.1e-18', 'PF04392.15 ; ABC_sub_bind ; ABC transporter substrate binding protein ; 2e-17', 'PF13407.9 ; Peripla_BP_4 ; Periplasmic binding protein domain ; 3.7e-17']	Membrane	3b8c3e
G_1245266_0v0_8	Cluster_4824	5	5	132	{'-': 5}	{'-': 5}	{'-': 5}	{'piPolB': 0, 'Other': 5}	0	{}	{}	{'-': 0}		[]	No PFAM	4d4d4d
G_200745_0v0_23	Cluster_4825	5	5	66	{'K': 5}	{'Transcriptional regulator': 5}	{'TetR_N': 5}	{'piPolB': 0, 'Other': 5}	0	{}	{}	{'-': 0}		[]	Other	ffffff
G_1139203_0v0_14	Cluster_4826	5	5	390	{'-': 5}	{'-': 5}	{'-': 5}	{'piPolB': 0, 'Other': 5}	0	{}	{}	{'-': 0}		[]	No PFAM	4d4d4d
G_523097_0v0_4	Cluster_4827	5	5	464	{'S': 5}	{'Putative peptidoglycan binding domain': 5}	{'PG_binding_4,YkuD': 5}	{'piPolB': 0, 'Other': 5}	0	{}	{}	{'-': 0}	YkuD_2	['PF13645.9 ; YkuD_2 ; L,D-transpeptidase catalytic domain ; 2.7e-16', 'PF03734.17 ; YkuD ; L,D-transpeptidase catalytic domain ; 2.7e-13']	Peptidase	fa78d1
G_1240124_0v0_4	Cluster_4828	5	5	119	{'E': 5}	{'Reversibly catalyzes the transfer of the carbamoyl group from carbamoyl phosphate (CP) to the N(epsilon) atom of ornithine (ORN) to produce L-citrulline': 5}	{'OTCace,OTCace_N': 5}	{'piPolB': 0, 'Other': 5}	0	{}	{}	{'-': 0}	OTCace	['PF00185.27 ; OTCace ; Aspartate/ornithine carbamoyltransferase, Asp/Orn binding domain ; 1.2e-21']	Other	ffffff
G_247570_0v0_35	Cluster_4829	5	5	415	{'F': 5}	{'Catalyzes the hydrolytic deamination of cytosine to uracil. Is involved in the pyrimidine salvage pathway, which allows the cell to utilize cytosine for pyrimidine nucleotide synthesis. Is also able to catalyze deamination of isoguanine, a mutagenic oxidation product of adenine in DNA, and of isocytosine. To a lesser extent, also catalyzes the conversion of 5- fluorocytosine (5FC) to 5-fluorouracil (5FU)': 1, 'cytosine deaminase': 4}	{'Amidohydro_3': 5}	{'piPolB': 0, 'Other': 5}	0	{}	{}	{'-': 0}	Amidohydro_1	['PF01979.23 ; Amidohydro_1 ; Amidohydrolase family ; 2e-23', 'PF07969.14 ; Amidohydro_3 ; Amidohydrolase family ; 1.9e-20', 'PF01026.24 ; TatD_DNase ; TatD related DNase ; 1.9e-16']	Other hydrolases	f5e9dc
G_1247684_0v0_41	Cluster_4830	5	5	587	{'I': 5}	{'Acetyltransferase (GNAT) domain': 4, 'Hemolysin': 1}	{'Acetyltransf_5,Acyltransferase': 5}	{'piPolB': 0, 'Other': 5}	0	{}	{}	{'-': 0}	Acyltransf_2	['PF19576.2 ; Acyltransf_2 ; Acyltransferase ; 6.8e-16', 'PF03279.16 ; Lip_A_acyltrans ; Bacterial lipid A biosynthesis acyltransferase ; 1.8e-11', 'PF03982.16 ; DAGAT ; Diacylglycerol acyltransferase ; 2.5e-11']	Other	ffffff
G_1247689_0v0_51	Cluster_4831	5	5	272	{'J': 5}	{"Specifically dimethylates two adjacent adenosines (A1518 and A1519) in the loop of a conserved hairpin near the 3'-end of 16S rRNA in the 30S particle. May play a critical role in biogenesis of 30S subunits": 5}	{'RrnaAD': 5}	{'piPolB': 0, 'Other': 5}	0	{}	{}	{'-': 0}	RrnaAD	['PF00398.23 ; RrnaAD ; Ribosomal RNA adenine dimethylase ; 4.4e-28', 'PF19587.2 ; DUF6094 ; Uncharacterised methyltransferase family (DUF6094) ; 3.3e-07', 'PF05891.15 ; Methyltransf_PK ; AdoMet dependent proline di-methyltransferase ; 1.4e-06']	Other	ffffff
G_1239290_0v0_46	Cluster_4833	5	5	309	{'H': 5}	{'Catalyzes the phosphorylation of ribose at O-5 in a reaction requiring ATP and magnesium. The resulting D-ribose-5- phosphate can then be used either for sythesis of nucleotides, histidine, and tryptophan, or as a component of the pentose phosphate pathway': 5}	{'PfkB': 4, 'PfkB,Rib_5-P_isom_A': 1}	{'piPolB': 0, 'Other': 5}	0	{}	{}	{'-': 0}	PfkB	['PF00294.27 ; PfkB ; pfkB family carbohydrate kinase ; 3.1e-32', 'PF04587.18 ; ADP_PFK_GK ; ADP-specific Phosphofructokinase/Glucokinase conserved region ; 5.2e-18', 'PF01256.20 ; Carb_kinase ; Carbohydrate kinase ; 2e-16']	Other	ffffff
G_509526_0v0_15	Cluster_4834	5	5	95	{'-': 5}	{'-': 5}	{'-': 5}	{'piPolB': 0, 'Other': 5}	0	{}	{}	{'-': 0}		[]	No PFAM	4d4d4d
G_1243044_0v0_51	Cluster_4838	5	5	412	{'KLT': 5}	{'COG4886 Leucine-rich repeat (LRR) protein': 5}	{'LRR_8,Pkinase,Pkinase_Tyr': 5}	{'piPolB': 0, 'Other': 5}	0	{}	{}	{'-': 0}	Kinase-like	['PF14531.9 ; Kinase-like ; Kinase-like ; 2.8e-09', 'PF07387.14 ; Seadorna_VP7 ; Seadornavirus VP7 ; 6.9e-09', 'PF12330.11 ; Haspin_kinase ; Haspin like kinase domain ; 2.6e-08']	Other	ffffff
G_27122_0v0_37	Cluster_4840	5	5	447	{'-': 5}	{'-': 5}	{'Ion_trans_2': 5}	{'piPolB': 0, 'Other': 5}	0	{}	{}	{'-': 0}	DUF1345	['PF07077.14 ; DUF1345 ; Protein of unknown function (DUF1345) ; 5.3e-06', 'PF01007.23 ; IRK ; Inward rectifier potassium channel transmembrane domain ; 0.00027']	Membrane	3b8c3e
G_670060_0v0_8	Cluster_4842	5	5	496	{'G': 5}	{'Psort location Cytoplasmic, score 8.87': 5}	{'GalP_UDP_tr_C,GalP_UDP_transf': 5}	{'piPolB': 0, 'Other': 5}	0	{}	{}	{'-': 0}		[]	Other	ffffff
G_1240380_0v0_37	Cluster_4845	5	5	189	{'-': 5}	{'-': 5}	{'-': 4, 'OMP_b-brl': 1}	{'piPolB': 0, 'Other': 5}	0	{}	{}	{'-': 0}		[]	Other	ffffff
G_522847_0v0_12	Cluster_4846	5	5	416	{'K': 4, '-': 1}	{'Putative DNA-binding domain': 4, '-': 1}	{'AlbA_2': 4, '-': 1}	{'piPolB': 0, 'Other': 5}	0	{}	{}	{'-': 0}		[]	Other	ffffff
G_1178636_0v0_10	Cluster_4847	5	5	554	{'-': 5}	{'-': 5}	{'-': 5}	{'piPolB': 3, 'Other': 2}	3	{}	{}	{'-': 0}	Pox_F12L	['PF03337.16 ; Pox_F12L ; Poxvirus F12L protein ; 2.4e-30', 'PF03175.16 ; DNA_pol_B_2 ; DNA polymerase type B, organellar and viral ; 1.9e-24']	piPolB	ff2600
G_253768_0v0_32	Cluster_4848	5	5	401	{'S': 5}	{'Sulphur transport': 5}	{'Sulf_transp': 5}	{'piPolB': 0, 'Other': 5}	0	{}	{}	{'-': 0}	DUF6691	['PF20398.1 ; DUF6691 ; Family of unknown function (DUF6691) ; 3.9e-19', 'PF04143.17 ; Sulf_transp ; Sulphur transport ; 1.1e-17', 'PF04143.17 ; Sulf_transp ; Sulphur transport ; 2.1e-17']	Other	ffffff
G_628312_0v0_36	Cluster_4849	5	5	434	{'-': 5}	{'-': 5}	{'-': 5}	{'piPolB': 0, 'Other': 5}	0	{}	{}	{'-': 0}	DUF3987	['PF13148.9 ; DUF3987 ; Protein of unknown function (DUF3987) ; 3.3e-10']	DUF and UPF	c4c4c4
G_63904_0v0_20	Cluster_4850	5	5	266	{'S': 5}	{'Protein of unknown function (DUF2695)': 5}	{'DUF2695': 5}	{'piPolB': 0, 'Other': 5}	0	{}	{}	{'-': 0}	DUF2695	['PF10905.11 ; DUF2695 ; Protein of unknown function (DUF2695) ; 3.2e-17']	DUF and UPF	c4c4c4
G_1242302_0v0_53	Cluster_4852	5	5	589	{'S': 5}	{'alkaline phosphatase': 5}	{'-': 5}	{'piPolB': 0, 'Other': 5}	0	{}	{}	{'-': 0}		[]	No PFAM	4d4d4d
G_628312_0v0_34	Cluster_4853	5	5	443	{'L': 5}	{'DNA photolyase activity': 5}	{'Radical_SAM': 5}	{'piPolB': 0, 'Other': 5}	0	{}	{}	{'-': 0}	DUF5131	['PF07505.14 ; DUF5131 ; Protein of unknown function (DUF5131) ; 3.3e-20', 'PF08902.14 ; DUF1848 ; Domain of unknown function (DUF1848) ; 1.3e-12', 'PF04055.24 ; Radical_SAM ; Radical SAM superfamily ; 1e-06']	Other	ffffff
G_1247684_0v0_10	Cluster_4855	5	5	85	{'C': 5}	{'Lyase and sodium transporter': 5}	{'OAD_gamma': 5}	{'piPolB': 0, 'Other': 5}	0	{}	{}	{'-': 0}	OAD_gamma	['PF04277.16 ; OAD_gamma ; Oxaloacetate decarboxylase, gamma chain ; 7.8e-17']	Other	ffffff
G_1244637_0v0_20	Cluster_4857	5	5	158	{'S': 5}	{'Protein of unknown function (DUF4065)': 4, 'Phage-associated protein': 1}	{'DUF4065': 5}	{'piPolB': 0, 'Other': 5}	0	{}	{}	{'-': 0}	MC2	['PF20288.1 ; MC2 ; ABC-three component (ABC-3C) system Middle Component 2 ; 1.4e-17', 'PF13274.9 ; DUF4065 ; Protein of unknown function (DUF4065) ; 2.7e-09', 'PF20290.1 ; MC4 ; ABC-three component (ABC-3C) system Middle Component 4 ; 3.9e-09']	Membrane	3b8c3e
G_246322_0v0_26	Cluster_4858	5	5	245	{'K': 5}	{'transcriptional regulatory protein YeeN': 1, 'transcriptional regulatory protein YebC': 3, 'Translational activator of cytochrome c oxidase 1-like': 1}	{'Transcrip_reg': 5}	{'piPolB': 0, 'Other': 5}	0	{}	{}	{'-': 0}	Transcrip_reg	['PF01709.23 ; Transcrip_reg ; Transcriptional regulator ; 1.4e-70']	Other DNA binding	a4ccde
G_219396_0v0_35	Cluster_4861	5	5	143	{'-': 5}	{'-': 5}	{'-': 5}	{'piPolB': 0, 'Other': 5}	0	{}	{}	{'-': 0}	BetR	['PF08667.13 ; BetR ; BetR domain ; 0.00091']	Other DNA binding	a4ccde
G_1139203_0v0_8	Cluster_4864	5	5	304	{'S': 5}	{'Phenazine biosynthesis protein, PhzF family': 5}	{'PhzC-PhzF': 5}	{'piPolB': 0, 'Other': 5}	0	{}	{}	{'-': 0}	PhzC-PhzF	['PF02567.19 ; PhzC-PhzF ; Phenazine biosynthesis-like protein ; 1.1e-26', 'PF05544.14 ; Pro_racemase ; Proline racemase ; 4.1e-23', 'PF04303.16 ; PrpF ; PrpF protein ; 6e-22']	Other	ffffff
G_1139203_0v0_40	Cluster_4865	5	5	511	{'-': 5}	{'-': 5}	{'-': 5}	{'piPolB': 0, 'Other': 5}	0	{}	{}	{'-': 0}		[]	No PFAM	4d4d4d
G_1139217_0v0_21	Cluster_4866	5	5	89	{'-': 5}	{'-': 5}	{'-': 5}	{'piPolB': 0, 'Other': 5}	0	{}	{}	{'-': 0}		[]	No PFAM	4d4d4d
G_1139234_0v0_32	Cluster_4867	5	5	57	{'-': 5}	{'-': 5}	{'-': 5}	{'piPolB': 0, 'Other': 5}	0	{}	{}	{'-': 0}		[]	No PFAM	4d4d4d
G_447429_1v0_47	Cluster_4869	5	5	238	{'-': 5}	{'-': 5}	{'-': 5}	{'piPolB': 0, 'Other': 5}	0	{}	{}	{'-': 0}	DUF6636	['PF20341.1 ; DUF6636 ; Family of unknown function (DUF6636) ; 9.5e-21']	DUF and UPF	c4c4c4
G_36433_0v0_48	Cluster_4870	5	5	258	{'S': 5}	{'YwiC-like protein': 5}	{'YwiC': 5}	{'piPolB': 0, 'Other': 5}	0	{}	{}	{'-': 0}	YwiC	['PF14256.9 ; YwiC ; YwiC-like protein ; 9.6e-22']	Other	ffffff
G_218794_0v0_53	Cluster_4872	5	5	278	{'-': 5}	{'-': 5}	{'-': 4, 'DUF551': 1}	{'piPolB': 0, 'Other': 5}	0	{}	{}	{'-': 0}		[]	Other	ffffff
G_1302029_0v0_16	Cluster_4875	5	5	402	{'S': 5}	{'Cobalamin synthesis protein cobW C-terminal domain': 5}	{'CobW_C,cobW': 5}	{'piPolB': 0, 'Other': 5}	0	{}	{}	{'-': 0}	cobW	['PF02492.22 ; cobW ; CobW/HypB/UreG, nucleotide-binding domain ; 3.5e-12', 'PF07683.17 ; CobW_C ; Cobalamin synthesis protein cobW C-terminal domain ; 5.3e-08', 'PF03029.20 ; ATP_bind_1 ; Conserved hypothetical ATP binding protein ; 1.4e-06']	Other	ffffff
G_172268_0v0_38	Cluster_4876	5	5	468	{'N': 5}	{'Required for morphogenesis and for the elongation of the flagellar filament by facilitating polymerization of the flagellin monomers at the tip of growing filament. Forms a capping structure, which prevents flagellin subunits (transported through the central channel of the flagellum) from leaking out without polymerization at the distal end': 1, 'morphogenesis and for the elongation of the flagellar filament by facilitating polymerization of the flagellin monomers at the tip of growing filament. Forms a capping structure, which prevents flagellin subunits (transported through the central channel of the flagellum) from leaking out without polymerization at the distal end': 4}	{'Flagellin_IN,FliD_C,FliD_N': 5}	{'piPolB': 0, 'Other': 5}	0	{}	{}	{'-': 0}	FliD_C	['PF07195.15 ; FliD_C ; Flagellar hook-associated protein 2 C-terminus ; 2.6e-33', 'PF02465.21 ; FliD_N ; Flagellar hook-associated protein 2 N-terminus ; 1.4e-11']	Other	ffffff
G_1247099_0v0_10	Cluster_4879	5	5	251	{'Q': 5}	{'methyltransferase activity': 5}	{'Methyltransf_23,Methyltransf_25,Methyltransf_31,TehB': 5}	{'piPolB': 0, 'Other': 5}	0	{}	{}	{'-': 0}	Cons_hypoth95	['PF03602.18 ; Cons_hypoth95 ; Conserved hypothetical protein 95 ; 5.1e-07', 'PF03492.18 ; Methyltransf_7 ; SAM dependent carboxyl methyltransferase ; 1.4e-05', 'PF07942.15 ; CARME ; Carnosine N-methyltransferase ; 1.5e-05']	Other	ffffff
G_628312_0v0_35	Cluster_4880	5	5	126	{'-': 5}	{'-': 5}	{'-': 5}	{'piPolB': 0, 'Other': 5}	0	{}	{}	{'-': 0}		[]	No PFAM	4d4d4d
G_629162_0v0_20	Cluster_4881	5	5	193	{'-': 5}	{'-': 5}	{'-': 5}	{'piPolB': 0, 'Other': 5}	0	{}	{}	{'-': 0}		[]	No PFAM	4d4d4d
G_63904_0v0_19	Cluster_4882	5	5	365	{'F': 5}	{'Inosine-uridine preferring nucleoside hydrolase': 5}	{'IU_nuc_hydro': 5}	{'piPolB': 0, 'Other': 5}	0	{}	{}	{'-': 0}	IU_nuc_hydro	['PF01156.22 ; IU_nuc_hydro ; Inosine-uridine preferring nucleoside hydrolase ; 6.6e-43', 'PF07632.14 ; DUF1593 ; Protein of unknown function (DUF1593) ; 1.8e-33']	Other hydrolases	f5e9dc
G_200989_0v0_12	Cluster_4883	5	5	72	{'-': 5}	{'-': 5}	{'-': 5}	{'piPolB': 0, 'Other': 5}	0	{}	{}	{'-': 0}	DUF1233	['PF06806.15 ; DUF1233 ; Putative excisionase (DUF1233) ; 1e-08', 'PF09035.13 ; Tn916-Xis ; Excisionase from transposon Tn916 ; 1.4e-08', 'PF04936.15 ; DUF658 ; Protein of unknown function (DUF658) ; 2.9e-08']	Excisionase	d578fa
G_387028_0v0_29	Cluster_4886	5	5	412	{'P': 3, 'EGP': 2}	{'Confers resistance to acriflavine, chloramphenicol, norfloxacin, ethidium bromide and TPP': 3, 'Efflux pump driven by the proton motive force. Confers resistance to a broad spectrum of chemically unrelated drugs. Confers resistance to a diverse group of cationic or zwitterionic lipophilic compounds such as ethidium bromide, tetraphenylphosphonium, rhodamine, daunomycin, benzalkonium, rifampicin, tetracycline, puromycin, and to chemically unrelated, clinically important antibiotics such as chloramphenicol, erythromycin, and certain aminoglycosides and fluoroquinolones. Overexpression results in isopropyl-beta-D-thiogalactopyranoside (IPTG) exclusion and spectinomycin sensitivity. Transport of neutral substrates is electrogenic, whereas transport of cationic substrates is electroneutral. In addition to its role in multidrug resistance, confers extreme alkaline pH resistance, allowing the growth under conditions that are close to those used normally by alkaliphiles. This activity requires Na( ) or K(': 2}	{'MFS_1': 5}	{'piPolB': 0, 'Other': 5}	0	{}	{}	{'-': 0}	MFS_3	['PF05977.16 ; MFS_3 ; Transmembrane secretion effector ; 1.6e-28', 'PF00083.27 ; Sugar_tr ; Sugar (and other) transporter ; 3.6e-27', 'PF06779.17 ; MFS_4 ; Uncharacterised MFS-type transporter YbfB ; 9.5e-27']	Membrane	3b8c3e
G_1246459_0v0_1	Cluster_4888	5	5	129	{'JKL': 4, 'L': 1}	{'DEAD-box RNA helicase involved in RNA degradation. Has RNA-dependent ATPase activity and unwinds double-stranded RNA': 5}	{'DEAD,Helicase_C': 4, 'DEAD,Helicase_C,RhlB': 1}	{'piPolB': 0, 'Other': 5}	0	{}	{}	{'-': 0}	UTP25	['PF06862.15 ; UTP25 ; Utp25, U3 small nucleolar RNA-associated SSU processome protein 25 ; 2.7e-11', 'PF02399.18 ; Herpes_ori_bp ; Origin of replication binding protein ; 8.6e-08', 'PF00271.34 ; Helicase_C ; Helicase conserved C-terminal domain ; 1.2e-07']	Helicase-AAA	ffb042
G_215025_0v0_15	Cluster_4894	5	5	226	{'GM': 5}	{'NmrA-like family': 5}	{'NAD_binding_10': 5}	{'piPolB': 0, 'Other': 5}	0	{}	{}	{'-': 0}	NmrA	['PF05368.16 ; NmrA ; NmrA-like family ; 6.4e-05', 'PF08659.13 ; KR ; KR domain ; 0.00024', 'PF04321.20 ; RmlD_sub_bind ; RmlD substrate binding domain ; 0.00034']	Other	ffffff
G_209775_0v0_34	Cluster_4899	5	5	282	{'K': 5}	{'regulation of single-species biofilm formation': 4, 'transcriptional regulator': 1}	{'WYL': 5}	{'piPolB': 0, 'Other': 5}	0	{}	{}	{'-': 0}	WYL	['PF13280.9 ; WYL ; WYL domain ; 5.8e-11']	Other DNA binding	a4ccde
G_515146_0v0_23	Cluster_4900	5	5	64	{'-': 5}	{'-': 5}	{'-': 5}	{'piPolB': 0, 'Other': 5}	0	{}	{}	{'-': 0}		[]	No PFAM	4d4d4d
G_27122_0v0_7	Cluster_4904	5	5	205	{'E': 5}	{'threonine efflux protein': 5}	{'LysE': 5}	{'piPolB': 0, 'Other': 5}	0	{}	{}	{'-': 0}	SfLAP	['PF11139.11 ; SfLAP ; Sap, sulfolipid-1-addressing protein ; 5.2e-18', 'PF01810.21 ; LysE ; LysE type translocator ; 5.5e-17', 'PF02683.18 ; DsbD ; Cytochrome C biogenesis protein transmembrane region ; 1.7e-16']	Membrane	3b8c3e
G_64487_0v0_59	Cluster_4905	5	5	161	{'J': 5}	{"Single strand-specific metallo-endoribonuclease involved in late-stage 70S ribosome quality control and in maturation of the 3' terminus of the 16S rRNA": 5}	{'UPF0054': 5}	{'piPolB': 0, 'Other': 5}	0	{}	{}	{'-': 0}	YbeY	['PF02130.20 ; YbeY ; Endoribonuclease YbeY ; 1.4e-32']	NA Cleavage	f5f118
G_1240039_0v0_20	Cluster_4910	5	5	147	{'-': 5}	{'-': 5}	{'-': 5}	{'piPolB': 0, 'Other': 5}	0	{}	{}	{'-': 0}	MC3	['PF20131.2 ; MC3 ; ABC-three component (ABC-3C) system Middle Component 3 ; 5.7e-37']	Membrane	3b8c3e
G_63475_0v0_40	Cluster_4911	5	5	271	{'U': 5}	{'pilus assembly protein CpaB': 5}	{'RcpC,SAF': 5}	{'piPolB': 0, 'Other': 5}	0	{}	{}	{'-': 0}	RcpC	['PF16976.8 ; RcpC ; Flp pilus assembly protein RcpC/CpaB ; 8.6e-12', 'PF13144.9 ; ChapFlgA ; Chaperone for flagella basal body P-ring formation ; 1.3e-11', 'PF08666.15 ; SAF ; SAF domain ; 1.8e-06']	Membrane	3b8c3e
G_63904_0v0_29	Cluster_4912	5	5	181	{'J': 5}	{'Acetyltransferases including N-acetylases of ribosomal proteins': 5}	{'Acetyltransf_3': 5}	{'piPolB': 0, 'Other': 5}	0	{}	{}	{'-': 0}	Acetyltransf_4	['PF13420.10 ; Acetyltransf_4 ; Acetyltransferase (GNAT) domain ; 4.7e-18', 'PF12568.11 ; PanZ ; Acetyltransferase (GNAT) domain, PanZ ; 1.1e-14', 'PF11039.11 ; DUF2824 ; Protein of unknown function (DUF2824) ; 1e-13']	Other	ffffff
G_294445_0v0_6	Cluster_4914	5	5	254	{'S': 5}	{'Ash protein family': 5}	{'-': 5}	{'piPolB': 0, 'Other': 5}	0	{}	{}	{'-': 0}		[]	No PFAM	4d4d4d
G_26371_0v0_42	Cluster_4915	5	5	197	{'E': 5}	{'Imidazoleglycerol-phosphate dehydratase': 1, 'imidazoleglycerol-phosphate dehydratase': 4}	{'IGPD': 5}	{'piPolB': 0, 'Other': 5}	0	{}	{}	{'-': 0}	IGPD	['PF00475.21 ; IGPD ; Imidazoleglycerol-phosphate dehydratase ; 1.2e-58']	Other	ffffff
G_316555_0v0_13	Cluster_4916	5	5	32	{'-': 5}	{'-': 5}	{'-': 5}	{'piPolB': 0, 'Other': 5}	0	{}	{}	{'-': 0}		[]	No PFAM	4d4d4d
G_60424_0v0_17	Cluster_4917	5	5	339	{'-': 5}	{'-': 5}	{'-': 5}	{'piPolB': 0, 'Other': 5}	0	{}	{}	{'-': 0}		[]	No PFAM	4d4d4d
G_177727_0v0_4	Cluster_4918	5	5	415	{'V': 5}	{'Type I restriction': 1, 'Type I restriction modification DNA specificity domain': 3, 'type I restriction modification DNA specificity domain': 1}	{'Methylase_S': 4, '-': 1}	{'piPolB': 0, 'Other': 5}	0	{}	{}	{'-': 0}	Methylase_S	['PF01420.22 ; Methylase_S ; Type I restriction modification DNA specificity domain ; 5.3e-10', 'PF01420.22 ; Methylase_S ; Type I restriction modification DNA specificity domain ; 3.2e-09']	NA Modification	fffd99
G_1240088_0v0_13	Cluster_4919	5	5	403	{'-': 5}	{'-': 5}	{'-': 5}	{'piPolB': 0, 'Other': 5}	0	{}	{}	{'-': 0}	RE_NgoFVII	['PF09565.13 ; RE_NgoFVII ; NgoFVII restriction endonuclease ; 3.9e-06', 'PF17941.4 ; PP_kinase_C_1 ; Polyphosphate kinase C-terminal domain 1 ; 4.7e-05', 'PF13090.9 ; PP_kinase_C ; Polyphosphate kinase C-terminal domain 2 ; 0.00023']	NA Cleavage	f5f118
G_2274_0v0_19	Cluster_4922	5	5	153	{'S': 5}	{'EVE domain': 5}	{'EVE': 5}	{'piPolB': 0, 'Other': 5}	0	{}	{}	{'-': 0}	EVE	['PF01878.21 ; EVE ; EVE domain ; 9.1e-17']	Other	ffffff
G_1242207_0v0_37	Cluster_4923	5	5	240	{'JKL': 5}	{'DEAD-box RNA helicase involved in RNA degradation. Has RNA-dependent ATPase activity and unwinds double-stranded RNA': 5}	{'DEAD,Helicase_C': 5}	{'piPolB': 0, 'Other': 5}	0	{}	{}	{'-': 0}	UTP25	['PF06862.15 ; UTP25 ; Utp25, U3 small nucleolar RNA-associated SSU processome protein 25 ; 1.8e-14', 'PF02399.18 ; Herpes_ori_bp ; Origin of replication binding protein ; 1.6e-09', 'PF00271.34 ; Helicase_C ; Helicase conserved C-terminal domain ; 1.4e-07']	Helicase-AAA	ffb042
G_511654_0v0_22	Cluster_4924	5	5	137	{'G': 5}	{'Catalyzes the interconversion of beta-pyran and beta- furan forms of D-ribose': 5}	{'RbsD_FucU': 5}	{'piPolB': 0, 'Other': 5}	0	{}	{}	{'-': 0}	RbsD_FucU	['PF05025.16 ; RbsD_FucU ; RbsD / FucU transport protein family ; 3.5e-46']	Other	ffffff
G_670054_0v0_40	Cluster_4926	5	5	247	{'P': 5}	{'probably responsible for the translocation of the substrate across the membrane': 5}	{'BPD_transp_1': 5}	{'piPolB': 0, 'Other': 5}	0	{}	{}	{'-': 0}	BPD_transp_1	['PF00528.25 ; BPD_transp_1 ; Binding-protein-dependent transport system inner membrane component ; 4e-21']	Membrane	3b8c3e
G_523097_0v0_6	Cluster_4929	5	5	220	{'M': 5}	{'ErfK YbiS YcfS YnhG': 5}	{'Rib,YkuD': 5}	{'piPolB': 0, 'Other': 5}	0	{}	{}	{'-': 0}	YkuD_2	['PF13645.9 ; YkuD_2 ; L,D-transpeptidase catalytic domain ; 2e-17', 'PF03734.17 ; YkuD ; L,D-transpeptidase catalytic domain ; 9.7e-15']	Peptidase	fa78d1
G_64402_0v0_17	Cluster_4931	5	5	110	{'-': 5}	{'-': 5}	{'zf-ribbon_3': 5}	{'piPolB': 0, 'Other': 5}	0	{}	{}	{'-': 0}	DUF2614	['PF11023.11 ; DUF2614 ; Zinc-ribbon containing domain ; 5.8e-05', 'PF09538.13 ; FYDLN_acid ; Protein of unknown function (FYDLN_acid) ; 9.8e-05', 'PF10122.12 ; Mu-like_Com ; Mu-like prophage protein Com ; 9.2e-05']	Other DNA binding	a4ccde
G_4039_0v0_9	Cluster_4934	5	5	75	{'-': 5}	{'-': 5}	{'-': 5}	{'piPolB': 0, 'Other': 5}	0	{}	{}	{'-': 0}	Omega_Repress	['PF07764.14 ; Omega_Repress ; Omega Transcriptional Repressor ; 4.2e-11', 'PF10723.12 ; RepB-RCR_reg ; Replication regulatory protein RepB ; 7.4e-06', 'PF19807.2 ; DUF6290 ; Family of unknown function (DUF6290) ; 2.6e-05']	Other	ffffff
G_661753_0v0_22	Cluster_4935	5	5	141	{'O': 2, 'C': 3}	{'methionine sulfoxide reductase': 1, 'Peptide-methionine (R)-S-oxide reductase': 1, 'peptide-methionine (R)-S-oxide reductase activity': 1, 'peptide methionine sulfoxide reductase': 1, 'Belongs to the MsrB Met sulfoxide reductase family': 1}	{'SelR': 5}	{'piPolB': 0, 'Other': 5}	0	{}	{}	{'-': 0}	SelR	['PF01641.21 ; SelR ; SelR domain ; 1.5e-30', 'PF03226.17 ; Yippee-Mis18 ; Yippee zinc-binding/DNA-binding /Mis18, centromere assembly ; 4.9e-12']	Other DNA binding	a4ccde
G_1240272_0v0_52	Cluster_4936	5	5	122	{'S': 5}	{'HopJ type III effector protein': 5}	{'HopJ': 5}	{'piPolB': 0, 'Other': 5}	0	{}	{}	{'-': 0}	HopJ	['PF08888.14 ; HopJ ; HopJ type III effector protein ; 6.1e-57']	Other	ffffff
G_27728_0v0_32	Cluster_4937	5	5	111	{'S': 5}	{'Protein of unknown function (DUF3802)': 5}	{'DUF3802': 5}	{'piPolB': 0, 'Other': 5}	0	{}	{}	{'-': 0}	DUF3802	['PF12290.11 ; DUF3802 ; Protein of unknown function (DUF3802) ; 5.6e-60']	DUF and UPF	c4c4c4
G_1232073_0v0_36	Cluster_4939	5	5	444	{'F': 5}	{'COG0044 Dihydroorotase and related cyclic amidohydrolases': 5}	{'Amidohydro_1': 5}	{'piPolB': 0, 'Other': 5}	0	{}	{}	{'-': 0}	Amidohydro_3	['PF07969.14 ; Amidohydro_3 ; Amidohydrolase family ; 1e-19', 'PF01979.23 ; Amidohydro_1 ; Amidohydrolase family ; 3.5e-18', 'PF12890.10 ; DHOase ; Dihydro-orotase-like ; 5.7e-16']	Other hydrolases	f5e9dc
G_1248222_0v0_10	Cluster_4940	5	5	189	{'NU': 5}	{'COG2165 Type II secretory pathway, pseudopilin PulG': 5}	{'N_methyl': 5}	{'piPolB': 0, 'Other': 5}	0	{}	{}	{'-': 0}	DUF1494	['PF07379.14 ; DUF1494 ; Protein of unknown function (DUF1494) ; 2.6e-06']	DUF and UPF	c4c4c4
G_1248742_0v0_5	Cluster_4941	5	5	296	{'M': 5}	{'Involved in formation and maintenance of cell shape': 5}	{'MreC': 5}	{'piPolB': 0, 'Other': 5}	0	{}	{}	{'-': 0}	MreC	['PF04085.17 ; MreC ; rod shape-determining protein MreC ; 2.2e-29']	Other	ffffff
G_1243044_0v0_15	Cluster_4942	5	5	417	{'V': 5}	{'COG0577 ABC-type antimicrobial peptide transport system, permease component': 5}	{'FtsX,MacB_PCD': 5}	{'piPolB': 0, 'Other': 5}	0	{}	{}	{'-': 0}	MacB_PCD	['PF12704.10 ; MacB_PCD ; MacB-like periplasmic core domain ; 3.9e-16', 'PF02687.24 ; FtsX ; FtsX-like permease family ; 1.9e-10']	Membrane	3b8c3e
G_1243044_0v0_47	Cluster_4943	5	5	354	{'V': 5}	{'Secretion protein': 5}	{'Biotin_lipoyl_2,HlyD_3,HlyD_D23': 5}	{'piPolB': 0, 'Other': 5}	0	{}	{}	{'-': 0}	CusB_dom_1	['PF00529.23 ; CusB_dom_1 ; Cation efflux system protein CusB domain 1 ; 1.1e-23', 'PF12700.10 ; HlyD_2 ; HlyD family secretion protein ; 5.7e-21', 'PF16576.8 ; HlyD_D23 ; Barrel-sandwich domain of CusB or HlyD membrane-fusion ; 1e-15']	Membrane	3b8c3e
G_1243357_1v0_13	Cluster_4944	5	5	186	{'J': 5}	{'Acetyltransferase (GNAT) domain': 5}	{'Acetyltransf_3': 5}	{'piPolB': 0, 'Other': 5}	0	{}	{}	{'-': 0}	Acetyltransf_4	['PF13420.10 ; Acetyltransf_4 ; Acetyltransferase (GNAT) domain ; 4.9e-10', 'PF12568.11 ; PanZ ; Acetyltransferase (GNAT) domain, PanZ ; 3.2e-09', 'PF13523.9 ; Acetyltransf_8 ; Acetyltransferase (GNAT) domain ; 3.3e-09']	Other	ffffff
G_1243401_1v0_131	Cluster_4945	5	5	152	{'S': 5}	{'Transporter Component': 5}	{'Sulf_transp': 5}	{'piPolB': 0, 'Other': 5}	0	{}	{}	{'-': 0}	DUF6691	['PF20398.1 ; DUF6691 ; Family of unknown function (DUF6691) ; 4.2e-27', 'PF04143.17 ; Sulf_transp ; Sulphur transport ; 7.3e-19']	Other	ffffff
G_1244923_0v0_38	Cluster_4946	5	5	232	{'-': 5}	{'-': 5}	{'-': 5}	{'piPolB': 0, 'Other': 5}	0	{}	{}	{'-': 0}		[]	No PFAM	4d4d4d
G_1245030_0v0_4	Cluster_4947	5	5	47	{'-': 5}	{'-': 5}	{'-': 5}	{'piPolB': 0, 'Other': 5}	0	{}	{}	{'-': 0}		[]	No PFAM	4d4d4d
G_27268_0v0_22	Cluster_4950	5	5	772	{'F': 5}	{'nucleoside 2-deoxyribosyltransferase': 5}	{'-': 5}	{'piPolB': 0, 'Other': 5}	0	{}	{}	{'-': 0}	Nuc_deoxyri_tr3	['PF11071.11 ; Nuc_deoxyri_tr3 ; Nucleoside 2-deoxyribosyltransferase YtoQ ; 8.6e-06', 'PF07693.17 ; KAP_NTPase ; KAP family P-loop domain ; 2e-05', 'PF05014.18 ; Nuc_deoxyrib_tr ; Nucleoside 2-deoxyribosyltransferase ; 9.4e-05']	Other	ffffff
G_27315_0v0_4	Cluster_4951	5	5	60	{'S': 5}	{'4-oxalocrotonate tautomerase': 5}	{'Tautomerase': 5}	{'piPolB': 0, 'Other': 5}	0	{}	{}	{'-': 0}	Tautomerase	['PF01361.24 ; Tautomerase ; Tautomerase enzyme ; 1.6e-14', 'PF01187.21 ; MIF ; Macrophage migration inhibitory factor (MIF) ; 4e-14', 'PF02962.18 ; CHMI ; 5-carboxymethyl-2-hydroxymuconate isomerase ; 4.7e-14']	Other	ffffff
G_575265_0v0_20	Cluster_4952	5	5	120	{'-': 5}	{'-': 5}	{'-': 5}	{'piPolB': 0, 'Other': 5}	0	{}	{}	{'-': 0}	DUF5997	['PF19460.2 ; DUF5997 ; Family of unknown function (DUF5997) ; 4.5e-47', 'PF19460.2 ; DUF5997 ; Family of unknown function (DUF5997) ; 2.1e-19', 'PF19460.2 ; DUF5997 ; Family of unknown function (DUF5997) ; 3.9e-16']	DUF and UPF	c4c4c4
G_1242486_0v0_35	Cluster_4953	5	5	286	{'M': 5}	{'COG0668 Small-conductance mechanosensitive channel': 5}	{'MS_channel': 5}	{'piPolB': 0, 'Other': 5}	0	{}	{}	{'-': 0}	MS_channel	['PF00924.21 ; MS_channel ; Mechanosensitive ion channel ; 8.7e-27']	Membrane	3b8c3e
G_1276874_0v0_7	Cluster_4955	5	5	221	{'K': 5}	{'DNA-binding helix-turn-helix protein': 4, 'Psort location CytoplasmicMembrane, score 9.26': 1}	{'HTH_3': 5}	{'piPolB': 0, 'Other': 5}	0	{}	{}	{'-': 0}		[]	Other	ffffff
G_1230750_0v0_7	Cluster_4956	5	5	233	{'-': 5}	{'-': 5}	{'-': 5}	{'piPolB': 0, 'Other': 5}	0	{}	{}	{'-': 0}		[]	No PFAM	4d4d4d
G_27124_0v0_16	Cluster_4957	5	5	663	{'S': 4, 'M': 1}	{'TIGRFAM type VI secretion system Vgr family protein': 4, 'protein conserved in bacteria': 1}	{'ADPrib_exo_Tox,Phage_GPD': 2, 'Phage_GPD': 2, 'PG_binding_1,Phage_GPD': 1}	{'piPolB': 0, 'Other': 5}	0	{}	{}	{'-': 0}	Phage_GPD	['PF05954.14 ; Phage_GPD ; Phage tail baseplate hub (GPD) ; 1e-16', 'PF14594.9 ; Sipho_Gp37 ; Siphovirus ReqiPepy6 Gp37-like protein ; 1.8e-12', 'PF06605.14 ; Prophage_tail ; Prophage endopeptidase tail ; 1.9e-08']	Peptidase	fa78d1
G_1237741_1v0_10	Cluster_4963	5	5	280	{'C': 5}	{"Activation of pyruvate formate-lyase under anaerobic conditions by generation of an organic free radical, using S- adenosylmethionine and reduced flavodoxin as cosubstrates to produce 5'-deoxy-adenosine": 5}	{'Fer4_12,Radical_SAM': 5}	{'piPolB': 0, 'Other': 5}	0	{}	{}	{'-': 0}	Radical_SAM	['PF04055.24 ; Radical_SAM ; Radical SAM superfamily ; 7.7e-15', 'PF13353.9 ; Fer4_12 ; 4Fe-4S single cluster domain ; 3.5e-14', 'PF19238.2 ; Radical_SAM_2 ; Radical SAM-like domain ; 1.7e-13']	Other	ffffff
G_581758_0v0_54	Cluster_4966	5	5	373	{'P': 5}	{'Part of the ABC transporter complex PstSACB involved in phosphate import': 5}	{'PBP_like_2': 5}	{'piPolB': 0, 'Other': 5}	0	{}	{}	{'-': 0}	PBP_like_2	['PF12849.10 ; PBP_like_2 ; PBP superfamily domain ; 5.4e-16', 'PF03466.23 ; LysR_substrate ; LysR substrate binding domain ; 1.8e-14', 'PF12727.10 ; PBP_like ; PBP superfamily domain ; 2e-07']	Other	ffffff
G_661941_0v0_45	Cluster_4967	5	5	313	{'S': 5}	{'protein conserved in bacteria': 5}	{'Alpha-E': 5}	{'piPolB': 0, 'Other': 5}	0	{}	{}	{'-': 0}	Alpha-E	['PF04168.15 ; Alpha-E ; A predicted alpha-helical domain with a conserved ER motif. ; 1.1e-59', 'PF04168.15 ; Alpha-E ; A predicted alpha-helical domain with a conserved ER motif. ; 3.5e-27', 'PF04168.15 ; Alpha-E ; A predicted alpha-helical domain with a conserved ER motif. ; 1.3e-26']	Other	ffffff
G_27723_0v0_24	Cluster_4971	5	5	165	{'S': 5}	{'Domain of unknown function (DUF892)': 3, 'cellular response to DNA damage stimulus': 2}	{'DUF892': 5}	{'piPolB': 0, 'Other': 5}	0	{}	{}	{'-': 0}	DUF892	['PF05974.15 ; DUF892 ; Domain of unknown function (DUF892) ; 1.7e-14', 'PF03232.16 ; COQ7 ; Ubiquinone biosynthesis protein COQ7 ; 5.3e-13', 'PF02915.20 ; Rubrerythrin ; Rubrerythrin ; 1.2e-12']	Other	ffffff
G_1243357_1v0_15	Cluster_4978	5	5	423	{'MU': 5}	{'COG1538 Outer membrane protein': 5}	{'OEP': 5}	{'piPolB': 0, 'Other': 5}	0	{}	{}	{'-': 0}	OEP	['PF02321.21 ; OEP ; Outer membrane efflux protein ; 3.8e-17', 'PF02321.21 ; OEP ; Outer membrane efflux protein ; 3.8e-17']	Membrane	3b8c3e
G_1243401_1v0_37	Cluster_4979	5	5	161	{'NU': 5}	{'Prokaryotic N-terminal methylation motif': 5}	{'N_methyl': 5}	{'piPolB': 0, 'Other': 5}	0	{}	{}	{'-': 0}	DUF1494	['PF07379.14 ; DUF1494 ; Protein of unknown function (DUF1494) ; 0.00015']	DUF and UPF	c4c4c4
G_1243523_0v0_32	Cluster_4980	5	5	1102	{'V': 5}	{'Belongs to the resistance-nodulation-cell division (RND) (TC 2.A.6) family': 5}	{'ACR_tran': 5}	{'piPolB': 0, 'Other': 5}	0	{}	{}	{'-': 0}	ACR_tran	['PF00873.22 ; ACR_tran ; AcrB/AcrD/AcrF family ; 1.4e-58', 'PF00873.22 ; ACR_tran ; AcrB/AcrD/AcrF family ; 1.2e-27', 'PF02460.21 ; Patched ; Patched family ; 8.5e-27']	Other	ffffff
G_1231873_0v0_57	Cluster_4981	5	5	83	{'-': 5}	{'-': 5}	{'-': 5}	{'piPolB': 0, 'Other': 5}	0	{}	{}	{'-': 0}		[]	No PFAM	4d4d4d
G_1263164_0v0_24	Cluster_4982	5	5	393	{'L': 5}	{'DNA integration': 5}	{'Phage_int_SAM_3,Phage_int_SAM_4,Phage_integrase': 5}	{'piPolB': 0, 'Other': 5}	0	{}	{'Int_Tn916': 5}	{'-': 0}	Phage_integrase	['PF00589.25 ; Phage_integrase ; Phage integrase family ; 3.6e-13', 'PF16795.8 ; Phage_integr_3 ; Archaeal phage integrase ; 1.2e-09', 'PF12835.10 ; Integrase_1 ; Integrase ; 5.2e-08']	Yrec	6b3700
G_662971_0v0_43	Cluster_4983	5	5	163	{'-': 5}	{'-': 5}	{'-': 5}	{'piPolB': 0, 'Other': 5}	0	{}	{}	{'-': 0}		[]	No PFAM	4d4d4d
G_1241681_0v0_38	Cluster_4984	5	5	135	{'O': 5}	{'OsmC-like protein': 5}	{'OsmC': 5}	{'piPolB': 0, 'Other': 5}	0	{}	{}	{'-': 0}	OsmC	['PF02566.22 ; OsmC ; OsmC-like protein ; 6.3e-16']	Other	ffffff
G_200716_0v0_4	Cluster_4985	5	5	307	{'EQ': 5}	{'L-aminopeptidase D-esterase': 4, 'Peptidase family S58': 1}	{'Peptidase_S58': 5}	{'piPolB': 0, 'Other': 5}	0	{}	{}	{'-': 0}	Peptidase_S58	['PF03576.17 ; Peptidase_S58 ; Peptidase family S58 ; 2e-67']	Peptidase	fa78d1
G_1246890_0v0_12	Cluster_4986	5	5	58	{'-': 5}	{'-': 5}	{'-': 5}	{'piPolB': 0, 'Other': 5}	0	{}	{}	{'-': 0}	Omega_Repress	['PF07764.14 ; Omega_Repress ; Omega Transcriptional Repressor ; 7.2e-09', 'PF10723.12 ; RepB-RCR_reg ; Replication regulatory protein RepB ; 8.9e-08', 'PF09274.13 ; ParG ; ParG ; 7.6e-07']	Other	ffffff
G_662726_0v0_45	Cluster_4987	5	5	367	{'G': 5}	{'ABC-type xylose transport system, periplasmic component': 3, 'Periplasmic binding protein domain': 2}	{'Peripla_BP_4': 5}	{'piPolB': 0, 'Other': 5}	0	{}	{}	{'-': 0}	Peripla_BP_1	['PF00532.24 ; Peripla_BP_1 ; Periplasmic binding proteins and sugar binding domain of LacI family ; 1.2e-18', 'PF02608.17 ; Bmp ; ABC transporter substrate-binding protein PnrA-like ; 6.4e-17', 'PF12683.10 ; DUF3798 ; Protein of unknown function (DUF3798) ; 1.3e-16']	Membrane	3b8c3e
G_668784_0v0_9	Cluster_4988	5	5	321	{'K': 5}	{'DJ-1/PfpI family': 5}	{'DJ-1_PfpI,HTH_18': 5}	{'piPolB': 0, 'Other': 5}	0	{}	{}	{'-': 0}	DJ-1_PfpI	['PF01965.27 ; DJ-1_PfpI ; DJ-1/PfpI family ; 1.2e-18', 'PF18011.4 ; Catalase_C ; C-terminal domain found in long catalases ; 4.8e-13', 'PF17124.8 ; ThiJ_like ; ThiJ/PfpI family-like ; 2.1e-12']	Other	ffffff
G_670060_0v0_11	Cluster_4991	5	5	122	{'S': 5}	{'Psort location Cytoplasmic, score 8.87': 5}	{'-': 5}	{'piPolB': 0, 'Other': 5}	0	{}	{}	{'-': 0}		[]	No PFAM	4d4d4d
G_26371_0v0_2	Cluster_4993	5	5	221	{'P': 1, 'E': 4}	{'Binding-protein-dependent transport system inner membrane component': 1, 'COG0765 ABC-type amino acid transport system permease component': 2, 'ABC transporter permease': 2}	{'BPD_transp_1': 5}	{'piPolB': 0, 'Other': 5}	0	{}	{}	{'-': 0}	BPD_transp_1	['PF00528.25 ; BPD_transp_1 ; Binding-protein-dependent transport system inner membrane component ; 9.7e-13']	Membrane	3b8c3e
G_661917_0v0_25	Cluster_4994	5	5	221	{'F': 5}	{'Belongs to the cytidylate kinase family. Type 1 subfamily': 5}	{'Cytidylate_kin': 5}	{'piPolB': 0, 'Other': 5}	0	{}	{}	{'-': 0}	Cytidylate_kin	['PF02224.21 ; Cytidylate_kin ; Cytidylate kinase ; 6.4e-17', 'PF00485.21 ; PRK ; Phosphoribulokinase / Uridine kinase family ; 4.3e-11', 'PF01121.23 ; CoaE ; Dephospho-CoA kinase ; 3.9e-10']	Other	ffffff
G_666336_0v0_28	Cluster_4995	5	5	136	{'S': 5}	{'PIN domain': 5}	{'PIN': 5}	{'piPolB': 0, 'Other': 5}	0	{}	{}	{'-': 0}	DUF4411	['PF14367.9 ; DUF4411 ; Domain of unknown function (DUF4411) ; 3e-10', 'PF01850.24 ; PIN ; PIN domain ; 3.9e-10', 'PF10130.12 ; PIN_2 ; PIN domain ; 1.1e-09']	NA Cleavage	f5f118
G_1232073_0v0_42	Cluster_4998	5	5	365	{'S': 5}	{'Cobalamin synthesis protein cobW C-terminal domain': 5}	{'CobW_C,cobW': 5}	{'piPolB': 0, 'Other': 5}	0	{}	{}	{'-': 0}	cobW	['PF02492.22 ; cobW ; CobW/HypB/UreG, nucleotide-binding domain ; 1.1e-10', 'PF03029.20 ; ATP_bind_1 ; Conserved hypothetical ATP binding protein ; 7.7e-06', 'PF03308.19 ; MeaB ; Methylmalonyl Co-A mutase-associated GTPase MeaB ; 0.00012']	Other	ffffff
G_215331_0v0_8	Cluster_4999	5	5	61	{'-': 5}	{'-': 5}	{'-': 5}	{'piPolB': 0, 'Other': 5}	0	{}	{}	{'-': 0}	DUF4011	['PF13195.9 ; DUF4011 ; Protein of unknown function (DUF4011) ; 3.6e-05']	DUF and UPF	c4c4c4
G_1232136_0v0_41	Cluster_5002	5	5	59	{'-': 5}	{'-': 5}	{'-': 5}	{'piPolB': 0, 'Other': 5}	0	{}	{}	{'-': 0}		[]	No PFAM	4d4d4d
G_1243044_0v0_50	Cluster_5003	5	5	320	{'E': 5}	{'COG2515 1-aminocyclopropane-1-carboxylate deaminase': 5}	{'PALP': 5}	{'piPolB': 0, 'Other': 5}	0	{}	{}	{'-': 0}	DUF6002	['PF19465.2 ; DUF6002 ; Family of unknown function (DUF6002) ; 8.3e-19', 'PF00291.28 ; PALP ; Pyridoxal-phosphate dependent enzyme ; 1.7e-17']	Other	ffffff
G_1243065_0v0_39	Cluster_5004	5	5	312	{'-': 5}	{'-': 5}	{'-': 5}	{'piPolB': 0, 'Other': 5}	0	{}	{}	{'-': 0}		[]	No PFAM	4d4d4d
G_253768_0v0_28	Cluster_5005	5	5	136	{'N': 5}	{'bacterial-type flagellum assembly': 4, 'Flagellar protein FliS': 1}	{'FliS': 5}	{'piPolB': 0, 'Other': 5}	0	{}	{}	{'-': 0}	FliS	['PF02561.17 ; FliS ; Flagellar protein FliS ; 1.2e-27']	Other	ffffff
G_351719_0v0_44	Cluster_5006	5	5	181	{'-': 5}	{'-': 5}	{'-': 5}	{'piPolB': 0, 'Other': 5}	0	{}	{}	{'-': 0}		[]	No PFAM	4d4d4d
G_1237747_0v0_2	Cluster_5007	5	5	252	{'-': 5}	{'-': 5}	{'-': 5}	{'piPolB': 0, 'Other': 5}	0	{}	{}	{'-': 0}	RE_EcoO109I	['PF14511.9 ; RE_EcoO109I ; Type II restriction endonuclease EcoO109I ; 1.7e-24', 'PF09553.13 ; RE_Eco47II ; Eco47II restriction endonuclease ; 6.9e-23', 'PF09520.13 ; RE_TdeIII ; Type II restriction endonuclease, TdeIII ; 2.3e-19']	NA Cleavage	f5f118
G_1247684_0v0_12	Cluster_5008	5	5	376	{'C': 5}	{'Na -transporting methylmalonyl-CoA oxaloacetate decarboxylase, beta subunit': 5}	{'OAD_beta': 5}	{'piPolB': 0, 'Other': 5}	0	{}	{}	{'-': 0}	OAD_beta	['PF03977.16 ; OAD_beta ; Na+-transporting oxaloacetate decarboxylase beta subunit ; 2.3e-125']	Other	ffffff
G_1247684_0v0_44	Cluster_5009	5	5	86	{'J': 5}	{'Belongs to the bacterial ribosomal protein bL27 family': 5}	{'Ribosomal_L27': 5}	{'piPolB': 0, 'Other': 5}	0	{}	{}	{'-': 0}	Ribosomal_L27	['PF01016.22 ; Ribosomal_L27 ; Ribosomal L27 protein ; 1.4e-33']	Other	ffffff
G_30283_0v0_63	Cluster_5010	5	5	666	{'G': 4, 'H': 1}	{'Catalyzes the transfer of a two-carbon ketol group from a ketose donor to an aldose acceptor, via a covalent intermediate with the cofactor thiamine pyrophosphate': 5}	{'Transket_pyr,Transketolase_C,Transketolase_N': 5}	{'piPolB': 0, 'Other': 5}	0	{}	{}	{'-': 0}	Transketolase_N	['PF00456.24 ; Transketolase_N ; Transketolase, thiamine diphosphate binding domain ; 7.4e-39', 'PF03894.18 ; XFP ; D-xylulose 5-phosphate/D-fructose 6-phosphate phosphoketolase ; 6.4e-24', 'PF09364.13 ; XFP_N ; XFP N-terminal domain ; 6.2e-23']	Other	ffffff
G_1232072_0v0_47	Cluster_5012	5	5	447	{'T': 1, 'K': 3, 'KT': 1}	{'GAF domain': 1, 'propionate catabolism operon regulatory protein': 1, 'PFAM sigma-54 factor interaction domain-containing protein': 1, 'operon transcriptional activator': 2}	{'GAF_2,HTH_8,Sigma54_activat': 1, 'HTH_8,PrpR_N,Sigma54_activat': 1, 'HTH_8,PAS_4,PAS_8,PAS_9,Sigma54_activat': 1, 'HTH_8,Sigma54_activat': 2}	{'piPolB': 0, 'Other': 5}	0	{}	{}	{'-': 0}	Sigma54_activat	['PF00158.29 ; Sigma54_activat ; Sigma-54 interaction domain ; 2.3e-07', 'PF00308.21 ; Bac_DnaA ; Bacterial dnaA protein ; 6.5e-07', 'PF07693.17 ; KAP_NTPase ; KAP family P-loop domain ; 1.1e-06']	Other	ffffff
G_200945_0v0_65	Cluster_5013	5	5	190	{'M': 5}	{'Sortase and related acyltransferases': 5}	{'Acetyltransf_1,Acetyltransf_4,HTH_20': 5}	{'piPolB': 0, 'Other': 5}	0	{}	{}	{'-': 0}	Acetyltransf_4	['PF13420.10 ; Acetyltransf_4 ; Acetyltransferase (GNAT) domain ; 1.7e-16', 'PF12568.11 ; PanZ ; Acetyltransferase (GNAT) domain, PanZ ; 2.4e-14', 'PF02474.18 ; NodA ; Nodulation protein A (NodA) ; 2.2e-12']	Other	ffffff
G_1263260_0v0_19	Cluster_5015	5	5	214	{'-': 5}	{'-': 5}	{'-': 5}	{'piPolB': 0, 'Other': 5}	0	{}	{}	{'-': 0}	Sigma70_ECF	['PF07638.14 ; Sigma70_ECF ; ECF sigma factor ; 4.5e-07', 'PF19889.2 ; DUF6362 ; Domain of unknown function (DUF6362) ; 6.4e-06', 'PF06530.15 ; Phage_antitermQ ; Phage antitermination protein Q ; 6e-05']	Other	ffffff
G_1247153_0v0_35	Cluster_5018	5	5	568	{'L': 5}	{'DNA restriction-modification system': 2, 'Catalyzes the N-acylation of UDP-3-O-acylglucosamine using 3-hydroxyacyl-ACP as the acyl donor. Is involved in the biosynthesis of lipid A, a phosphorylated glycolipid that anchors the lipopolysaccharide to the outer membrane of the cell': 3}	{'Eco57I,Methyltransf_31,N6_Mtase,TaqI_C': 5}	{'piPolB': 0, 'Other': 5}	0	{}	{}	{'-': 0}	N6_Mtase	['PF02384.19 ; N6_Mtase ; N-6 DNA Methylase ; 7.8e-13', 'PF19587.2 ; DUF6094 ; Uncharacterised methyltransferase family (DUF6094) ; 5.6e-10', 'PF20473.1 ; MmeI_Mtase ; MmeI, DNA-methyltransferase domain ; 4.5e-07']	NA Modification	fffd99
G_1239487_0v0_18	Cluster_5019	5	5	159	{'-': 5}	{'-': 5}	{'-': 5}	{'piPolB': 0, 'Other': 5}	0	{}	{}	{'-': 0}	DUF6119	['PF19614.2 ; DUF6119 ; Family of unknown function (DUF6119) ; 7e-44']	DUF and UPF	c4c4c4
G_27711_0v0_30	Cluster_5021	5	5	346	{'H': 5}	{'C-5 cytosine-specific DNA methylase': 5}	{'DNA_methylase,MerR_1': 2, 'DNA_methylase': 3}	{'piPolB': 0, 'Other': 5}	0	{}	{}	{'-': 0}	DNA_methylase	['PF00145.20 ; DNA_methylase ; C-5 cytosine-specific DNA methylase ; 1.1e-27', 'PF19587.2 ; DUF6094 ; Uncharacterised methyltransferase family (DUF6094) ; 1.1e-10', 'PF06325.16 ; PrmA ; Ribosomal protein L11 methyltransferase (PrmA) ; 2.7e-09']	NA Modification	fffd99
G_1255823_0v0_50	Cluster_5022	5	5	144	{'K': 5}	{'Transcriptional regulator': 5}	{'Rrf2': 5}	{'piPolB': 0, 'Other': 5}	0	{}	{}	{'-': 0}	Rrf2	['PF02082.23 ; Rrf2 ; Iron-dependent Transcriptional regulator ; 2.4e-10', 'PF20024.2 ; DUF6432 ; Family of unknown function (DUF6432) ; 7e-06', 'PF10771.12 ; DUF2582 ; Winged helix-turn-helix domain (DUF2582) ; 7.1e-06']	Other DNA binding	a4ccde
G_1255850_0v0_44	Cluster_5023	5	5	96	{'K': 5}	{'CarD-like/TRCF domain': 5}	{'CarD_CdnL_TRCF': 5}	{'piPolB': 0, 'Other': 5}	0	{}	{}	{'-': 0}		[]	Other	ffffff
G_1261359_0v0_24	Cluster_5024	5	5	928	{'S': 5}	{'UPF0182 protein': 5}	{'UPF0182': 5}	{'piPolB': 0, 'Other': 5}	0	{}	{}	{'-': 0}	UPF0182	['PF03699.16 ; UPF0182 ; Uncharacterised protein family (UPF0182) ; 1.8e-129']	DUF and UPF	c4c4c4
G_1300186_0v0_9	Cluster_5025	5	5	235	{'GM': 5}	{'ABC transporter': 3, 'ABC-type polysaccharide polyol phosphate transport system, ATPase component': 1, 'ABC-type polysaccharide polyol phosphate transport system ATPase component': 1}	{'ABC_tran': 5}	{'piPolB': 0, 'Other': 5}	0	{}	{}	{'-': 0}	Adeno_IVa2	['PF02456.18 ; Adeno_IVa2 ; Adenovirus IVa2 protein ; 1.9e-12', 'PF09818.12 ; ABC_ATPase ; ATPase of the ABC class ; 3e-09', 'PF04310.15 ; MukB ; MukB N-terminal ; 1.6e-08']	Membrane	3b8c3e
G_1301044_0v0_29	Cluster_5026	5	5	73	{'-': 5}	{'-': 5}	{'-': 5}	{'piPolB': 0, 'Other': 5}	0	{}	{}	{'-': 0}	Tn916-Xis	['PF09035.13 ; Tn916-Xis ; Excisionase from transposon Tn916 ; 4.2e-09', 'PF06806.15 ; DUF1233 ; Putative excisionase (DUF1233) ; 5.9e-09', 'PF04936.15 ; DUF658 ; Protein of unknown function (DUF658) ; 1.7e-08']	Excisionase	d578fa
G_1239009_0v0_6	Cluster_5028	5	5	177	{'J': 5}	{'Removes the formyl group from the N-terminal Met of newly synthesized proteins. Requires at least a dipeptide for an efficient rate of reaction. N-terminal L-methionine is a prerequisite for activity but the enzyme has broad specificity at other positions': 5}	{'Pep_deformylase': 5}	{'piPolB': 0, 'Other': 5}	0	{}	{}	{'-': 0}	Pep_deformylase	['PF01327.24 ; Pep_deformylase ; Polypeptide deformylase ; 8.7e-45']	Other	ffffff
G_1244715_0v0_27	Cluster_5029	5	5	209	{'-': 5}	{'-': 5}	{'-': 5}	{'piPolB': 0, 'Other': 5}	0	{}	{}	{'-': 0}		[]	No PFAM	4d4d4d
G_62676_0v0_23	Cluster_5030	5	5	240	{'S': 5}	{'SNARE associated Golgi protein': 5}	{'SNARE_assoc': 5}	{'piPolB': 0, 'Other': 5}	0	{}	{}	{'-': 0}	SNARE_assoc	['PF09335.14 ; SNARE_assoc ; SNARE associated Golgi protein ; 5.8e-15', 'PF06695.14 ; Sm_multidrug_ex ; Putative small multi-drug export protein ; 1.7e-12']	Other	ffffff
G_1139217_0v0_25	Cluster_5031	5	5	866	{'-': 5}	{'-': 5}	{'-': 5}	{'piPolB': 0, 'Other': 5}	0	{}	{}	{'-': 0}		[]	No PFAM	4d4d4d
G_1247944_0v0_8	Cluster_5032	5	5	99	{'-': 5}	{'-': 5}	{'-': 5}	{'piPolB': 0, 'Other': 5}	0	{}	{}	{'-': 0}		[]	No PFAM	4d4d4d
G_1238352_0v0_26	Cluster_5034	5	5	154	{'-': 5}	{'-': 5}	{'-': 5}	{'piPolB': 0, 'Other': 5}	0	{}	{}	{'-': 0}		[]	No PFAM	4d4d4d
G_1242241_0v0_36	Cluster_5035	5	5	56	{'CO': 5}	{'Required to facilitate the formation of correct disulfide bonds in some periplasmic proteins and for the assembly of the periplasmic c-type cytochromes. Acts by transferring electrons from cytoplasmic thioredoxin to the periplasm. This transfer involves a cascade of disulfide bond formation and reduction steps': 5}	{'DsbC,DsbD,Thioredoxin_7': 5}	{'piPolB': 0, 'Other': 5}	0	{}	{}	{'-': 0}		[]	Other	ffffff
G_62630_0v0_47	Cluster_5036	5	5	367	{'D': 5}	{'protein tyrosine kinase activity': 2, 'bacterial-type flagellum organization': 1, 'cell division': 2}	{'-': 2, 'CbiA': 1, 'ParA': 2}	{'piPolB': 0, 'Other': 5}	0	{}	{}	{'-': 0}	Fer4_NifH	['PF00142.21 ; Fer4_NifH ; 4Fe-4S iron sulfur cluster binding proteins, NifH/frxC family ; 1.5e-14', 'PF06564.15 ; CBP_BcsQ ; Cellulose biosynthesis protein BcsQ ; 4.3e-14', 'PF10609.12 ; ParA ; NUBPL iron-transfer P-loop NTPase ; 7e-14']	Other	ffffff
G_200623_0v0_22	Cluster_5037	5	5	259	{'K': 5}	{'helix_turn_helix, Arsenical Resistance Operon Repressor': 4, 'Psort location Cytoplasmic, score 7.50': 1}	{'HTH_20': 5}	{'piPolB': 0, 'Other': 5}	0	{}	{}	{'-': 0}	DUF6429	['PF20008.2 ; DUF6429 ; Domain of unknown function (DUF6429) ; 2.2e-06', 'PF11313.11 ; DUF3116 ; Protein of unknown function (DUF3116) ; 0.00096']	DUF and UPF	c4c4c4
G_447561_0v0_14	Cluster_5040	5	5	112	{'S': 5}	{'Lsr2': 5}	{'Lsr2': 5}	{'piPolB': 0, 'Other': 5}	0	{}	{}	{'-': 0}	Lsr2	['PF11774.11 ; Lsr2 ; Lsr2 ; 1.1e-35']	Other	ffffff
G_27723_0v0_52	Cluster_5042	5	5	304	{'O': 5}	{'Tetratricopeptide repeat': 3, 'Thioredoxin': 2}	{'TPR_19,TPR_20,Thioredoxin': 3, 'TPR_15,TPR_19,TPR_20,Thioredoxin': 2}	{'piPolB': 0, 'Other': 5}	0	{}	{}	{'-': 0}	PknG_TPR	['PF16918.8 ; PknG_TPR ; Protein kinase G tetratricopeptide repeat ; 3.8e-11', 'PF13429.9 ; TPR_15 ; Tetratricopeptide repeat ; 7.4e-11', 'PF04733.17 ; Coatomer_E ; Coatomer epsilon subunit ; 1e-10']	Other	ffffff
G_1242857_1v0_1	Cluster_5048	5	5	114	{'G': 5}	{'COG3250 Beta-galactosidase beta-glucuronidase': 5}	{'Glyco_hydro_2_N': 5}	{'piPolB': 0, 'Other': 5}	0	{}	{}	{'-': 0}		[]	Other	ffffff
G_1243044_0v0_48	Cluster_5049	5	5	286	{'K': 5}	{'Transcriptional regulator': 5}	{'HTH_1,LysR_substrate': 5}	{'piPolB': 0, 'Other': 5}	0	{}	{}	{'-': 0}	LysR_substrate	['PF03466.23 ; LysR_substrate ; LysR substrate binding domain ; 9.8e-21', 'PF12849.10 ; PBP_like_2 ; PBP superfamily domain ; 1.9e-11', 'PF12727.10 ; PBP_like ; PBP superfamily domain ; 1.1e-09']	Other	ffffff
G_1243357_1v0_14	Cluster_5050	5	5	377	{'M': 5}	{'Belongs to the membrane fusion protein (MFP) (TC 8.A.1) family': 5}	{'HlyD_3,HlyD_D23': 5}	{'piPolB': 0, 'Other': 5}	0	{}	{}	{'-': 0}	HlyD_2	['PF12700.10 ; HlyD_2 ; HlyD family secretion protein ; 7e-37', 'PF00529.23 ; CusB_dom_1 ; Cation efflux system protein CusB domain 1 ; 1.1e-23', 'PF16576.8 ; HlyD_D23 ; Barrel-sandwich domain of CusB or HlyD membrane-fusion ; 1.8e-23']	Membrane	3b8c3e
G_1243357_1v0_46	Cluster_5051	5	5	339	{'S': 5}	{'of the major facilitator superfamily': 5}	{'DUF2955,FUSC_2': 5}	{'piPolB': 0, 'Other': 5}	0	{}	{}	{'-': 0}	FUSC	['PF04632.15 ; FUSC ; Fusaric acid resistance protein family ; 3.5e-16', 'PF04632.15 ; FUSC ; Fusaric acid resistance protein family ; 3.6e-16', 'PF11744.11 ; ALMT ; Aluminium activated malate transporter ; 4.2e-11']	Membrane	3b8c3e
G_27547_1v0_16	Cluster_5052	5	5	472	{'P': 5}	{'Citrate transporter': 4, 'Sodium proton antiporter, NhaD family': 1}	{'CitMHS': 5}	{'piPolB': 0, 'Other': 5}	0	{}	{}	{'-': 0}	ArsB	['PF02040.18 ; ArsB ; Arsenical pump membrane protein ; 2.1e-21', 'PF00939.22 ; Na_sulph_symp ; Sodium:sulfate symporter transmembrane region ; 2.6e-20', 'PF06450.15 ; NhaB ; Bacterial Na+/H+ antiporter B (NhaB) ; 1.5e-19']	Membrane	3b8c3e
G_1243401_1v0_34	Cluster_5053	5	5	151	{'-': 5}	{'-': 5}	{'-': 5}	{'piPolB': 0, 'Other': 5}	0	{}	{}	{'-': 0}		[]	No PFAM	4d4d4d
G_63860_0v0_44	Cluster_5057	5	5	60	{'-': 5}	{'-': 5}	{'-': 5}	{'piPolB': 0, 'Other': 5}	0	{}	{}	{'-': 0}		[]	No PFAM	4d4d4d
G_1240467_0v0_1	Cluster_5058	5	5	50	{'-': 5}	{'-': 5}	{'-': 5}	{'piPolB': 0, 'Other': 5}	0	{}	{}	{'-': 0}		[]	No PFAM	4d4d4d
G_152763_0v0_26	Cluster_5063	5	5	219	{'O': 5}	{'Domain of unknown function (DUF1768)': 4, 'PFAM conserved': 1}	{'DUF1768': 5}	{'piPolB': 0, 'Other': 5}	0	{}	{}	{'-': 0}	NADAR	['PF08719.14 ; NADAR ; NADAR domain ; 2.3e-27', 'PF08010.14 ; Phage_30_3 ; Bacteriophage protein GP30.3 ; 3.3e-26']	Other	ffffff
G_447429_1v0_31	Cluster_5069	5	5	103	{'-': 5}	{'-': 5}	{'-': 5}	{'piPolB': 0, 'Other': 5}	0	{}	{}	{'-': 0}		[]	No PFAM	4d4d4d
G_662726_0v0_55	Cluster_5070	5	5	472	{'S': 5}	{'Circularly permuted ATP-grasp type 2': 5}	{'CP_ATPgrasp_2': 5}	{'piPolB': 0, 'Other': 5}	0	{}	{}	{'-': 0}	GSH_synth_ATP	['PF03917.20 ; GSH_synth_ATP ; Eukaryotic glutathione synthase, ATP binding domain ; 1.3e-35', 'PF14403.9 ; CP_ATPgrasp_2 ; Circularly permuted ATP-grasp type 2 ; 1.6e-35', 'PF03738.17 ; GSP_synth ; Glutathionylspermidine synthase preATP-grasp ; 2.2e-32']	Other	ffffff
G_665238_0v0_9	Cluster_5071	5	5	251	{'S': 5}	{'Protein of unknown function (DUF5131)': 5}	{'DUF5131': 5}	{'piPolB': 0, 'Other': 5}	0	{}	{}	{'-': 0}	DUF5131	['PF07505.14 ; DUF5131 ; Protein of unknown function (DUF5131) ; 1.8e-45', 'PF08902.14 ; DUF1848 ; Domain of unknown function (DUF1848) ; 1.5e-10']	DUF and UPF	c4c4c4
G_668784_0v0_51	Cluster_5072	5	5	323	{'CH': 5}	{'D-isomer specific 2-hydroxyacid dehydrogenase, catalytic domain': 1, 'Belongs to the D-isomer specific 2-hydroxyacid dehydrogenase family': 1, 'Catalyzes the NADPH-dependent reduction of glyoxylate and hydroxypyruvate into glycolate and glycerate, respectively': 1, 'D-isomer specific 2-hydroxyacid dehydrogenase': 2}	{'2-Hacid_dh,2-Hacid_dh_C': 5}	{'piPolB': 0, 'Other': 5}	0	{}	{}	{'-': 0}	2-Hacid_dh	['PF00389.33 ; 2-Hacid_dh ; D-isomer specific 2-hydroxyacid dehydrogenase, catalytic domain ; 3.3e-33', 'PF05221.20 ; AdoHcyase ; S-adenosyl-L-homocysteine hydrolase ; 1.4e-18', 'PF02826.22 ; 2-Hacid_dh_C ; D-isomer specific 2-hydroxyacid dehydrogenase, NAD binding domain ; 7.1e-10']	Other hydrolases	f5e9dc
G_27315_0v0_28	Cluster_5073	5	5	39	{'-': 5}	{'-': 5}	{'-': 5}	{'piPolB': 0, 'Other': 5}	0	{}	{}	{'-': 0}		[]	No PFAM	4d4d4d
G_456208_0v0_37	Cluster_5074	5	5	277	{'S': 5}	{'Calcineurin-like phosphoesterase superfamily domain': 5}	{'Metallophos,Metallophos_2': 5}	{'piPolB': 0, 'Other': 5}	0	{}	{}	{'-': 0}	Metallophos_3	['PF14582.9 ; Metallophos_3 ; Metallophosphoesterase, calcineurin superfamily ; 8.6e-13', 'PF00149.31 ; Metallophos ; Calcineurin-like phosphoesterase ; 1.5e-12', 'PF12850.10 ; Metallophos_2 ; Calcineurin-like phosphoesterase superfamily domain ; 1.5e-09']	Other hydrolases	f5e9dc
G_1248742_0v0_9	Cluster_5075	5	5	232	{'NU': 5}	{'Prokaryotic N-terminal methylation motif': 5}	{'N_methyl': 5}	{'piPolB': 0, 'Other': 5}	0	{}	{}	{'-': 0}	DUF1494	['PF07379.14 ; DUF1494 ; Protein of unknown function (DUF1494) ; 5.3e-10']	DUF and UPF	c4c4c4
G_1255823_0v0_54	Cluster_5076	5	5	102	{'S': 5}	{'Protein of unknown function DUF86': 5}	{'DUF86': 5}	{'piPolB': 0, 'Other': 5}	0	{}	{}	{'-': 0}	HepT-like	['PF01934.20 ; HepT-like ; Ribonuclease HepT-like ; 4.5e-16', 'PF08780.14 ; NTase_sub_bind ; Nucleotidyltransferase substrate binding protein like ; 6.7e-13']	Other	ffffff
G_927526_0v0_36	Cluster_5077	5	5	153	{'-': 5}	{'-': 5}	{'-': 5}	{'piPolB': 0, 'Other': 5}	0	{}	{}	{'-': 0}		[]	No PFAM	4d4d4d
G_668940_0v0_4	Cluster_5078	5	5	454	{'M': 1, 'P': 4}	{'iron-regulated protein': 1, 'Iron-regulated protein': 4}	{'Peptidase_M75': 5}	{'piPolB': 0, 'Other': 5}	0	{}	{}	{'-': 0}	Peptidase_M75	['PF09375.13 ; Peptidase_M75 ; Imelysin ; 4.3e-41']	Peptidase	fa78d1
G_506656_0v0_8	Cluster_5079	5	5	620	{'T': 5}	{'GTP-binding protein TypA': 3, 'GTP-binding protein': 1, 'Elongation factor G C-terminus': 1}	{'EFG_C,GTP_EFTU,GTP_EFTU_D2': 4, 'EFG_C,EFG_II,GTP_EFTU,GTP_EFTU_D2': 1}	{'piPolB': 0, 'Other': 5}	0	{}	{}	{'-': 0}	GTP_EFTU	['PF00009.30 ; GTP_EFTU ; Elongation factor Tu GTP binding domain ; 3.5e-06', 'PF00071.25 ; Ras ; Ras family ; 4.2e-06', 'PF00025.24 ; Arf ; ADP-ribosylation factor family ; 2.2e-05']	Other	ffffff
G_173543_0v0_8	Cluster_5080	5	5	228	{'S': 5}	{'Protein of unknown function DUF262': 5}	{'DUF1524,DUF262': 5}	{'piPolB': 0, 'Other': 5}	0	{}	{}	{'-': 0}	DUF262	['PF03235.17 ; DUF262 ; Protein of unknown function DUF262 ; 5.6e-14', 'PF20188.1 ; DUF6551 ; Family of unknown function (DUF6551) ; 1.2e-07', 'PF14072.9 ; DndB ; DNA-sulfur modification-associated ; 1.9e-06']	NA Modification	fffd99
G_173764_1v0_15	Cluster_5081	5	5	80	{'S': 5}	{'Putative excisionase (DUF1233)': 5}	{'DUF1233': 5}	{'piPolB': 0, 'Other': 5}	0	{}	{}	{'-': 0}	Tn916-Xis	['PF09035.13 ; Tn916-Xis ; Excisionase from transposon Tn916 ; 4.3e-09', 'PF06806.15 ; DUF1233 ; Putative excisionase (DUF1233) ; 6.4e-09', 'PF11112.11 ; PyocinActivator ; Pyocin activator protein PrtN ; 1.4e-08']	Excisionase	d578fa
G_33564_0v0_26	Cluster_5082	5	5	305	{'J': 5}	{'glycyl-tRNA synthetase alpha subunit': 1, 'glycyl-trna synthetase alpha subunit': 4}	{'tRNA-synt_2e': 5}	{'piPolB': 0, 'Other': 5}	0	{}	{}	{'-': 0}	tRNA-synt_2e	['PF02091.18 ; tRNA-synt_2e ; Glycyl-tRNA synthetase alpha subunit ; 2.2e-100']	Other	ffffff
G_213798_0v0_41	Cluster_5083	5	5	161	{'S': 5}	{'Bacteriophage HK97-gp10, putative tail-component': 5}	{'HK97-gp10_like': 5}	{'piPolB': 0, 'Other': 5}	0	{}	{}	{'-': 0}	Phage_tail_S	['PF05069.16 ; Phage_tail_S ; Phage virion morphogenesis family ; 0.00077']	Other	ffffff
G_26769_0v0_21	Cluster_5084	5	5	329	{'S': 5}	{'Domain of unknown function (DUF4365)': 5}	{'DUF4365': 5}	{'piPolB': 0, 'Other': 5}	0	{}	{}	{'-': 0}	DUF4365	['PF14280.9 ; DUF4365 ; Domain of unknown function (DUF4365) ; 2e-21']	DUF and UPF	c4c4c4
G_330502_0v0_7	Cluster_5085	5	5	43	{'-': 5}	{'-': 5}	{'-': 5}	{'piPolB': 0, 'Other': 5}	0	{}	{}	{'-': 0}		[]	No PFAM	4d4d4d
G_1139203_0v0_6	Cluster_5087	5	5	113	{'K': 5}	{'Transcriptional regulator PadR-like family': 5}	{'PadR': 5}	{'piPolB': 0, 'Other': 5}	0	{}	{}	{'-': 0}	AphA_like	['PF14557.9 ; AphA_like ; Putative AphA-like transcriptional regulator ; 3e-09', 'PF02334.19 ; RTP ; Replication terminator protein ; 3.2e-09', 'PF20024.2 ; DUF6432 ; Family of unknown function (DUF6432) ; 3.2e-09']	Other DNA binding	a4ccde
G_1139203_0v0_38	Cluster_5088	5	5	52	{'-': 5}	{'-': 5}	{'-': 5}	{'piPolB': 0, 'Other': 5}	0	{}	{}	{'-': 0}		[]	No PFAM	4d4d4d
G_1139217_0v0_19	Cluster_5089	5	5	59	{'-': 5}	{'-': 5}	{'-': 5}	{'piPolB': 0, 'Other': 5}	0	{}	{}	{'-': 0}		[]	No PFAM	4d4d4d
G_166553_0v0_16	Cluster_5090	5	5	196	{'S': 5}	{'PFAM Smr protein MutS2': 2, 'Smr domain': 3}	{'Smr': 5}	{'piPolB': 0, 'Other': 5}	0	{}	{}	{'-': 0}	Smr	['PF01713.24 ; Smr ; Smr domain ; 2e-14']	Other	ffffff
G_1241367_0v0_49	Cluster_5093	5	5	188	{'-': 5}	{'-': 5}	{'-': 5}	{'piPolB': 0, 'Other': 5}	0	{}	{}	{'-': 0}	Phage_ASH	['PF10554.12 ; Phage_ASH ; Ash protein family ; 3.5e-20']	Other	ffffff
G_307604_0v0_41	Cluster_5094	5	5	60	{'-': 5}	{'-': 5}	{'-': 5}	{'piPolB': 0, 'Other': 5}	0	{}	{}	{'-': 0}		[]	No PFAM	4d4d4d
G_580252_0v0_10	Cluster_5095	5	5	93	{'-': 5}	{'-': 5}	{'-': 5}	{'piPolB': 0, 'Other': 5}	0	{}	{}	{'-': 0}		[]	No PFAM	4d4d4d
G_582082_0v0_10	Cluster_5096	5	5	283	{'KT': 5}	{'MT-A70': 4, 'Belongs to the MT-A70-like family': 1}	{'MT-A70': 5}	{'piPolB': 0, 'Other': 5}	0	{}	{}	{'-': 0}	MT-A70	['PF05063.17 ; MT-A70 ; MT-A70 ; 5.4e-20', 'PF01555.21 ; N6_N4_Mtase ; DNA methylase ; 3.1e-15', 'PF08765.14 ; Mor ; Mor transcription activator family ; 1.9e-09']	NA Modification	fffd99
G_1139203_0v0_4	Cluster_5097	5	5	454	{'Q': 5}	{'PFAM amidohydrolase': 5}	{'Amidohydro_1': 5}	{'piPolB': 0, 'Other': 5}	0	{}	{}	{'-': 0}	Amidohydro_3	['PF07969.14 ; Amidohydro_3 ; Amidohydrolase family ; 1.2e-17', 'PF01979.23 ; Amidohydro_1 ; Amidohydrolase family ; 1.4e-17', 'PF02126.21 ; PTE ; Phosphotriesterase family ; 4.1e-11']	Other hydrolases	f5e9dc
G_1139203_0v0_36	Cluster_5098	5	5	123	{'T': 5}	{'helix_turn_helix, Lux Regulon': 5}	{'GerE,Response_reg': 5}	{'piPolB': 0, 'Other': 5}	0	{}	{}	{'-': 0}	DUF722	['PF05263.14 ; DUF722 ; Protein of unknown function (DUF722) ; 6.3e-07', 'PF07638.14 ; Sigma70_ECF ; ECF sigma factor ; 4.7e-05', 'PF07374.14 ; DUF1492 ; Protein of unknown function (DUF1492) ; 5.5e-05']	Other	ffffff
G_1139211_0v0_37	Cluster_5099	5	5	593	{'-': 5}	{'-': 5}	{'-': 5}	{'piPolB': 0, 'Other': 5}	0	{}	{}	{'-': 0}	NERD	['PF08378.14 ; NERD ; Nuclease-related domain ; 1.5e-10', 'PF09848.12 ; DUF2075 ; Schlafen group 3, DNA/RNA helicase domain ; 1.2e-09', 'PF01443.21 ; Viral_helicase1 ; Viral (Superfamily 1) RNA helicase ; 3.8e-06']	NA Cleavage	f5f118
G_1139234_0v0_28	Cluster_5100	5	5	1128	{'L': 5}	{'Helicase conserved C-terminal domain': 5}	{'DEAD,HD,Helicase_C,ResIII': 5}	{'piPolB': 0, 'Other': 5}	0	{}	{}	{'-': 0}	UTP25	['PF06862.15 ; UTP25 ; Utp25, U3 small nucleolar RNA-associated SSU processome protein 25 ; 6.4e-11', 'PF02399.18 ; Herpes_ori_bp ; Origin of replication binding protein ; 2.1e-09']	Helicase-AAA	ffb042
G_670060_0v0_10	Cluster_5101	5	5	387	{'J': 5}	{'Methyltransferase domain': 5}	{'Methyltransf_32': 5}	{'piPolB': 0, 'Other': 5}	0	{}	{}	{'-': 0}	TRM13	['PF05206.17 ; TRM13 ; Methyltransferase TRM13 ; 3e-19', 'PF13679.9 ; Methyltransf_32 ; Methyltransferase domain ; 1.4e-05', 'PF03848.17 ; TehB ; Tellurite resistance protein TehB ; 0.00014']	Other	ffffff
G_1232073_0v0_37	Cluster_5102	5	5	186	{'S': 5}	{'Hexapeptide repeat of succinyl-transferase': 5}	{'Hexapep': 5}	{'piPolB': 0, 'Other': 5}	0	{}	{}	{'-': 0}	DUF4954	['PF16314.8 ; DUF4954 ; Domain of unknown function (DUF4954) ; 9.9e-12', 'PF16314.8 ; DUF4954 ; Domain of unknown function (DUF4954) ; 1.2e-07', 'PF07959.15 ; Fucokinase ; L-fucokinase ; 0.00063']	Other	ffffff
G_1232133_0v0_13	Cluster_5103	5	5	61	{'-': 5}	{'-': 5}	{'-': 5}	{'piPolB': 0, 'Other': 5}	0	{}	{}	{'-': 0}		[]	No PFAM	4d4d4d
G_441996_0v0_52	Cluster_5109	5	5	243	{'P': 5}	{'transport system ATP-binding protein': 1, 'ATPases associated with a variety of cellular activities': 2, 'Part of the ABC transporter complex ZnuABC involved in zinc import. Responsible for energy coupling to the transport system': 2}	{'ABC_tran': 5}	{'piPolB': 0, 'Other': 5}	0	{}	{}	{'-': 0}	Adeno_IVa2	['PF02456.18 ; Adeno_IVa2 ; Adenovirus IVa2 protein ; 1.9e-11', 'PF04310.15 ; MukB ; MukB N-terminal ; 1.5e-07', 'PF09818.12 ; ABC_ATPase ; ATPase of the ABC class ; 2.3e-07']	Membrane	3b8c3e
G_91_0v0_2	Cluster_5110	5	5	206	{'-': 5}	{'-': 5}	{'-': 5}	{'piPolB': 0, 'Other': 5}	0	{}	{}	{'-': 0}	DUF6753	['PF20538.1 ; DUF6753 ; Family of unknown function (DUF6753) ; 2.4e-16', 'PF11657.11 ; Activator-TraM ; Transcriptional activator TraM ; 4.4e-13']	Other	ffffff
G_213115_0v0_53	Cluster_5111	5	5	136	{'K': 5}	{'helix-turn-helix domain protein': 3, 'This protein is a repressor of division inhibition gene dicB': 1, 'Represses a number of genes involved in the response to DNA damage (SOS response), including recA and lexA. In the presence of single-stranded DNA, RecA interacts with LexA causing an autocatalytic cleavage which disrupts the DNA-binding part of LexA, leading to derepression of the SOS regulon and eventually DNA repair': 1}	{'HTH_3': 4, 'HTH_19,HTH_3,Peptidase_S24': 1}	{'piPolB': 0, 'Other': 5}	0	{}	{}	{'-': 0}	DUF1323	['PF07037.14 ; DUF1323 ; Putative transcription regulator (DUF1323) ; 7.2e-05']	Other DNA binding	a4ccde
G_1239634_0v0_37	Cluster_5114	5	5	629	{'S': 5}	{'Domain of unknown function DUF87': 5}	{'DUF853,DUF87': 4, 'DUF853,DUF87,TrwB_AAD_bind': 1}	{'piPolB': 0, 'Other': 5}	0	{}	{}	{'-': 0}	TrwB_AAD_bind	['PF10412.12 ; TrwB_AAD_bind ; Type IV secretion-system coupling protein DNA-binding domain ; 1.9e-25', 'PF19044.3 ; P-loop_TraG ; TraG P-loop domain ; 2.6e-25', 'PF05872.15 ; HerA_C ; Helicase HerA-like C-terminal ; 5.2e-25']	Helicase-AAA	ffb042
G_1242448_0v0_18	Cluster_5115	5	5	109	{'-': 5}	{'-': 5}	{'-': 5}	{'piPolB': 0, 'Other': 5}	0	{}	{}	{'-': 0}		[]	No PFAM	4d4d4d
G_262587_0v0_22	Cluster_5116	5	5	518	{'P': 5}	{'UPF0053 inner membrane protein YoaE': 5}	{'CorC_HlyC,TerC': 5}	{'piPolB': 0, 'Other': 5}	0	{}	{}	{'-': 0}	DUF475	['PF04332.18 ; DUF475 ; Protein of unknown function (DUF475) ; 3.3e-30', 'PF03741.19 ; TerC ; Integral membrane protein TerC family ; 1.4e-29', 'PF03471.20 ; CorC_HlyC ; Transporter associated domain ; 2.6e-09']	Membrane	3b8c3e
G_283_0v0_23	Cluster_5117	5	5	246	{'D': 5}	{'Involved in chromosome partitioning': 5}	{'-': 5}	{'piPolB': 0, 'Other': 5}	0	{}	{}	{'-': 0}	MipZ	['PF09140.14 ; MipZ ; ATPase MipZ ; 8.2e-07', 'PF07015.14 ; VirC1 ; VirC1 protein ; 4.2e-05', 'PF00142.21 ; Fer4_NifH ; 4Fe-4S iron sulfur cluster binding proteins, NifH/frxC family ; 7.9e-05']	Other	ffffff
G_456208_0v0_35	Cluster_5118	5	5	148	{'-': 5}	{'-': 5}	{'-': 5}	{'piPolB': 0, 'Other': 5}	0	{}	{}	{'-': 0}		[]	No PFAM	4d4d4d
G_506602_0v0_10	Cluster_5119	5	5	199	{'K': 5}	{'BetI-type transcriptional repressor, C-terminal': 5}	{'TetR_C_6,TetR_N': 5}	{'piPolB': 0, 'Other': 5}	0	{}	{}	{'-': 0}	HTH_Tnp_1_2	['PF13022.9 ; HTH_Tnp_1_2 ; Helix-turn-helix of insertion element transposase ; 6.4e-05', 'PF17922.4 ; TetR_C_17 ; Tetracyclin repressor-like, C-terminal domain ; 0.00014', 'PF00440.26 ; TetR_N ; Bacterial regulatory proteins, tetR family ; 0.0003']	Transposase	e3ad74
G_27756_0v0_30	Cluster_5120	5	5	240	{'S': 5}	{'GIY-YIG catalytic domain': 5}	{'GIY-YIG': 5}	{'piPolB': 0, 'Other': 5}	0	{}	{}	{'-': 0}	GIY-YIG	['PF01541.27 ; GIY-YIG ; GIY-YIG catalytic domain ; 3.2e-05', 'PF09517.13 ; RE_Eco29kI ; Eco29kI restriction endonuclease ; 0.00023']	NA Cleavage	f5f118
G_1232708_0v0_14	Cluster_5121	5	5	43	{'-': 5}	{'-': 5}	{'-': 5}	{'piPolB': 0, 'Other': 5}	0	{}	{}	{'-': 0}		[]	No PFAM	4d4d4d
G_1236236_0v0_17	Cluster_5122	5	5	417	{'L': 5}	{'PLD-like domain': 5}	{'PLDc_2': 5}	{'piPolB': 0, 'Other': 5}	0	{}	{}	{'-': 0}	PP_kinase_C_1	['PF17941.4 ; PP_kinase_C_1 ; Polyphosphate kinase C-terminal domain 1 ; 4.5e-07', 'PF07894.15 ; FAM83 ; FAM83 A-H ; 1.8e-06', 'PF13091.9 ; PLDc_2 ; PLD-like domain ; 1e-05']	Other	ffffff
G_1237671_0v0_5	Cluster_5123	5	5	95	{'-': 5}	{'-': 5}	{'-': 5}	{'piPolB': 0, 'Other': 5}	0	{}	{}	{'-': 0}		[]	No PFAM	4d4d4d
G_261552_0v0_3	Cluster_5124	5	5	123	{'K': 5}	{'SIR2-like domain': 5}	{'SIR2_2': 5}	{'piPolB': 0, 'Other': 5}	0	{}	{}	{'-': 0}		[]	Other	ffffff
G_1240136_0v0_43	Cluster_5134	5	5	220	{'-': 5}	{'-': 5}	{'-': 5}	{'piPolB': 0, 'Other': 5}	0	{}	{}	{'-': 0}		[]	No PFAM	4d4d4d
G_1247451_0v0_42	Cluster_5135	5	5	224	{'S': 5}	{'Predicted membrane protein (DUF2254)': 5}	{'DUF2254': 5}	{'piPolB': 0, 'Other': 5}	0	{}	{}	{'-': 0}	DUF2254	['PF10011.12 ; DUF2254 ; Predicted membrane protein (DUF2254) ; 3e-36']	Membrane	3b8c3e
G_27153_0v0_8	Cluster_5136	5	5	684	{'C': 5}	{'Belongs to the heme-copper respiratory oxidase family': 5}	{'COX1': 5}	{'piPolB': 0, 'Other': 5}	0	{}	{}	{'-': 0}	COX1	['PF00115.23 ; COX1 ; Cytochrome C and Quinol oxidase polypeptide I ; 3e-36', 'PF05940.15 ; NnrS ; NnrS protein ; 5.6e-14', 'PF12270.11 ; Cyt_c_ox_IV ; Cytochrome c oxidase subunit IV ; 5.2e-11']	Other	ffffff
G_200918_0v0_51	Cluster_5138	5	5	201	{'K': 5}	{'Belongs to the sigma-70 factor family. ECF subfamily': 3, 'ECF sigma factor': 1, 'DNA-templated transcription, initiation': 1}	{'Sigma70_r2,Sigma70_r4,Sigma70_r4_2': 5}	{'piPolB': 0, 'Other': 5}	0	{}	{}	{'-': 0}	Sigma70_ECF	['PF07638.14 ; Sigma70_ECF ; ECF sigma factor ; 5.6e-23', 'PF04542.17 ; Sigma70_r2 ; Sigma-70 region 2 ; 5.8e-09', 'PF12645.10 ; HTH_16 ; Helix-turn-helix domain ; 4.4e-07']	Other DNA binding	a4ccde
G_418698_0v0_50	Cluster_5140	5	5	229	{'N': 5}	{'Flagellar assembly protein fliH': 3, 'Flagellar assembly protein FliH': 1, 'Flagellar assembly protein': 1}	{'FliH': 4, 'FliH,Yae1_N': 1}	{'piPolB': 0, 'Other': 5}	0	{}	{}	{'-': 0}	T3SS_SCTL	['PF06635.15 ; T3SS_SCTL ; Type 3 secretion system stator protein ; 7.9e-15', 'PF02108.19 ; FliH ; Flagellar assembly protein FliH ; 1.3e-13', 'PF06188.15 ; HrpE ; HrpE/YscL/FliH and V-type ATPase subunit E ; 3.3e-13']	Membrane	3b8c3e
G_1247944_1v0_21	Cluster_5143	5	5	92	{'-': 5}	{'-': 5}	{'-': 5}	{'piPolB': 0, 'Other': 5}	0	{}	{}	{'-': 0}		[]	No PFAM	4d4d4d
G_664143_0v0_14	Cluster_5144	5	5	732	{'P': 5}	{'Bifunctional enzyme with both catalase and broad- spectrum peroxidase activity': 1, 'Peroxidase': 4}	{'peroxidase': 5}	{'piPolB': 0, 'Other': 5}	0	{}	{}	{'-': 0}	peroxidase	['PF00141.26 ; peroxidase ; Peroxidase ; 1.8e-26', 'PF00141.26 ; peroxidase ; Peroxidase ; 2.9e-21']	Other	ffffff
G_619712_0v0_4	Cluster_5146	5	5	179	{'I': 5}	{'Catalyzes the 1,3-allylic rearrangement of the homoallylic substrate isopentenyl (IPP) to its highly electrophilic allylic isomer, dimethylallyl diphosphate (DMAPP)': 5}	{'NUDIX': 5}	{'piPolB': 0, 'Other': 5}	0	{}	{}	{'-': 0}	NUDIX	['PF00293.31 ; NUDIX ; NUDIX domain ; 1.5e-08', 'PF16262.8 ; DUF4916 ; Domain of unknown function (DUF4916) ; 2.3e-06', 'PF13869.9 ; NUDIX_2 ; Nucleotide hydrolase ; 4.2e-05']	Other hydrolases	f5e9dc
G_1243388_0v0_32	Cluster_5147	5	5	418	{'-': 5}	{'-': 5}	{'-': 5}	{'piPolB': 0, 'Other': 5}	0	{}	{'Int_Tn916': 4, 'Int_BPP-1': 1}	{'-': 0}	Phage_integrase	['PF00589.25 ; Phage_integrase ; Phage integrase family ; 1.4e-13', 'PF16795.8 ; Phage_integr_3 ; Archaeal phage integrase ; 1.1e-11', 'PF12835.10 ; Integrase_1 ; Integrase ; 8.7e-11']	Yrec	6b3700
G_27395_0v0_31	Cluster_5148	5	5	329	{'S': 5}	{'Protein of unknown function (DUF2860)': 5}	{'DUF2860': 5}	{'piPolB': 0, 'Other': 5}	0	{}	{}	{'-': 0}	SlipAM	['PF04575.16 ; SlipAM ; Surface lipoprotein assembly modifier ; 5.6e-14', 'PF11059.11 ; DUF2860 ; Protein of unknown function (DUF2860) ; 6.5e-12', 'PF10082.12 ; BBP2_2 ; Putative beta-barrel porin 2 ; 1e-11']	Other	ffffff
G_506771_0v0_3	Cluster_5149	5	5	221	{'O': 5}	{'Sap, sulfolipid-1-addressing protein': 5}	{'SfLAP': 5}	{'piPolB': 0, 'Other': 5}	0	{}	{}	{'-': 0}	SfLAP	['PF11139.11 ; SfLAP ; Sap, sulfolipid-1-addressing protein ; 9.2e-21', 'PF02683.18 ; DsbD ; Cytochrome C biogenesis protein transmembrane region ; 2.8e-17', 'PF13386.9 ; DsbD_2 ; Cytochrome C biogenesis protein transmembrane region ; 4.2e-14']	Membrane	3b8c3e
G_522653_0v0_53	Cluster_5150	5	5	225	{'P': 5}	{'ABC transporter permease': 1, 'glycine betaine': 3, 'ABC transporter, permease protein': 1}	{'BPD_transp_1': 5}	{'piPolB': 0, 'Other': 5}	0	{}	{}	{'-': 0}	BPD_transp_1	['PF00528.25 ; BPD_transp_1 ; Binding-protein-dependent transport system inner membrane component ; 4.5e-20']	Membrane	3b8c3e
G_509563_0v0_26	Cluster_5151	5	5	343	{'NU': 5}	{'Type II secretion system': 5}	{'T2SSF': 5}	{'piPolB': 0, 'Other': 5}	0	{}	{}	{'-': 0}	T2SSF	['PF00482.26 ; T2SSF ; Type II secretion system (T2SS), protein F ; 6.9e-13']	Membrane	3b8c3e
G_519390_0v0_7	Cluster_5152	5	5	156	{'S': 5}	{'Uncharacterised protein family UPF0066': 5}	{'UPF0066': 5}	{'piPolB': 0, 'Other': 5}	0	{}	{}	{'-': 0}	TrmO	['PF01980.19 ; TrmO ; tRNA-methyltransferase O ; 2.2e-43']	Other	ffffff
G_509563_0v0_14	Cluster_5153	5	5	169	{'-': 5}	{'-': 5}	{'-': 5}	{'piPolB': 0, 'Other': 5}	0	{}	{}	{'-': 0}		[]	No PFAM	4d4d4d
G_446731_0v0_45	Cluster_5155	5	5	322	{'L': 5}	{'YqaJ viral recombinase family': 5}	{'Cas_Cas4,PDDEXK_1': 5}	{'piPolB': 0, 'Other': 5}	0	{}	{}	{'-': 0}	DUF2800	['PF10926.11 ; DUF2800 ; Protein of unknown function (DUF2800) ; 2.3e-21', 'PF06023.15 ; Csa1 ; CRISPR-associated exonuclease Csa1 ; 7.4e-16', 'PF12684.10 ; DUF3799 ; PDDEXK-like domain of unknown function (DUF3799) ; 5.1e-15']	NA Cleavage	f5f118
G_63475_0v0_27	Cluster_5157	5	5	185	{'-': 5}	{'-': 5}	{'-': 5}	{'piPolB': 0, 'Other': 5}	0	{}	{}	{'-': 0}	Phage_GPA	['PF05840.16 ; Phage_GPA ; Bacteriophage replication gene A protein (GPA) ; 1.7e-16', 'PF07232.14 ; DUF1424 ; Putative rep protein (DUF1424) ; 4e-14', 'PF20199.1 ; RepSA ; Replication initiator protein, pSAM2 ; 6.9e-13']	Other	ffffff
G_199617_0v0_20	Cluster_5160	5	5	318	{'D': 5}	{'AAA domain': 5}	{'AAA_31,CbiA': 5}	{'piPolB': 0, 'Other': 5}	0	{}	{}	{'-': 0}	Fer4_NifH	['PF00142.21 ; Fer4_NifH ; 4Fe-4S iron sulfur cluster binding proteins, NifH/frxC family ; 5.4e-23', 'PF06564.15 ; CBP_BcsQ ; Cellulose biosynthesis protein BcsQ ; 4.5e-20', 'PF10609.12 ; ParA ; NUBPL iron-transfer P-loop NTPase ; 5.8e-20']	Helicase-AAA	ffb042
G_200612_0v0_28	Cluster_5161	5	5	391	{'P': 5}	{'Periplasmic binding protein': 5}	{'Peripla_BP_2': 5}	{'piPolB': 0, 'Other': 5}	0	{}	{}	{'-': 0}	Peripla_BP_2	['PF01497.21 ; Peripla_BP_2 ; Periplasmic binding protein ; 2.7e-19']	Other	ffffff
G_515095_0v0_41	Cluster_5162	5	5	63	{'-': 5}	{'-': 5}	{'-': 5}	{'piPolB': 0, 'Other': 5}	0	{}	{}	{'-': 0}		[]	No PFAM	4d4d4d
G_506771_0v0_33	Cluster_5163	5	5	269	{'V': 5}	{'Abc-2 type transporter': 5}	{'ABC2_membrane,ABC2_membrane_3': 5}	{'piPolB': 0, 'Other': 5}	0	{}	{}	{'-': 0}	ABC2_membrane_2	['PF12679.10 ; ABC2_membrane_2 ; ABC-2 family transporter protein ; 2.2e-15', 'PF01061.27 ; ABC2_membrane ; ABC-2 type transporter ; 1.2e-13', 'PF03379.16 ; CcmB ; CcmB protein ; 3.4e-12']	Membrane	3b8c3e
G_1243044_0v0_49	Cluster_5165	5	5	180	{'Q': 5}	{'Isochorismatase family': 5}	{'Isochorismatase': 5}	{'piPolB': 0, 'Other': 5}	0	{}	{}	{'-': 0}	Isochorismatase	['PF00857.23 ; Isochorismatase ; Isochorismatase family ; 5.7e-24']	Other	ffffff
G_26769_0v0_22	Cluster_5166	5	5	215	{'V': 5}	{'HNH endonuclease': 5}	{'HNH,HNH_5': 5}	{'piPolB': 0, 'Other': 5}	0	{}	{}	{'-': 0}	ICEA	['PF05315.14 ; ICEA ; ICEA Protein ; 4.9e-09', 'PF05766.15 ; NinG ; Bacteriophage Lambda NinG protein ; 3.3e-07', 'PF09665.13 ; RE_Alw26IDE ; Type II restriction endonuclease (RE_Alw26IDE) ; 7.9e-05']	NA Cleavage	f5f118
G_402993_0v0_24	Cluster_5167	5	5	581	{'IQ': 5}	{'Catalyzes the esterification, concomitant with transport, of exogenous long-chain fatty acids into metabolically active CoA thioesters for subsequent degradation or incorporation into phospholipids': 4, 'COG0318 Acyl-CoA synthetases (AMP-forming) AMP-acid ligases II': 1}	{'AMP-binding,AMP-binding_C': 5}	{'piPolB': 0, 'Other': 5}	0	{}	{}	{'-': 0}	AMP-binding	['PF00501.31 ; AMP-binding ; AMP-binding enzyme ; 7.4e-25', 'PF03321.16 ; GH3 ; GH3 auxin-responsive promoter ; 2.6e-15', 'PF04443.15 ; LuxE ; Acyl-protein synthetase, LuxE ; 1.5e-08']	Other	ffffff
G_62630_0v0_33	Cluster_5168	5	5	105	{'-': 5}	{'-': 5}	{'-': 5}	{'piPolB': 0, 'Other': 5}	0	{}	{}	{'-': 0}		[]	No PFAM	4d4d4d
G_1248742_0v0_7	Cluster_5170	5	5	1329	{'N': 5}	{'alginic acid biosynthetic process': 5}	{'-': 5}	{'piPolB': 0, 'Other': 5}	0	{}	{}	{'-': 0}	DUF6701	['PF20419.1 ; DUF6701 ; Family of unknown function (DUF6701) ; 2.7e-80']	DUF and UPF	c4c4c4
G_1255784_0v0_30	Cluster_5171	5	5	76	{'-': 5}	{'-': 5}	{'-': 5}	{'piPolB': 0, 'Other': 5}	0	{}	{}	{'-': 0}		[]	No PFAM	4d4d4d
G_1255850_0v0_46	Cluster_5172	5	5	216	{'S': 5}	{'Protein of unknown function, DUF624': 5}	{'DUF624': 5}	{'piPolB': 0, 'Other': 5}	0	{}	{}	{'-': 0}	DUF624	['PF04854.17 ; DUF624 ; Protein of unknown function, DUF624 ; 6.8e-16']	Other	ffffff
G_1263164_0v0_23	Cluster_5173	5	5	113	{'-': 5}	{'-': 5}	{'-': 5}	{'piPolB': 0, 'Other': 5}	0	{}	{}	{'-': 0}	DUF1233	['PF06806.15 ; DUF1233 ; Putative excisionase (DUF1233) ; 1e-05', 'PF09035.13 ; Tn916-Xis ; Excisionase from transposon Tn916 ; 1.4e-05', 'PF07618.14 ; DUF1580 ; Protein of unknown function (DUF1580) ; 1.9e-05']	Excisionase	d578fa
G_522619_0v0_1	Cluster_5179	5	5	159	{'-': 5}	{'-': 5}	{'-': 5}	{'piPolB': 0, 'Other': 5}	0	{}	{}	{'-': 0}		[]	No PFAM	4d4d4d
G_456449_0v0_27	Cluster_5180	5	5	39	{'-': 5}	{'-': 5}	{'-': 5}	{'piPolB': 0, 'Other': 5}	0	{}	{}	{'-': 0}		[]	No PFAM	4d4d4d
G_1248187_0v0_2	Cluster_5185	5	5	517	{'S': 3, '-': 2}	{'immune system process': 3, '-': 2}	{'DUF1837,DUF4297': 3, '-': 2}	{'piPolB': 0, 'Other': 5}	0	{}	{}	{'-': 0}	Cap4_nuclease	['PF14130.9 ; Cap4_nuclease ; Cap4 dsDNA endonuclease ; 3e-18']	Other	ffffff
G_410181_0v0_46	Cluster_5186	5	5	217	{'-': 5}	{'-': 5}	{'-': 5}	{'piPolB': 0, 'Other': 5}	0	{}	{}	{'-': 0}		[]	No PFAM	4d4d4d
