## Supplementary Dataset 2 for "Pipolins are bimodular platforms that maintain a reservoir of defense systems exchangeable with various bacterial genetic mobile elements" (part 2 of 2)

### Sheet: Supplementary Dataset 2 (continued)
Representative	Cluster	True_Size	Pipolin_degree	Mean_CDS_Length	Seed_ortholog	Description	PFAM	pipolb_hmm	pipolb_num_clu	MOB_scan	top_hit_rec_hmm	mobileOG	hhblits_pfam35_tophit	hhblits_pfam35_3hit	Custom_category	Color_code
G_509526_0v0_14	Cluster_5187	5	5	295	{'K': 5}	{'LysR substrate binding domain': 5}	{'HTH_1,LysR_substrate': 5}	{'piPolB': 0, 'Other': 5}	0	{}	{}	{'-': 0}	LysR_substrate	['PF03466.23 ; LysR_substrate ; LysR substrate binding domain ; 3.6e-20', 'PF12849.10 ; PBP_like_2 ; PBP superfamily domain ; 2.9e-12', 'PF12727.10 ; PBP_like ; PBP superfamily domain ; 1e-10']	Other	ffffff
G_668337_0v0_63	Cluster_5193	5	5	347	{'M': 5}	{'Mechanosensitive ion channel': 3, 'Transporter, small conductance mechanosensitive ion channel MscS family protein': 2}	{'MS_channel': 5}	{'piPolB': 0, 'Other': 5}	0	{}	{}	{'-': 0}	MS_channel	['PF00924.21 ; MS_channel ; Mechanosensitive ion channel ; 1.6e-28']	Membrane	3b8c3e
G_668647_0v0_60	Cluster_5194	5	5	421	{'E': 5}	{'Periplasmic binding protein domain': 4, 'Urea ABC transporter, urea binding protein': 1}	{'Peripla_BP_5': 2, 'Peripla_BP_5,Peripla_BP_6': 3}	{'piPolB': 0, 'Other': 5}	0	{}	{}	{'-': 0}	Peripla_BP_5	['PF13433.9 ; Peripla_BP_5 ; Periplasmic binding protein domain ; 5.2e-33', 'PF13458.9 ; Peripla_BP_6 ; Periplasmic binding protein ; 1.9e-27', 'PF04348.16 ; LppC ; LppC putative lipoprotein ; 4e-21']	Other	ffffff
G_668775_0v0_10	Cluster_5195	5	5	304	{'C': 5}	{'Belongs to the iron ascorbate-dependent oxidoreductase family': 5}	{'2OG-FeII_Oxy,DIOX_N': 5}	{'piPolB': 0, 'Other': 5}	0	{}	{}	{'-': 0}	DIOX_N	['PF14226.9 ; DIOX_N ; non-haem dioxygenase in morphine synthesis N-terminal ; 3.3e-06', 'PF03171.23 ; 2OG-FeII_Oxy ; 2OG-Fe(II) oxygenase superfamily ; 4.2e-06']	Other	ffffff
G_62676_0v0_40	Cluster_5199	5	5	292	{'-': 5}	{'-': 5}	{'-': 5}	{'piPolB': 0, 'Other': 5}	0	{}	{}	{'-': 0}		[]	No PFAM	4d4d4d
G_1232073_0v0_34	Cluster_5200	5	5	164	{'S': 5}	{'Protein of unknown function (DUF1826)': 5}	{'DUF1826': 5}	{'piPolB': 0, 'Other': 5}	0	{}	{}	{'-': 0}	DUF1826	['PF08856.14 ; DUF1826 ; Protein of unknown function (DUF1826) ; 1.9e-47']	DUF and UPF	c4c4c4
G_1242977_0v0_16	Cluster_5201	5	5	213	{'-': 5}	{'-': 5}	{'-': 5}	{'piPolB': 0, 'Other': 5}	0	{}	{}	{'-': 0}		[]	No PFAM	4d4d4d
G_456208_0v0_38	Cluster_5202	5	5	110	{'-': 5}	{'-': 5}	{'-': 5}	{'piPolB': 0, 'Other': 5}	0	{}	{}	{'-': 0}	DUF6634	['PF20339.1 ; DUF6634 ; Family of unknown function (DUF6634) ; 2e-27']	DUF and UPF	c4c4c4
G_175346_0v0_26	Cluster_5205	5	5	255	{'G': 5}	{'Catalyzes the reversible isomerization-deamination of glucosamine 6-phosphate (GlcN6P) to form fructose 6-phosphate (Fru6P) and ammonium ion': 5}	{'Glucosamine_iso': 5}	{'piPolB': 0, 'Other': 5}	0	{}	{}	{'-': 0}	Glucosamine_iso	['PF01182.23 ; Glucosamine_iso ; Glucosamine-6-phosphate isomerases/6-phosphogluconolactonase ; 4.2e-35', 'PF04198.16 ; Sugar-bind ; Putative sugar-binding domain ; 2.2e-31']	Other	ffffff
G_345155_0v0_8	Cluster_5207	5	5	177	{'-': 5}	{'-': 5}	{'-': 5}	{'piPolB': 0, 'Other': 5}	0	{}	{}	{'-': 0}		[]	No PFAM	4d4d4d
G_1237968_0v0_6	Cluster_5213	5	5	239	{'-': 5}	{'-': 5}	{'-': 5}	{'piPolB': 0, 'Other': 5}	0	{}	{}	{'-': 0}		[]	No PFAM	4d4d4d
G_1138709_0v0_8	Cluster_5214	5	5	181	{'O': 5}	{'Belongs to the glutathione peroxidase family': 3, 'Non-specific peroxidase that can use thioredoxin or glutathione as a reducing agent': 1, 'Non-specific peroxidase that can use thioredoxin or glutathione as a reducing agent. In vitro, utilizes preferentially thioredoxin A to decompose hydrogen peroxide as well as cumene-, tert-butyl-, and linoleic acid hydroperoxides, suggesting that it may have one or more organic hydroperoxide as its physiological substrate': 1}	{'GSHPx': 5}	{'piPolB': 0, 'Other': 5}	0	{}	{}	{'-': 0}	YtfJ_HI0045	['PF09695.13 ; YtfJ_HI0045 ; Bacterial protein of unknown function (YtfJ_HI0045) ; 2.7e-17', 'PF04592.17 ; SelP_N ; Selenoprotein P, N terminal region ; 2.3e-16', 'PF05988.15 ; DUF899 ; Bacterial protein of unknown function (DUF899) ; 2.6e-16']	Other	ffffff
G_178809_0v0_22	Cluster_5216	5	5	294	{'L': 5}	{'Psort location Cytoplasmic, score': 5}	{'NUDIX,NUDIX-like,zf-NADH-PPase': 5}	{'piPolB': 0, 'Other': 5}	0	{}	{}	{'-': 0}	DUF4916	['PF16262.8 ; DUF4916 ; Domain of unknown function (DUF4916) ; 8.3e-07', 'PF13869.9 ; NUDIX_2 ; Nucleotide hydrolase ; 1.9e-06', 'PF09297.14 ; zf-NADH-PPase ; NADH pyrophosphatase zinc ribbon domain ; 1.7e-05']	Other hydrolases	f5e9dc
G_607488_0v0_28	Cluster_5217	5	5	484	{'C': 5}	{'Belongs to the class-I pyridine nucleotide-disulfide oxidoreductase family': 3, 'Pyridine nucleotide-disulphide oxidoreductase, dimerisation domain': 2}	{'Pyr_redox_2,Pyr_redox_dim': 5}	{'piPolB': 0, 'Other': 5}	0	{}	{}	{'-': 0}	GIDA	['PF01134.25 ; GIDA ; Glucose inhibited division protein A ; 2.3e-21', 'PF00743.22 ; FMO-like ; Flavin-binding monooxygenase-like ; 3.8e-21', 'PF13738.9 ; Pyr_redox_3 ; Pyridine nucleotide-disulphide oxidoreductase ; 3.4e-20']	Other	ffffff
G_1232073_0v0_39	Cluster_5219	5	5	290	{'E': 5}	{'COG2988 Succinylglutamate desuccinylase': 5}	{'AstE_AspA': 5}	{'piPolB': 0, 'Other': 5}	0	{}	{}	{'-': 0}	Peptidase_M99	['PF17033.8 ; Peptidase_M99 ; Carboxypeptidase controlling helical cell shape catalytic ; 1.1e-15', 'PF04952.17 ; AstE_AspA ; Succinylglutamate desuccinylase / Aspartoacylase family ; 1.5e-15', 'PF10994.11 ; DUF2817 ; Protein of unknown function (DUF2817) ; 2.7e-11']	Peptidase	fa78d1
G_927526_0v0_77	Cluster_5220	5	5	69	{'-': 5}	{'-': 5}	{'-': 5}	{'piPolB': 0, 'Other': 5}	0	{}	{}	{'-': 0}		[]	No PFAM	4d4d4d
G_1138908_0v0_20	Cluster_5224	5	5	34	{'-': 5}	{'-': 5}	{'-': 5}	{'piPolB': 0, 'Other': 5}	0	{}	{}	{'-': 0}		[]	No PFAM	4d4d4d
G_1139203_0v0_42	Cluster_5225	5	5	237	{'-': 5}	{'-': 5}	{'-': 5}	{'piPolB': 0, 'Other': 5}	0	{}	{}	{'-': 0}		[]	No PFAM	4d4d4d
G_1139234_0v0_2	Cluster_5226	5	5	93	{'E': 5}	{'ornithine cyclodeaminase activity': 5}	{'OCD_Mu_crystall': 5}	{'piPolB': 0, 'Other': 5}	0	{}	{}	{'-': 0}	OCD_Mu_crystall	['PF02423.18 ; OCD_Mu_crystall ; Ornithine cyclodeaminase/mu-crystallin family ; 1.8e-15']	Other	ffffff
G_1139234_0v0_34	Cluster_5227	5	5	71	{'-': 5}	{'-': 5}	{'-': 5}	{'piPolB': 0, 'Other': 5}	0	{}	{}	{'-': 0}		[]	No PFAM	4d4d4d
G_1146706_0v0_32	Cluster_5228	5	5	512	{'EGP': 5}	{'Major Facilitator Superfamily': 4, 'Major facilitator superfamily': 1}	{'MFS_1': 5}	{'piPolB': 0, 'Other': 5}	0	{}	{}	{'-': 0}	Folate_carrier	['PF01770.21 ; Folate_carrier ; Reduced folate carrier ; 9.7e-27', 'PF05977.16 ; MFS_3 ; Transmembrane secretion effector ; 4.1e-25', 'PF06963.15 ; FPN1 ; Ferroportin1 (FPN1) ; 8.9e-25']	Membrane	3b8c3e
G_1139627_0v0_32	Cluster_5229	5	5	108	{'-': 5}	{'-': 5}	{'-': 5}	{'piPolB': 0, 'Other': 5}	0	{}	{}	{'-': 0}	RHH_9	['PF19839.2 ; RHH_9 ; Ribbon-helix-helix protein ; 5e-06', 'PF07764.14 ; Omega_Repress ; Omega Transcriptional Repressor ; 8.2e-06', 'PF10723.12 ; RepB-RCR_reg ; Replication regulatory protein RepB ; 4e-05']	Other	ffffff
G_1229085_0v0_31	Cluster_5230	5	5	123	{'-': 5}	{'-': 5}	{'-': 5}	{'piPolB': 0, 'Other': 5}	0	{}	{}	{'-': 0}		[]	No PFAM	4d4d4d
G_200745_0v0_32	Cluster_5234	5	5	60	{'-': 5}	{'-': 5}	{'-': 5}	{'piPolB': 0, 'Other': 5}	0	{}	{}	{'-': 0}		[]	No PFAM	4d4d4d
G_60329_0v0_9	Cluster_5235	5	5	538	{'J': 5}	{'Metallo-beta-lactamase domain protein': 4, 'Psort location Cytoplasmic, score 8.87': 1}	{'Beta-Casp,Lactamase_B,Lactamase_B_6,RMMBL': 5}	{'piPolB': 0, 'Other': 5}	0	{}	{}	{'-': 0}	Beta-Casp	['PF10996.11 ; Beta-Casp ; Beta-Casp domain ; 4.9e-21', 'PF17030.8 ; Beta_lactamase3 ; Putative beta-lactamase-like family ; 6.9e-12', 'PF16661.8 ; Lactamase_B_6 ; Metallo-beta-lactamase superfamily domain ; 4.8e-11']	Other	ffffff
G_219231_0v0_18	Cluster_5238	5	5	223	{'-': 5}	{'-': 5}	{'-': 5}	{'piPolB': 0, 'Other': 5}	0	{}	{}	{'-': 0}	DUF6453	['PF20051.2 ; DUF6453 ; Family of unknown function (DUF6453) ; 7.8e-32']	DUF and UPF	c4c4c4
G_211038_0v0_18	Cluster_5240	5	5	816	{'V': 5}	{'type I restriction-modification system': 3, 'COG0286 Type I restriction-modification system methyltransferase subunit': 1, 'HsdM N-terminal domain': 1}	{'N6_Mtase': 3, 'HsdM_N,N6_Mtase': 2}	{'piPolB': 0, 'Other': 5}	0	{}	{}	{'-': 0}	N6_Mtase	['PF02384.19 ; N6_Mtase ; N-6 DNA Methylase ; 3.8e-25', 'PF19587.2 ; DUF6094 ; Uncharacterised methyltransferase family (DUF6094) ; 2.7e-09', 'PF20473.1 ; MmeI_Mtase ; MmeI, DNA-methyltransferase domain ; 1.1e-08']	NA Modification	fffd99
G_619743_0v0_4	Cluster_5241	5	5	479	{'S': 5}	{'C4-dicarboxylate anaerobic carrier': 5}	{'DcuC': 5}	{'piPolB': 0, 'Other': 5}	0	{}	{}	{'-': 0}	DcuC	['PF03606.18 ; DcuC ; C4-dicarboxylate anaerobic carrier ; 4.5e-38', 'PF02667.17 ; SCFA_trans ; Short chain fatty acid transporter ; 3.6e-31', 'PF03806.16 ; ABG_transport ; AbgT putative transporter family ; 4.2e-31']	Membrane	3b8c3e
G_620403_0v0_17	Cluster_5242	5	5	207	{'C': 5}	{'Cytochrome c oxidase subunit III': 1, 'cytochrome o ubiquinol oxidase': 3, 'cytochrome o ubiquinol oxidase, subunit III': 1}	{'COX3': 5}	{'piPolB': 0, 'Other': 5}	0	{}	{}	{'-': 0}	COX3	['PF00510.21 ; COX3 ; Cytochrome c oxidase subunit III ; 1.5e-30']	Other	ffffff
G_62733_0v0_14	Cluster_5243	5	5	360	{'S': 5}	{'Glycine cleavage T-protein C-terminal barrel domain': 4, 'Aminomethyltransferase folate-binding domain': 1}	{'GCV_T,GCV_T_C': 5}	{'piPolB': 0, 'Other': 5}	0	{}	{}	{'-': 0}	GCV_T	['PF01571.24 ; GCV_T ; Aminomethyltransferase folate-binding domain ; 6.4e-30', 'PF04268.15 ; SoxG ; Sarcosine oxidase, gamma subunit family ; 5.5e-07']	Other	ffffff
G_1247099_0v0_9	Cluster_5244	5	5	210	{'S': 5}	{'Methyltransferase domain': 5}	{'Methyltransf_31': 5}	{'piPolB': 0, 'Other': 5}	0	{}	{}	{'-': 0}	N6_Mtase	['PF02384.19 ; N6_Mtase ; N-6 DNA Methylase ; 1.4e-11', 'PF05891.15 ; Methyltransf_PK ; AdoMet dependent proline di-methyltransferase ; 1.6e-11', 'PF01234.20 ; NNMT_PNMT_TEMT ; NNMT/PNMT/TEMT family ; 3e-11']	NA Modification	fffd99
G_262587_0v0_26	Cluster_5245	5	5	238	{'G': 5}	{'The phosphoenolpyruvate-dependent sugar phosphotransferase system (sugar PTS), a major carbohydrate active transport system, catalyzes the phosphorylation of incoming sugar substrates concomitantly with their translocation across the cell membrane. The enzyme II ManXYZ PTS system is involved in mannose transport. Also functions as a receptor for bacterial chemotaxis and is required for infection of the cell by bacteriophage lambda where it most likely functions as a pore for penetration of lambda DNA': 5}	{'EIID-AGA': 5}	{'piPolB': 0, 'Other': 5}	0	{}	{}	{'-': 0}	EIID-AGA	['PF03613.17 ; EIID-AGA ; PTS system mannose/fructose/sorbose family IID component ; 1.2e-75']	Other	ffffff
G_1239408_0v0_50	Cluster_5247	5	5	514	{'L': 5}	{'DNA methylase': 5}	{'HsdM_N,N6_Mtase': 5}	{'piPolB': 0, 'Other': 5}	0	{}	{}	{'-': 0}	N6_Mtase	['PF02384.19 ; N6_Mtase ; N-6 DNA Methylase ; 1.1e-22', 'PF19587.2 ; DUF6094 ; Uncharacterised methyltransferase family (DUF6094) ; 3.6e-09', 'PF20473.1 ; MmeI_Mtase ; MmeI, DNA-methyltransferase domain ; 2.2e-07']	NA Modification	fffd99
G_26663_0v0_19	Cluster_5248	5	5	390	{'-': 5}	{'-': 5}	{'-': 5}	{'piPolB': 0, 'Other': 5}	0	{}	{}	{'-': 0}		[]	No PFAM	4d4d4d
G_27728_0v0_34	Cluster_5251	5	5	441	{'E': 5}	{'Belongs to the acetyltransferase family. ArgA subfamily': 5}	{'AA_kinase,Acetyltransf_1': 5}	{'piPolB': 0, 'Other': 5}	0	{}	{}	{'-': 0}	AA_kinase	['PF00696.31 ; AA_kinase ; Amino acid kinase family ; 7.9e-27', 'PF04768.16 ; NAT ; NAT, N-acetyltransferase, of N-acetylglutamate synthase ; 3.7e-13', 'PF12568.11 ; PanZ ; Acetyltransferase (GNAT) domain, PanZ ; 1.7e-07']	Other	ffffff
G_1242569_0v0_49	Cluster_5252	5	5	181	{'S': 5}	{'Phosphatidylethanolamine-binding protein': 2, 'PFAM PEBP family protein': 3}	{'PBP': 5}	{'piPolB': 0, 'Other': 5}	0	{}	{}	{'-': 0}	PBP	['PF01161.23 ; PBP ; Phosphatidylethanolamine-binding protein ; 8.4e-23']	Other	ffffff
G_1263541_0v0_7	Cluster_5258	5	5	113	{'-': 5}	{'-': 5}	{'-': 5}	{'piPolB': 0, 'Other': 5}	0	{}	{}	{'-': 0}		[]	No PFAM	4d4d4d
G_60002_0v0_27	Cluster_5259	5	5	195	{'S': 5}	{'Domain of unknown function (DUF1788)': 5}	{'DUF1788': 5}	{'piPolB': 0, 'Other': 5}	0	{}	{}	{'-': 0}	BrxB	['PF08747.14 ; BrxB ; BREX protein BrxB ; 2.2e-31']	Other	ffffff
G_668940_0v0_40	Cluster_5262	5	5	149	{'-': 5}	{'-': 5}	{'-': 5}	{'piPolB': 0, 'Other': 5}	0	{}	{}	{'-': 0}		[]	No PFAM	4d4d4d
G_1247099_0v0_8	Cluster_5263	5	5	177	{'-': 5}	{'-': 5}	{'-': 5}	{'piPolB': 0, 'Other': 5}	0	{}	{}	{'-': 0}		[]	No PFAM	4d4d4d
G_27728_0v0_31	Cluster_5264	5	5	152	{'K': 5}	{'Acetyltransferase (GNAT) domain': 5}	{'Acetyltransf_10': 5}	{'piPolB': 0, 'Other': 5}	0	{}	{}	{'-': 0}	NodA	['PF02474.18 ; NodA ; Nodulation protein A (NodA) ; 1.7e-13', 'PF12568.11 ; PanZ ; Acetyltransferase (GNAT) domain, PanZ ; 4.6e-12', 'PF13420.10 ; Acetyltransf_4 ; Acetyltransferase (GNAT) domain ; 4.9e-12']	Other	ffffff
G_1286428_0v0_6	Cluster_5268	5	5	80	{'-': 5}	{'-': 5}	{'-': 5}	{'piPolB': 0, 'Other': 5}	0	{}	{}	{'-': 0}		[]	No PFAM	4d4d4d
G_1244038_0v0_60	Cluster_5269	5	5	228	{'E': 5}	{'Allophanate hydrolase, subunit 1': 5}	{'CT_C_D': 5}	{'piPolB': 0, 'Other': 5}	0	{}	{}	{'-': 0}	CT_C_D	['PF02682.19 ; CT_C_D ; Carboxyltransferase domain, subdomain C and D ; 6.5e-58']	Other	ffffff
G_1243545_0v0_37	Cluster_5272	5	5	102	{'S': 5}	{'Cysteine-rich CWC': 5}	{'Cys_rich_CWC,DUF1289': 5}	{'piPolB': 0, 'Other': 5}	0	{}	{}	{'-': 0}	DUF1289	['PF06945.16 ; DUF1289 ; Protein of unknown function (DUF1289) ; 2.4e-19', 'PF14375.9 ; Cys_rich_CWC ; Cysteine-rich CWC ; 7.8e-14']	Other	ffffff
G_1243579_0v0_4	Cluster_5273	5	5	49	{'-': 5}	{'-': 5}	{'-': 5}	{'piPolB': 0, 'Other': 5}	0	{}	{}	{'-': 0}		[]	No PFAM	4d4d4d
G_1247684_0v0_7	Cluster_5274	5	5	65	{'J': 5}	{'Could accelerate the degradation of some genes transcripts potentially through selective RNA binding': 5}	{'CsrA': 5}	{'piPolB': 0, 'Other': 5}	0	{}	{}	{'-': 0}	CsrA	['PF02599.19 ; CsrA ; Global regulator protein family ; 1.5e-21']	Other	ffffff
G_209597_0v0_23	Cluster_5275	5	5	339	{'C': 5}	{'4Fe-4S binding domain': 4, '4 iron, 4 sulfur cluster binding': 1}	{'Fer4,Fer4_10,Fer4_5': 4, 'FMN_bind,Fer4,Fer4_5': 1}	{'piPolB': 0, 'Other': 5}	0	{}	{}	{'-': 0}	Fer4_5	['PF12801.10 ; Fer4_5 ; 4Fe-4S binding domain ; 1.7e-08', 'PF12801.10 ; Fer4_5 ; 4Fe-4S binding domain ; 4.2e-06', 'PF13746.9 ; Fer4_18 ; 4Fe-4S dicluster domain ; 8.5e-05']	Other	ffffff
G_523077_1v0_16	Cluster_5277	5	5	177	{'V': 5}	{'VanZ like family': 5}	{'VanZ': 5}	{'piPolB': 0, 'Other': 5}	0	{}	{}	{'-': 0}	DUF2279	['PF10043.12 ; DUF2279 ; Predicted periplasmic lipoprotein (DUF2279) ; 1.2e-10', 'PF04892.15 ; VanZ ; VanZ like family ; 5.3e-10']	Other	ffffff
G_34356_0v0_29	Cluster_5278	5	5	619	{'I': 5}	{'BadF/BadG/BcrA/BcrD ATPase family': 5}	{'BcrAD_BadFG,HGD-D': 5}	{'piPolB': 0, 'Other': 5}	0	{}	{}	{'-': 0}	HGD-D	['PF06050.16 ; HGD-D ; 2-hydroxyglutaryl-CoA dehydratase, D-component ; 2.1e-36', 'PF06050.16 ; HGD-D ; 2-hydroxyglutaryl-CoA dehydratase, D-component ; 3.8e-31', 'PF03702.17 ; AnmK ; Anhydro-N-acetylmuramic acid kinase ; 2.4e-16']	Other	ffffff
G_32727_0v0_26	Cluster_5282	5	5	278	{'E': 5}	{'Catalyzes the stereoinversion of LL-2,6- diaminoheptanedioate (L,L-DAP) to meso-diaminoheptanedioate (meso- DAP), a precursor of L-lysine and an essential component of the bacterial peptidoglycan': 5}	{'DAP_epimerase': 5}	{'piPolB': 0, 'Other': 5}	0	{}	{}	{'-': 0}	PhzC-PhzF	['PF02567.19 ; PhzC-PhzF ; Phenazine biosynthesis-like protein ; 1.1e-24', 'PF04303.16 ; PrpF ; PrpF protein ; 9.8e-24', 'PF05544.14 ; Pro_racemase ; Proline racemase ; 2.4e-21']	Other	ffffff
G_447561_0v0_44	Cluster_5284	5	5	109	{'K': 5}	{'Nucleotidyltransferase domain': 5}	{'HTH_3,NTP_transf_2': 5}	{'piPolB': 0, 'Other': 5}	0	{}	{}	{'-': 0}	MdcG	['PF10620.12 ; MdcG ; Phosphoribosyl-dephospho-CoA transferase MdcG ; 5.8e-07', 'PF18765.4 ; Polbeta ; Polymerase beta, Nucleotidyltransferase ; 6.7e-07', 'PF01909.26 ; NTP_transf_2 ; Nucleotidyltransferase domain ; 1.1e-06']	Other	ffffff
G_456208_0v0_39	Cluster_5285	5	5	281	{'-': 5}	{'-': 5}	{'-': 5}	{'piPolB': 0, 'Other': 5}	0	{}	{}	{'-': 0}		[]	No PFAM	4d4d4d
G_456414_0v0_1	Cluster_5286	5	5	186	{'J': 5}	{'phenylalanine-tRNA ligase activity': 5}	{'Phe_tRNA-synt_N,tRNA-synt_2d': 5}	{'piPolB': 0, 'Other': 5}	0	{}	{}	{'-': 0}	tRNA-synt_2d	['PF01409.23 ; tRNA-synt_2d ; tRNA synthetases class II core domain (F) ; 2.9e-16', 'PF17759.4 ; tRNA_synthFbeta ; Phenylalanyl tRNA synthetase beta chain CLM domain ; 8.3e-10', 'PF00587.28 ; tRNA-synt_2b ; tRNA synthetase class II core domain (G, H, P, S and T) ; 1.4e-08']	Other	ffffff
G_456414_0v0_33	Cluster_5287	5	5	672	{'-': 5}	{'-': 5}	{'-': 5}	{'piPolB': 0, 'Other': 5}	0	{}	{}	{'-': 0}		[]	No PFAM	4d4d4d
G_456449_0v0_25	Cluster_5288	5	5	431	{'V': 5}	{'DNA restriction-modification system': 5}	{'McrBC': 5}	{'piPolB': 0, 'Other': 5}	0	{}	{}	{'-': 0}	McrBC	['PF10117.12 ; McrBC ; McrBC 5-methylcytosine restriction system component ; 3.7e-36', 'PF09563.13 ; RE_LlaJI ; LlaJI restriction endonuclease ; 3.9e-34', 'PF04411.15 ; PDDEXK_7 ; PD-(D/E)XK nuclease superfamily ; 7.8e-05']	NA Cleavage	f5f118
G_507092_0v0_2	Cluster_5289	5	5	221	{'J': 5}	{'Acetyltransferase, GNAT family': 3, 'Acetyltransferase (GNAT) domain': 2}	{'Acetyltransf_3': 5}	{'piPolB': 0, 'Other': 5}	0	{}	{}	{'-': 0}	Acetyltransf_4	['PF13420.10 ; Acetyltransf_4 ; Acetyltransferase (GNAT) domain ; 4.2e-13', 'PF04958.15 ; AstA ; Arginine N-succinyltransferase beta subunit ; 4.2e-11', 'PF11039.11 ; DUF2824 ; Protein of unknown function (DUF2824) ; 1.5e-10']	Other	ffffff
G_1240186_0v0_50	Cluster_5291	5	5	756	{'O': 5}	{'collagen catabolic process': 1, 'Collagenase': 4}	{'PPC,Peptidase_M9,Peptidase_M9_N': 5}	{'piPolB': 0, 'Other': 5}	0	{}	{}	{'-': 0}	Peptidase_M9_N	['PF08453.13 ; Peptidase_M9_N ; Peptidase family M9 N-terminal ; 6.5e-34', 'PF01752.20 ; Peptidase_M9 ; Collagenase ; 3.7e-24', 'PF13485.9 ; Peptidase_MA_2 ; Peptidase MA superfamily ; 1.3e-13']	Peptidase	fa78d1
G_1242248_0v0_60	Cluster_5292	5	5	89	{'S': 5}	{'Predicted periplasmic protein (DUF2271)': 5}	{'DUF2271': 5}	{'piPolB': 0, 'Other': 5}	0	{}	{}	{'-': 0}	DUF2271	['PF10029.12 ; DUF2271 ; Predicted periplasmic protein (DUF2271) ; 6.2e-18']	Other	ffffff
G_522790_0v0_3	Cluster_5293	5	5	450	{'G': 5}	{'Belongs to the GPI family': 5}	{'PGI': 5}	{'piPolB': 0, 'Other': 5}	0	{}	{}	{'-': 0}	PGI	['PF00342.22 ; PGI ; Phosphoglucose isomerase ; 6.4e-48', 'PF10432.12 ; bact-PGI_C ; Bacterial phospho-glucose isomerase C-terminal SIS domain ; 7.3e-16', 'PF10740.12 ; DUF2529 ; Domain of unknown function (DUF2529) ; 3.4e-06']	Other	ffffff
G_522943_0v0_5	Cluster_5294	5	5	204	{'S': 5}	{'(CBS) domain': 5}	{'CBS': 5}	{'piPolB': 0, 'Other': 5}	0	{}	{}	{'-': 0}		[]	Other	ffffff
G_523089_0v0_17	Cluster_5295	5	5	66	{'-': 5}	{'-': 5}	{'-': 5}	{'piPolB': 0, 'Other': 5}	0	{}	{}	{'-': 0}		[]	No PFAM	4d4d4d
G_1238327_0v0_16	Cluster_5298	5	5	35	{'-': 4, 'S': 1}	{'-': 4, 'membrane protein domain': 1}	{'-': 4, 'RDD': 1}	{'piPolB': 0, 'Other': 5}	0	{}	{}	{'-': 0}		[]	Other	ffffff
G_1243876_0v0_11	Cluster_5299	5	5	63	{'-': 5}	{'-': 5}	{'-': 5}	{'piPolB': 0, 'Other': 5}	0	{}	{}	{'-': 0}		[]	No PFAM	4d4d4d
G_200984_0v0_7	Cluster_5300	5	5	191	{'S': 5}	{'Relaxase/Mobilisation nuclease domain': 5}	{'Relaxase': 5}	{'piPolB': 0, 'Other': 5}	0	{}	{}	{'-': 0}	MobL	['PF18555.4 ; MobL ; MobL relaxases ; 8.1e-12', 'PF03432.17 ; Relaxase ; Relaxase/Mobilisation nuclease domain ; 7.6e-10', 'PF18976.3 ; DUF5712 ; Family of unknown function (DUF5712) ; 9.5e-09']	Relaxase	74e3b3
G_1239301_0v0_1	Cluster_5301	5	5	180	{'E': 5}	{'Reversibly catalyzes the transfer of the carbamoyl group from carbamoyl phosphate (CP) to the N(epsilon) atom of ornithine (ORN) to produce L-citrulline': 5}	{'OTCace,OTCace_N': 5}	{'piPolB': 0, 'Other': 5}	0	{}	{}	{'-': 0}	OTCace	['PF00185.27 ; OTCace ; Aspartate/ornithine carbamoyltransferase, Asp/Orn binding domain ; 7.5e-32', 'PF02729.24 ; OTCace_N ; Aspartate/ornithine carbamoyltransferase, carbamoyl-P binding domain ; 5.4e-13']	Other	ffffff
G_1232073_0v0_35	Cluster_5302	5	5	174	{'P': 5}	{'Belongs to the Fur family': 5}	{'FUR': 5}	{'piPolB': 0, 'Other': 5}	0	{}	{}	{'-': 0}	FUR	['PF01475.22 ; FUR ; Ferric uptake regulator family ; 4.1e-12', 'PF03965.19 ; Penicillinase_R ; Penicillinase repressor ; 3.6e-05', 'PF14277.9 ; DUF4364 ; Domain of unknown function (DUF4364) ; 9.3e-05']	Other	ffffff
G_1242302_0v0_49	Cluster_5303	5	5	191	{'Q': 5}	{'COG0500 SAM-dependent methyltransferases': 5}	{'Methyltransf_12,Methyltransf_23': 5}	{'piPolB': 0, 'Other': 5}	0	{}	{}	{'-': 0}	CARME	['PF07942.15 ; CARME ; Carnosine N-methyltransferase ; 5.2e-12', 'PF01234.20 ; NNMT_PNMT_TEMT ; NNMT/PNMT/TEMT family ; 5.8e-11', 'PF05891.15 ; Methyltransf_PK ; AdoMet dependent proline di-methyltransferase ; 8e-11']	Other	ffffff
G_27122_0v0_1	Cluster_5304	5	5	291	{'NT': 5}	{'chemotaxis protein': 5}	{'Cache_3-Cache_2,HAMP,MCPsignal,dCache_1': 5}	{'piPolB': 0, 'Other': 5}	0	{}	{}	{'-': 0}	dCache_1	['PF02743.21 ; dCache_1 ; Cache domain ; 4.6e-10', 'PF17201.7 ; Cache_3-Cache_2 ; Cache 3/Cache 2 fusion domain ; 7.3e-09', 'PF14827.9 ; dCache_3 ; Double sensory domain of two-component sensor kinase ; 2.3e-06']	Other	ffffff
G_64772_0v0_59	Cluster_5305	5	5	127	{'M': 4, '-': 1}	{'Transfers the fatty acyl group on membrane lipoproteins': 4, '-': 1}	{'CN_hydrolase': 4, '-': 1}	{'piPolB': 0, 'Other': 5}	0	{}	{}	{'-': 0}	LNT_N	['PF20154.2 ; LNT_N ; Apolipoprotein N-acyltransferase N-terminal domain ; 5.2e-14']	Other hydrolases	f5e9dc
G_446731_0v0_44	Cluster_5307	5	5	85	{'-': 5}	{'-': 5}	{'-': 5}	{'piPolB': 0, 'Other': 5}	0	{}	{}	{'-': 0}		[]	No PFAM	4d4d4d
G_454350_0v0_5	Cluster_5309	5	5	170	{'-': 5}	{'-': 5}	{'-': 5}	{'piPolB': 0, 'Other': 5}	0	{}	{}	{'-': 0}		[]	No PFAM	4d4d4d
G_1243401_1v0_132	Cluster_5311	5	5	140	{'S': 5}	{'Sulphur transport': 5}	{'Sulf_transp': 5}	{'piPolB': 0, 'Other': 5}	0	{}	{}	{'-': 0}	Sulf_transp	['PF04143.17 ; Sulf_transp ; Sulphur transport ; 1.4e-20']	Other	ffffff
G_1243414_0v0_45	Cluster_5312	5	5	61	{'P': 5}	{'Protein of unknown function (DUF2892)': 5}	{'DUF2892': 5}	{'piPolB': 0, 'Other': 5}	0	{}	{}	{'-': 0}	DUF2892	['PF11127.11 ; DUF2892 ; Protein of unknown function (DUF2892) ; 5.6e-09']	DUF and UPF	c4c4c4
G_1243523_0v0_31	Cluster_5313	5	5	351	{'M': 5}	{'Belongs to the membrane fusion protein (MFP) (TC 8.A.1) family': 5}	{'HlyD_D23': 5}	{'piPolB': 0, 'Other': 5}	0	{}	{}	{'-': 0}	HlyD_2	['PF12700.10 ; HlyD_2 ; HlyD family secretion protein ; 5.8e-36', 'PF16576.8 ; HlyD_D23 ; Barrel-sandwich domain of CusB or HlyD membrane-fusion ; 7.3e-23', 'PF00529.23 ; CusB_dom_1 ; Cation efflux system protein CusB domain 1 ; 1.4e-21']	Membrane	3b8c3e
G_1246427_1v0_47	Cluster_5316	5	5	64	{'S': 5}	{'Involved in the assembly of lipopolysaccharide (LPS). Required for the translocation of LPS from the inner membrane to the outer membrane. May form a bridge between the inner membrane and the outer membrane, via interactions with LptC and LptD, thereby facilitating LPS transfer across the periplasm': 5}	{'OstA': 5}	{'piPolB': 0, 'Other': 5}	0	{}	{}	{'-': 0}		[]	Other	ffffff
G_579994_0v0_76	Cluster_5318	5	5	141	{'P': 4, 'C': 1}	{'PFAM arsenate reductase and related': 1, 'ArsC family': 2, 'arsenate reductase': 2}	{'ArsC': 5}	{'piPolB': 0, 'Other': 5}	0	{}	{}	{'-': 0}	ArsC	['PF03960.18 ; ArsC ; ArsC family ; 6.8e-15', 'PF07955.14 ; DUF1687 ; Protein of unknown function (DUF1687) ; 3.8e-14']	Other	ffffff
G_584106_1v0_1	Cluster_5319	5	5	88	{'-': 5}	{'-': 5}	{'-': 5}	{'piPolB': 0, 'Other': 5}	0	{}	{}	{'-': 0}		[]	No PFAM	4d4d4d
G_1243602_0v0_36	Cluster_5322	5	5	231	{'S': 5}	{'Uncharacterized protein conserved in bacteria (DUF2094)': 5}	{'DUF2094': 5}	{'piPolB': 0, 'Other': 5}	0	{}	{}	{'-': 0}	TagF_N	['PF09867.12 ; TagF_N ; TagF N-terminal domain, Type VI secretion system-associated ; 2.8e-32']	Membrane	3b8c3e
G_1232080_0v0_33	Cluster_5329	5	5	68	{'K': 3, 'L': 2}	{'Helix-turn-helix domain': 3, 'TIGRFAM DNA binding domain protein, excisionase family': 2}	{'HTH_17': 5}	{'piPolB': 0, 'Other': 5}	0	{}	{}	{'-': 0}	DUF1233	['PF06806.15 ; DUF1233 ; Putative excisionase (DUF1233) ; 2.5e-08', 'PF09035.13 ; Tn916-Xis ; Excisionase from transposon Tn916 ; 3e-08', 'PF07618.14 ; DUF1580 ; Protein of unknown function (DUF1580) ; 3.8e-08']	Excisionase	d578fa
G_1255273_0v0_3	Cluster_5331	5	5	744	{'-': 1, 'S': 4}	{'-': 1, 'response to abiotic stimulus': 4}	{'-': 1, 'Ank_2,Ank_3': 4}	{'piPolB': 0, 'Other': 5}	0	{}	{}	{'-': 0}	Shigella_OspC	['PF06128.14 ; Shigella_OspC ; Shigella flexneri OspC protein ; 9e-07']	Other	ffffff
G_506602_0v0_30	Cluster_5332	5	5	183	{'-': 5}	{'-': 5}	{'-': 5}	{'piPolB': 0, 'Other': 5}	0	{}	{}	{'-': 0}		[]	No PFAM	4d4d4d
G_214393_0v0_18	Cluster_5337	5	5	46	{'-': 5}	{'-': 5}	{'-': 5}	{'piPolB': 0, 'Other': 5}	0	{}	{}	{'-': 0}		[]	No PFAM	4d4d4d
G_253768_0v0_33	Cluster_5338	5	5	77	{'O': 5}	{'Belongs to the sulfur carrier protein TusA family': 3, 'Sulfurtransferase TusA': 2}	{'TusA': 5}	{'piPolB': 0, 'Other': 5}	0	{}	{}	{'-': 0}	TusA	['PF01206.20 ; TusA ; Sulfurtransferase TusA ; 3e-18', 'PF10006.12 ; DUF2249 ; Uncharacterized conserved protein (DUF2249) ; 1.4e-16']	Other	ffffff
G_409561_0v0_46	Cluster_5340	5	5	349	{'S': 5}	{'Major capsid protein': 1, 'Phage major capsid protein, P2 family': 4}	{'Phage_cap_P2': 5}	{'piPolB': 0, 'Other': 5}	0	{}	{}	{'-': 0}	Phage_cap_P2	['PF05125.15 ; Phage_cap_P2 ; Phage major capsid protein, P2 family ; 3.4e-21', 'PF05065.16 ; Phage_capsid ; Phage capsid family ; 9.3e-18', 'PF19821.2 ; Phage_capsid_2 ; Phage capsid protein ; 3.5e-15']	Other	ffffff
G_891489_0v0_66	Cluster_5341	5	5	250	{'-': 5}	{'-': 5}	{'-': 5}	{'piPolB': 0, 'Other': 5}	0	{}	{}	{'-': 0}		[]	No PFAM	4d4d4d
G_1284212_0v0_40	Cluster_5342	5	5	927	{'V': 4, 'KL': 1}	{'T5orf172': 3, 'Type I site-specific restriction-modification system, R (Restriction) subunit and related': 2}	{'MUG113,ResIII,T5orf172': 2, '-': 3}	{'piPolB': 0, 'Other': 5}	0	{}	{}	{'-': 0}	UTP25	['PF06862.15 ; UTP25 ; Utp25, U3 small nucleolar RNA-associated SSU processome protein 25 ; 7.4e-14', 'PF02399.18 ; Herpes_ori_bp ; Origin of replication binding protein ; 3e-11', 'PF10544.12 ; T5orf172 ; T5orf172 domain ; 7.5e-09']	Other	ffffff
G_1108651_0v0_40	Cluster_5345	5	5	291	{'S': 5}	{'Protein of unknown function (DUF3027)': 5}	{'DUF3027': 5}	{'piPolB': 0, 'Other': 5}	0	{}	{}	{'-': 0}	DUF3027	['PF11228.11 ; DUF3027 ; Protein of unknown function (DUF3027) ; 3.2e-76']	DUF and UPF	c4c4c4
G_30145_0v0_37	Cluster_5346	5	5	167	{'G': 5}	{'ribose 5-phosphate isomerase': 2, 'Ribose 5-phosphate isomerase': 2, 'Galactose-6-phosphate isomerase subunit LacB': 1}	{'LacAB_rpiB': 5}	{'piPolB': 0, 'Other': 5}	0	{}	{}	{'-': 0}	LacAB_rpiB	['PF02502.21 ; LacAB_rpiB ; Ribose/Galactose Isomerase ; 3.5e-43', 'PF14272.9 ; Gly_rich_SFCGS ; Glycine-rich SFCGS ; 1.4e-22']	Other	ffffff
G_515095_0v0_38	Cluster_5347	5	5	121	{'S': 5}	{'Protein of unknown function (DUF3168)': 5}	{'DUF3168': 1, '-': 4}	{'piPolB': 0, 'Other': 5}	0	{}	{}	{'-': 0}	DUF806	['PF05657.14 ; DUF806 ; Protein of unknown function (DUF806) ; 6.2e-18', 'PF11367.11 ; DUF3168 ; Protein of unknown function (DUF3168) ; 1.1e-15', 'PF16807.8 ; DUF5072 ; Domain of unknown function (DUF5072) ; 5.9e-14']	DUF and UPF	c4c4c4
G_506658_0v0_46	Cluster_5349	5	5	396	{'T': 5}	{'Histidine kinase': 5}	{'HATPase_c,HisKA_3': 5}	{'piPolB': 0, 'Other': 5}	0	{}	{}	{'-': 0}		[]	Other	ffffff
G_27153_0v0_10	Cluster_5350	5	5	137	{'C': 5}	{'cytochrome o ubiquinol oxidase': 1, 'Prokaryotic Cytochrome C oxidase subunit IV': 4}	{'COX4_pro': 5}	{'piPolB': 0, 'Other': 5}	0	{}	{}	{'-': 0}	COX4_pro	['PF03626.17 ; COX4_pro ; Prokaryotic Cytochrome C oxidase subunit IV ; 4.5e-15']	Other	ffffff
G_361_0v0_7	Cluster_5351	5	5	315	{'L': 5}	{'EXOIII': 1, 'DNA polymerase III': 4}	{'RNase_T': 5}	{'piPolB': 0, 'Other': 5}	0	{}	{}	{'-': 0}	RNase_T	['PF00929.27 ; RNase_T ; Exonuclease ; 2.2e-10', "PF16473.8 ; Rv2179c-like ; 3'-5' exoribonuclease Rv2179c-like domain ; 1.6e-08"]	Other	ffffff
G_1237747_0v0_4	Cluster_5352	5	5	247	{'L': 5}	{'SinI restriction endonuclease': 5}	{'RE_SinI': 5}	{'piPolB': 0, 'Other': 5}	0	{}	{}	{'-': 0}	RE_SinI	['PF09570.13 ; RE_SinI ; SinI restriction endonuclease ; 1.1e-45', 'PF09553.13 ; RE_Eco47II ; Eco47II restriction endonuclease ; 3e-19', 'PF14511.9 ; RE_EcoO109I ; Type II restriction endonuclease EcoO109I ; 6.1e-15']	NA Cleavage	f5f118
G_1255823_0v0_58	Cluster_5354	5	5	94	{'K': 5}	{'Helix-turn-helix XRE-family like proteins': 5}	{'HTH_3': 5}	{'piPolB': 0, 'Other': 5}	0	{}	{}	{'-': 0}		[]	Other	ffffff
G_200612_0v0_24	Cluster_5357	5	5	87	{'-': 5}	{'-': 5}	{'-': 5}	{'piPolB': 0, 'Other': 5}	0	{}	{}	{'-': 0}		[]	No PFAM	4d4d4d
G_1139203_0v0_5	Cluster_5358	5	5	905	{'V': 5}	{'efflux transmembrane transporter activity': 5}	{'FtsX,MacB_PCD': 5}	{'piPolB': 0, 'Other': 5}	0	{}	{}	{'-': 0}	MacB_PCD	['PF12704.10 ; MacB_PCD ; MacB-like periplasmic core domain ; 1.6e-09', 'PF02687.24 ; FtsX ; FtsX-like permease family ; 8.2e-08', 'PF02687.24 ; FtsX ; FtsX-like permease family ; 1.3e-07']	Membrane	3b8c3e
G_1139203_0v0_37	Cluster_5359	5	5	118	{'-': 5}	{'-': 5}	{'-': 5}	{'piPolB': 0, 'Other': 5}	0	{}	{}	{'-': 0}		[]	No PFAM	4d4d4d
G_1139210_0v0_27	Cluster_5360	5	5	65	{'-': 5}	{'-': 5}	{'-': 5}	{'piPolB': 0, 'Other': 5}	0	{}	{}	{'-': 0}		[]	No PFAM	4d4d4d
G_1139217_0v0_18	Cluster_5361	5	5	132	{'-': 5}	{'-': 5}	{'-': 5}	{'piPolB': 0, 'Other': 5}	0	{}	{}	{'-': 0}		[]	No PFAM	4d4d4d
G_1139234_0v0_29	Cluster_5362	5	5	618	{'S': 5}	{'Domain of unknown function (DUF1998)': 5}	{'DUF1998': 5}	{'piPolB': 0, 'Other': 5}	0	{}	{}	{'-': 0}		[]	Other	ffffff
G_1246431_0v0_31	Cluster_5363	5	5	584	{'S': 5}	{'Protein of unknown function DUF262': 5}	{'DUF1524,DUF262': 5}	{'piPolB': 0, 'Other': 5}	0	{}	{}	{'-': 0}	DUF262	['PF03235.17 ; DUF262 ; Protein of unknown function DUF262 ; 2.4e-15', 'PF07510.14 ; DUF1524 ; Protein of unknown function (DUF1524) ; 1.9e-13']	DUF and UPF	c4c4c4
G_1139203_0v0_11	Cluster_5364	5	5	164	{'-': 5}	{'-': 5}	{'-': 5}	{'piPolB': 0, 'Other': 5}	0	{}	{}	{'-': 0}	MC3	['PF20131.2 ; MC3 ; ABC-three component (ABC-3C) system Middle Component 3 ; 1.8e-42']	Membrane	3b8c3e
G_1139217_0v0_24	Cluster_5365	5	5	556	{'H': 5}	{'Belongs to the class I-like SAM-binding methyltransferase superfamily. C5-methyltransferase family': 5}	{'DNA_methylase': 5}	{'piPolB': 0, 'Other': 5}	0	{}	{}	{'-': 0}	DNA_methylase	['PF00145.20 ; DNA_methylase ; C-5 cytosine-specific DNA methylase ; 4.1e-24', 'PF19587.2 ; DUF6094 ; Uncharacterised methyltransferase family (DUF6094) ; 2.3e-08', 'PF01234.20 ; NNMT_PNMT_TEMT ; NNMT/PNMT/TEMT family ; 4.2e-07']	NA Modification	fffd99
G_1139234_0v0_35	Cluster_5366	5	5	37	{'-': 5}	{'-': 5}	{'-': 5}	{'piPolB': 0, 'Other': 5}	0	{}	{}	{'-': 0}		[]	No PFAM	4d4d4d
G_63904_0v0_26	Cluster_5368	5	5	132	{'S': 5}	{'methylamine metabolic process': 5}	{'DoxX': 5}	{'piPolB': 0, 'Other': 5}	0	{}	{}	{'-': 0}	DoxD	['PF04173.16 ; DoxD ; TQO small subunit DoxD ; 7.2e-10', 'PF02077.18 ; SURF4 ; SURF4 family ; 8.6e-10', 'PF15111.9 ; TMEM101 ; TMEM101 protein family ; 5.4e-09']	Other	ffffff
G_409561_0v0_49	Cluster_5370	5	5	159	{'S': 5}	{'P2 phage tail completion protein R (GpR)': 5}	{'P2_Phage_GpR': 5}	{'piPolB': 0, 'Other': 5}	0	{}	{}	{'-': 0}	P2_Phage_GpR	['PF06891.14 ; P2_Phage_GpR ; P2 phage tail completion protein R (GpR) ; 1.1e-34']	Other	ffffff
G_1140595_0v0_11	Cluster_5371	5	5	382	{'H': 1, 'L': 4}	{'Belongs to the class I-like SAM-binding methyltransferase superfamily. C5-methyltransferase family': 1, 'C-5 cytosine-specific DNA methylase': 4}	{'DNA_methylase': 5}	{'piPolB': 0, 'Other': 5}	0	{}	{}	{'-': 0}	DNA_methylase	['PF00145.20 ; DNA_methylase ; C-5 cytosine-specific DNA methylase ; 3.2e-27', 'PF05891.15 ; Methyltransf_PK ; AdoMet dependent proline di-methyltransferase ; 0.00064']	NA Modification	fffd99
G_1174207_0v0_12	Cluster_5372	5	5	138	{'S': 5}	{'YolD-like protein': 5}	{'YolD': 5}	{'piPolB': 0, 'Other': 5}	0	{}	{}	{'-': 0}	YolD	['PF08863.13 ; YolD ; YolD-like protein ; 4.2e-20']	Other	ffffff
G_200945_0v0_28	Cluster_5375	5	5	146	{'E': 5}	{'glyoxalase': 1, 'lactoylglutathione lyase activity': 4}	{'Glyoxalase': 1, '-': 4}	{'piPolB': 0, 'Other': 5}	0	{}	{}	{'-': 0}	Glyoxalase_7	['PF19581.2 ; Glyoxalase_7 ; Glyoxalase superfamily protein ; 1.2e-16', 'PF14696.9 ; Glyoxalase_5 ; Hydroxyphenylpyruvate dioxygenase, HPPD, N-terminal ; 1.6e-16', 'PF00903.28 ; Glyoxalase ; Glyoxalase/Bleomycin resistance protein/Dioxygenase superfamily ; 1.2e-15']	Other	ffffff
G_1240429_0v0_48	Cluster_5376	5	5	246	{'T': 5}	{'EAL domain': 4, 'Putative diguanylate phosphodiesterase': 1}	{'EAL': 5}	{'piPolB': 0, 'Other': 5}	0	{}	{}	{'-': 0}	EAL	['PF00563.23 ; EAL ; EAL domain ; 5.7e-27']	Nucleotide metabolism	1780d1
G_1139627_0v0_35	Cluster_5378	5	5	429	{'L': 5}	{'Phage integrase family': 5}	{'Phage_integrase': 5}	{'piPolB': 0, 'Other': 5}	0	{}	{'Int_Tn916': 5}	{'-': 0}	Phage_integrase	['PF00589.25 ; Phage_integrase ; Phage integrase family ; 1.1e-12', 'PF16795.8 ; Phage_integr_3 ; Archaeal phage integrase ; 1.3e-10', 'PF12835.10 ; Integrase_1 ; Integrase ; 3.5e-10']	Yrec	6b3700
G_392045_0v0_2	Cluster_5379	5	5	635	{'M': 5}	{'glycosyltransferase involved in LPS biosynthesis': 5}	{'-': 5}	{'piPolB': 0, 'Other': 5}	0	{}	{}	{'-': 0}	Pox_P35	['PF03213.17 ; Pox_P35 ; Poxvirus P35 protein ; 4.7e-18', 'PF01755.20 ; Glyco_transf_25 ; Glycosyltransferase family 25 (LPS biosynthesis protein) ; 3.6e-16', 'PF00534.23 ; Glycos_transf_1 ; Glycosyl transferases group 1 ; 8.4e-06']	Other	ffffff
G_421383_0v0_22	Cluster_5380	5	5	80	{'S': 5}	{'portal protein': 5}	{'Phage_portal': 5}	{'piPolB': 0, 'Other': 5}	0	{}	{}	{'-': 0}		[]	Other	ffffff
G_456208_0v0_34	Cluster_5381	5	5	738	{'-': 5}	{'-': 5}	{'-': 5}	{'piPolB': 0, 'Other': 5}	0	{}	{}	{'-': 0}		[]	No PFAM	4d4d4d
G_456414_0v0_28	Cluster_5382	5	5	743	{'H': 5}	{'PFAM C-5 cytosine-specific DNA methylase': 5}	{'DNA_methylase': 5}	{'piPolB': 0, 'Other': 5}	0	{}	{}	{'-': 0}	DNA_methylase	['PF00145.20 ; DNA_methylase ; C-5 cytosine-specific DNA methylase ; 1.9e-23', 'PF00145.20 ; DNA_methylase ; C-5 cytosine-specific DNA methylase ; 2.8e-22', 'PF03141.19 ; Methyltransf_29 ; Putative S-adenosyl-L-methionine-dependent methyltransferase ; 5.1e-09']	NA Modification	fffd99
G_506860_0v0_29	Cluster_5383	5	5	102	{'S': 5}	{'Conserved Protein': 5}	{'-': 5}	{'piPolB': 0, 'Other': 5}	0	{}	{}	{'-': 0}	DUF2703	['PF10865.11 ; DUF2703 ; Domain of unknown function (DUF2703) ; 1.7e-10', 'PF11009.11 ; DUF2847 ; Protein of unknown function (DUF2847) ; 1.1e-07', 'PF00085.23 ; Thioredoxin ; Thioredoxin ; 8.3e-07']	Other	ffffff
G_1231593_0v0_11	Cluster_5384	5	5	415	{'-': 5}	{'-': 5}	{'-': 5}	{'piPolB': 0, 'Other': 5}	0	{}	{}	{'-': 0}	PP_kinase_C_1	['PF17941.4 ; PP_kinase_C_1 ; Polyphosphate kinase C-terminal domain 1 ; 2e-10', 'PF07894.15 ; FAM83 ; FAM83 A-H ; 7.1e-10', 'PF13090.9 ; PP_kinase_C ; Polyphosphate kinase C-terminal domain 2 ; 2.3e-09']	Other	ffffff
G_1247099_0v0_44	Cluster_5385	5	5	304	{'K': 5}	{'COG4977 Transcriptional regulator containing an amidase domain and an AraC-type DNA-binding HTH domain': 5}	{'DJ-1_PfpI,HTH_18,HTH_AraC': 5}	{'piPolB': 0, 'Other': 5}	0	{}	{}	{'-': 0}	DJ-1_PfpI	['PF01965.27 ; DJ-1_PfpI ; DJ-1/PfpI family ; 3.5e-12', 'PF18011.4 ; Catalase_C ; C-terminal domain found in long catalases ; 2.1e-08', 'PF17124.8 ; ThiJ_like ; ThiJ/PfpI family-like ; 1.5e-07']	Other	ffffff
G_391635_0v0_42	Cluster_5386	5	5	137	{'NT': 5}	{'Methyl-accepting chemotaxis protein': 5}	{'HAMP,MCPsignal,TarH': 5}	{'piPolB': 0, 'Other': 5}	0	{}	{}	{'-': 0}		[]	Other	ffffff
G_1239408_0v0_46	Cluster_5387	5	5	85	{'-': 5}	{'-': 5}	{'-': 5}	{'piPolB': 0, 'Other': 5}	0	{}	{}	{'-': 0}		[]	No PFAM	4d4d4d
G_1309960_0v0_16	Cluster_5388	5	5	82	{'-': 5}	{'-': 5}	{'-': 5}	{'piPolB': 0, 'Other': 5}	0	{}	{}	{'-': 0}	Tn916-Xis	['PF09035.13 ; Tn916-Xis ; Excisionase from transposon Tn916 ; 6.6e-09', 'PF04936.15 ; DUF658 ; Protein of unknown function (DUF658) ; 1.8e-08', 'PF06806.15 ; DUF1233 ; Putative excisionase (DUF1233) ; 4.3e-08']	Excisionase	d578fa
G_661941_0v0_47	Cluster_5391	5	5	299	{'EG': 5}	{'of the drug metabolite transporter (DMT) superfamily': 5}	{'EamA': 5}	{'piPolB': 0, 'Other': 5}	0	{}	{}	{'-': 0}	PUNUT	['PF16913.8 ; PUNUT ; Purine nucleobase transmembrane transport ; 5.5e-24', 'PF06027.15 ; SLC35F ; Solute carrier family 35 ; 6.3e-23', 'PF06800.15 ; Sugar_transport ; Sugar transport protein ; 2.2e-21']	Membrane	3b8c3e
G_1238192_0v0_26	Cluster_5393	5	5	176	{'-': 5}	{'-': 5}	{'-': 5}	{'piPolB': 0, 'Other': 5}	0	{}	{}	{'-': 0}		[]	No PFAM	4d4d4d
G_199689_0v0_1	Cluster_5395	5	5	248	{'S': 1, 'P': 2, 'E': 2}	{'ATPases associated with a variety of cellular activities': 1, 'ATP-binding (A) component of a common energy-coupling factor (ECF) ABC-transporter complex. Unlike classic ABC transporters this ECF transporter provides the energy necessary to transport a number of different substrates': 2, 'ABC transporter': 1, 'ABC transporter, ATP-binding protein': 1}	{'ABC_tran,DUF2232': 1, 'ABC_tran': 4}	{'piPolB': 0, 'Other': 5}	0	{}	{}	{'-': 0}	Adeno_IVa2	['PF02456.18 ; Adeno_IVa2 ; Adenovirus IVa2 protein ; 3e-10', 'PF04310.15 ; MukB ; MukB N-terminal ; 8.2e-06', 'PF09818.12 ; ABC_ATPase ; ATPase of the ABC class ; 0.00015']	Membrane	3b8c3e
G_262587_0v0_21	Cluster_5396	5	5	532	{'T': 5}	{'overexpression inhibits cell aggregation in strains able to produce adhesive curli fimbriae. Cyclic-di-GMP is a second messenger which controls cell surface-associated traits in bacteria': 5}	{'CSS-motif,EAL': 5}	{'piPolB': 0, 'Other': 5}	0	{}	{}	{'-': 0}	EAL	['PF00563.23 ; EAL ; EAL domain ; 9.4e-26', 'PF12792.10 ; CSS-motif ; CSS motif domain associated with EAL ; 1.6e-10']	Nucleotide metabolism	1780d1
G_262709_0v0_32	Cluster_5397	5	5	105	{'G': 5}	{'The phosphoenolpyruvate-dependent sugar phosphotransferase system (sugar PTS), a major carbohydrate active transport system, catalyzes the phosphorylation of incoming sugar substrates concomitantly with their translocation across the cell membrane. The enzyme II FrwABC PTS system is involved in fructose transport': 1, 'The phosphoenolpyruvate-dependent sugar phosphotransferase system (sugar PTS), a major carbohydrate active transport system, catalyzes the phosphorylation of incoming sugar substrates concomitantly with their translocation across the cell membrane': 1, 'The phosphoenolpyruvate-dependent sugar phosphotransferase system (sugar PTS), a major carbohydrate active transport system, catalyzes the phosphorylation of incoming sugar substrates concomitantly with their translocation across the cell membrane. The enzyme II FryABC PTS system is involved in fructose transport': 1, 'COG1445 Phosphotransferase system fructose-specific component IIB': 2}	{'PTS_IIB': 5}	{'piPolB': 0, 'Other': 5}	0	{}	{}	{'-': 0}	PTS_IIB	['PF02302.20 ; PTS_IIB ; PTS system, Lactose/Cellobiose specific IIB subunit ; 2.6e-12']	Other	ffffff
G_30166_0v0_39	Cluster_5398	5	5	535	{'-': 5}	{'-': 5}	{'-': 5}	{'piPolB': 5, 'Other': 0}	5	{}	{}	{'-': 0}	DNA_pol_B	['PF00136.24 ; DNA_pol_B ; DNA polymerase family B ; 8e-13', 'PF20286.1 ; divDNApol ; Divergent Family B DNA polymerase ; 8.3e-11', 'PF03175.16 ; DNA_pol_B_2 ; DNA polymerase type B, organellar and viral ; 9.3e-11']	piPolB	ff2600
G_628312_0v0_24	Cluster_5399	5	5	155	{'S': 4, 'O': 1}	{'Threonylcarbamoyl adenosine biosynthesis protein TsaE': 2, 'Hydrolase, P-loop family': 1, 'ATPase or kinase': 2}	{'TsaE': 5}	{'piPolB': 0, 'Other': 5}	0	{}	{}	{'-': 0}	TsaE	['PF02367.20 ; TsaE ; Threonylcarbamoyl adenosine biosynthesis protein TsaE ; 3.2e-08']	Other	ffffff
G_629219_0v0_25	Cluster_5400	5	5	313	{'H': 5}	{'Catalyzes the NAD(P)-dependent oxidation of 4- (phosphohydroxy)-L-threonine (HTP) into 2-amino-3-oxo-4- (phosphohydroxy)butyric acid which spontaneously decarboxylates to form 3-amino-2-oxopropyl phosphate (AHAP)': 5}	{'PdxA': 5}	{'piPolB': 0, 'Other': 5}	0	{}	{}	{'-': 0}	PdxA	['PF04166.15 ; PdxA ; Pyridoxal phosphate biosynthetic protein PdxA ; 6.3e-41', 'PF01515.22 ; PTA_PTB ; Phosphate acetyl/butaryl transferase ; 8.5e-29', 'PF02504.18 ; FA_synthesis ; Fatty acid synthesis protein ; 2.6e-26']	Other	ffffff
G_200447_0v0_44	Cluster_5401	5	5	56	{'-': 1, 'S': 4}	{'-': 1, 'Putative methionine and alanine importer, small subunit': 4}	{'-': 1, 'MaAIMP_sms': 4}	{'piPolB': 0, 'Other': 5}	0	{}	{}	{'-': 0}	MaAIMP_sms	['PF16951.8 ; MaAIMP_sms ; Putative methionine and alanine importer, small subunit ; 2.9e-14']	Other	ffffff
G_629186_0v0_8	Cluster_5402	5	5	215	{'D': 5}	{'VirC1 protein': 5}	{'AAA_31': 5}	{'piPolB': 0, 'Other': 5}	0	{}	{}	{'-': 0}	CBP_BcsQ	['PF06564.15 ; CBP_BcsQ ; Cellulose biosynthesis protein BcsQ ; 6e-23', 'PF10609.12 ; ParA ; NUBPL iron-transfer P-loop NTPase ; 8.3e-23', 'PF00142.21 ; Fer4_NifH ; 4Fe-4S iron sulfur cluster binding proteins, NifH/frxC family ; 9.6e-23']	Helicase-AAA	ffb042
G_219384_0v0_55	Cluster_5405	5	5	71	{'S': 5}	{'Protein of unknown function (DUF4014)': 5}	{'-': 2, 'DUF4014': 3}	{'piPolB': 0, 'Other': 5}	0	{}	{}	{'-': 0}	DUF4014	['PF13198.9 ; DUF4014 ; Protein of unknown function (DUF4014) ; 2.7e-47']	DUF and UPF	c4c4c4
G_1246255_0v0_6	Cluster_5407	5	5	187	{'-': 5}	{'-': 5}	{'-': 5}	{'piPolB': 0, 'Other': 5}	0	{}	{}	{'-': 0}		[]	No PFAM	4d4d4d
G_1255817_0v0_52	Cluster_5408	5	5	472	{'S': 5}	{'PFAM Archaeal ATPase': 5}	{'ATPase_2': 5}	{'piPolB': 0, 'Other': 5}	0	{}	{}	{'-': 0}	RNA12	['PF10443.12 ; RNA12 ; RNA12 protein ; 7.6e-16', 'PF03008.17 ; DUF234 ; Archaea bacterial proteins of unknown function ; 9.4e-16', 'PF01637.21 ; ATPase_2 ; ATPase domain predominantly from Archaea ; 7.5e-12']	Other	ffffff
G_1255850_0v0_45	Cluster_5409	5	5	94	{'-': 5}	{'-': 5}	{'-': 5}	{'piPolB': 0, 'Other': 5}	0	{}	{}	{'-': 0}		[]	No PFAM	4d4d4d
G_1277887_1v0_6	Cluster_5410	5	5	316	{'L': 1, 'FG': 3, 'FT': 1}	{'Belongs to the NUDIX hydrolase family': 1, 'Phosphoglycerate mutase family': 4}	{'His_Phos_1,NUDIX': 5}	{'piPolB': 0, 'Other': 5}	0	{}	{}	{'-': 0}	His_Phos_1	['PF00300.25 ; His_Phos_1 ; Histidine phosphatase superfamily (branch 1) ; 3.3e-16', 'PF13869.9 ; NUDIX_2 ; Nucleotide hydrolase ; 5.5e-08', 'PF16262.8 ; DUF4916 ; Domain of unknown function (DUF4916) ; 1.3e-07']	Other hydrolases	f5e9dc
G_1277887_1v0_38	Cluster_5411	5	5	307	{'-': 5}	{'-': 5}	{'-': 5}	{'piPolB': 0, 'Other': 5}	0	{}	{}	{'-': 0}		[]	No PFAM	4d4d4d
G_523170_0v0_8	Cluster_5412	5	5	187	{'-': 5}	{'-': 5}	{'-': 5}	{'piPolB': 0, 'Other': 5}	0	{}	{}	{'-': 0}		[]	No PFAM	4d4d4d
G_339590_0v0_6	Cluster_5416	5	5	68	{'S': 5}	{'Domain of unknown function (DUF4222)': 5}	{'DUF4222': 5}	{'piPolB': 0, 'Other': 5}	0	{}	{}	{'-': 0}	DUF4222	['PF13973.9 ; DUF4222 ; Domain of unknown function (DUF4222) ; 2.7e-23']	DUF and UPF	c4c4c4
G_447429_1v0_33	Cluster_5420	5	5	287	{'-': 5}	{'-': 5}	{'-': 5}	{'piPolB': 0, 'Other': 5}	0	{}	{}	{'-': 0}		[]	No PFAM	4d4d4d
G_447561_0v0_52	Cluster_5421	5	5	315	{'K': 5}	{'Helix-turn-helix XRE-family like proteins': 4, 'transcriptional': 1}	{'HTH_31': 5}	{'piPolB': 0, 'Other': 5}	0	{}	{}	{'-': 0}	MLTR_LBD	['PF17765.4 ; MLTR_LBD ; MmyB-like transcription regulator ligand binding domain ; 2.1e-27']	Other DNA binding	a4ccde
G_63230_0v0_24	Cluster_5423	5	5	328	{'O': 4, '-': 1}	{'DnaJ domain protein': 3, 'Tellurite resistance protein TerB': 1, '-': 1}	{'DnaJ,TerB': 4, '-': 1}	{'piPolB': 0, 'Other': 5}	0	{}	{}	{'-': 0}	Pam16	['PF03656.16 ; Pam16 ; Pam16 ; 1.2e-05']	Other	ffffff
G_206661_0v0_54	Cluster_5425	5	5	161	{'-': 3, 'L': 2}	{'-': 3, "Nuclease that resolves Holliday junction intermediates in genetic recombination. Cleaves the cruciform structure in supercoiled DNA by nicking to strands with the same polarity at sites symmetrically opposed at the junction in the homologous arms and leaves a 5'-terminal phosphate and a 3'-terminal hydroxyl group": 2}	{'-': 5}	{'piPolB': 0, 'Other': 5}	0	{}	{}	{'-': 0}	RuvC	['PF02075.20 ; RuvC ; Crossover junction endodeoxyribonuclease RuvC ; 6.5e-22', 'PF07066.14 ; DUF3882 ; Lactococcus phage M3 protein ; 6.5e-20', 'PF04848.16 ; Pox_A22 ; Poxvirus A22 protein ; 9.8e-19']	Other	ffffff
G_523126_1v0_48	Cluster_5429	5	5	483	{'F': 4, 'H': 1}	{'Catalyzes the synthesis of beta-nicotinate D- ribonucleotide from nicotinate and 5-phospho-D-ribose 1-phosphate at the expense of ATP': 5}	{'NAPRTase': 5}	{'piPolB': 0, 'Other': 5}	0	{}	{}	{'-': 0}	NAPRTase_N	['PF17767.4 ; NAPRTase_N ; Nicotinate phosphoribosyltransferase (NAPRTase) N-terminal domain ; 1.1e-27', 'PF04095.19 ; NAPRTase ; Nicotinate phosphoribosyltransferase (NAPRTase) family ; 1.3e-25', 'PF01729.22 ; QRPTase_C ; Quinolinate phosphoribosyl transferase, C-terminal domain ; 3.1e-18']	Other	ffffff
G_200612_0v0_30	Cluster_5430	5	5	253	{'HP': 5}	{'ATP-binding protein': 5}	{'ABC_tran': 5}	{'piPolB': 0, 'Other': 5}	0	{}	{}	{'-': 0}	Adeno_IVa2	['PF02456.18 ; Adeno_IVa2 ; Adenovirus IVa2 protein ; 2.3e-12', 'PF09818.12 ; ABC_ATPase ; ATPase of the ABC class ; 2e-07', 'PF04310.15 ; MukB ; MukB N-terminal ; 2.7e-07']	Membrane	3b8c3e
G_200653_0v0_23	Cluster_5431	5	5	503	{'E': 4, 'U': 1}	{'Amino acid carrier protein': 4, 'alanine symporter': 1}	{'Na_Ala_symp': 5}	{'piPolB': 0, 'Other': 5}	0	{}	{}	{'-': 0}	Na_Ala_symp	['PF01235.20 ; Na_Ala_symp ; Sodium:alanine symporter family ; 2.8e-22', 'PF03222.16 ; Trp_Tyr_perm ; Tryptophan/tyrosine permease family ; 5.2e-19', 'PF00324.24 ; AA_permease ; Amino acid permease ; 2.2e-17']	Membrane	3b8c3e
G_1239678_0v0_2	Cluster_5433	5	5	514	{'L': 5}	{'Protein of unknown function (DUF3732)': 5}	{'DUF3732': 5}	{'piPolB': 0, 'Other': 5}	0	{}	{}	{'-': 0}	AAA_13	['PF13166.9 ; AAA_13 ; AAA domain ; 7.1e-13', 'PF13175.9 ; AAA_15 ; AAA ATPase domain ; 8.1e-12', 'PF12532.11 ; DUF3732 ; Protein of unknown function (DUF3732) ; 1.1e-09']	Helicase-AAA	ffb042
G_200739_0v0_4	Cluster_5435	5	5	484	{'-': 5}	{'-': 5}	{'-': 5}	{'piPolB': 4, 'Other': 1}	4	{}	{}	{'-': 0}	DNA_pol_B_2	['PF03175.16 ; DNA_pol_B_2 ; DNA polymerase type B, organellar and viral ; 1.6e-21', 'PF03337.16 ; Pox_F12L ; Poxvirus F12L protein ; 7.9e-15', 'PF00136.24 ; DNA_pol_B ; DNA polymerase family B ; 6.9e-10']	piPolB	ff2600
G_575265_0v0_21	Cluster_5436	5	5	285	{'K': 5}	{'Transcriptional regulator': 2, 'LysR substrate binding domain': 3}	{'LysR_substrate': 5}	{'piPolB': 0, 'Other': 5}	0	{}	{}	{'-': 0}	LysR_substrate	['PF03466.23 ; LysR_substrate ; LysR substrate binding domain ; 1.1e-19', 'PF12849.10 ; PBP_like_2 ; PBP superfamily domain ; 1.3e-11', 'PF12727.10 ; PBP_like ; PBP superfamily domain ; 1.7e-09']	Other	ffffff
G_579296_0v0_19	Cluster_5437	5	5	598	{'S': 5}	{'oligosaccharyl transferase activity': 5}	{'-': 5}	{'piPolB': 0, 'Other': 5}	0	{}	{}	{'-': 0}	Dpy19	['PF10034.12 ; Dpy19 ; Q-cell neuroblast polarisation ; 2.1e-11', 'PF07220.14 ; DUF1420 ; Protein of unknown function (DUF1420) ; 5e-09', 'PF11847.11 ; DUF3367 ; Alpha-(1-3)-arabinofuranosyltransferase ; 7.5e-09']	Other	ffffff
G_619482_0v0_55	Cluster_5441	5	5	157	{'S': 5}	{'Protein of unknown function (DUF2947)': 5}	{'DUF2947': 5}	{'piPolB': 0, 'Other': 5}	0	{}	{}	{'-': 0}	DUF2947	['PF11163.11 ; DUF2947 ; Protein of unknown function (DUF2947) ; 9.6e-48']	DUF and UPF	c4c4c4
G_366199_0v0_35	Cluster_5442	5	5	453	{'EH': 5}	{'Part of a heterodimeric complex that catalyzes the two- step biosynthesis of 4-amino-4-deoxychorismate (ADC), a precursor of p-aminobenzoate (PABA) and tetrahydrofolate. In the first step, a glutamine amidotransferase (PabA) generates ammonia as a substrate that, along with chorismate, is used in the second step, catalyzed by aminodeoxychorismate synthase (PabB) to produce ADC. PabB, in the absence of PabA, can catalyze the formation of ADC in the presence of exogenous ammonia': 5}	{'Anth_synt_I_N,Chorismate_bind': 5}	{'piPolB': 0, 'Other': 5}	0	{}	{}	{'-': 0}	Chorismate_bind	['PF00425.21 ; Chorismate_bind ; chorismate binding enzyme ; 3.8e-56', 'PF04715.16 ; Anth_synt_I_N ; Anthranilate synthase component I, N terminal region ; 4.2e-11']	Other	ffffff
G_425512_0v0_17	Cluster_5443	5	5	44	{'-': 5}	{'-': 5}	{'-': 5}	{'piPolB': 0, 'Other': 5}	0	{}	{}	{'-': 0}		[]	No PFAM	4d4d4d
G_1232090_0v0_14	Cluster_5444	5	5	711	{'V': 5}	{'Papain-like cysteine protease AvrRpt2': 4, 'Peptidase C39 family': 1}	{'ABC_membrane,ABC_tran,Peptidase_C39,cNMP_binding': 4, 'ABC_membrane,ABC_tran,Peptidase_C39': 1}	{'piPolB': 0, 'Other': 5}	0	{}	{}	{'-': 0}	ABC_membrane	['PF00664.26 ; ABC_membrane ; ABC transporter transmembrane region ; 2.2e-19', 'PF05992.15 ; SbmA_BacA ; SbmA/BacA-like family ; 2.8e-18', 'PF06472.18 ; ABC_membrane_2 ; ABC transporter transmembrane region 2 ; 4.2e-16']	Membrane	3b8c3e
G_274631_0v0_36	Cluster_5445	5	5	183	{'K': 4, 'N': 1}	{'During the post-exponential growth phase transiently interferes with RpoS (sigma S) activity without affecting expression of RpoS itself. It is probably not an anti-sigma factor as its overexpression is detrimental in rapidly growing cells where there is almost no sigma S factor. There is a strong overlap between Crl-activated genes and FliZ-down-regulated genes. FliZ acts as a timing device for expression of the genes for the adhesive curli fimbriae by indirectly decreasing expression of the curli regulator CsgD': 4, 'Phage integrase, N-terminal SAM-like domain': 1}	{'Phage_int_SAM_1': 5}	{'piPolB': 0, 'Other': 5}	0	{}	{}	{'-': 0}		[]	Yrec	6b3700
G_27153_0v0_7	Cluster_5446	5	5	314	{'C': 5}	{'subunit 2': 1, 'ubiquinol oxidase subunit': 4}	{'COX2,COX_ARM': 5}	{'piPolB': 0, 'Other': 5}	0	{}	{}	{'-': 0}	COX2_TM	['PF02790.18 ; COX2_TM ; Cytochrome C oxidase subunit II, transmembrane domain ; 4.4e-10', 'PF06481.17 ; COX_ARM ; COX Aromatic Rich Motif ; 1.5e-08', 'PF00116.23 ; COX2 ; Cytochrome C oxidase subunit II, periplasmic domain ; 6e-07']	Membrane	3b8c3e
G_578394_0v0_2	Cluster_5447	5	5	201	{'S': 5}	{'L,D-transpeptidase catalytic domain': 2, 'protein conserved in bacteria': 3}	{'YkuD': 5}	{'piPolB': 0, 'Other': 5}	0	{}	{}	{'-': 0}	YkuD_2	['PF13645.9 ; YkuD_2 ; L,D-transpeptidase catalytic domain ; 4.9e-16', 'PF03734.17 ; YkuD ; L,D-transpeptidase catalytic domain ; 6.2e-15']	Peptidase	fa78d1
G_1247099_0v0_11	Cluster_5449	5	5	141	{'K': 5}	{'Acetyltransferase (GNAT) domain': 5}	{'Acetyltransf_1,Acetyltransf_10': 5}	{'piPolB': 0, 'Other': 5}	0	{}	{}	{'-': 0}	PanZ	['PF12568.11 ; PanZ ; Acetyltransferase (GNAT) domain, PanZ ; 3.2e-14', 'PF06852.15 ; DUF1248 ; Protein of unknown function (DUF1248) ; 1.3e-12', 'PF13420.10 ; Acetyltransf_4 ; Acetyltransferase (GNAT) domain ; 1.8e-12']	Other	ffffff
G_1247099_0v0_43	Cluster_5450	5	5	174	{'Q': 5}	{'Isochorismatase family': 5}	{'Isochorismatase': 5}	{'piPolB': 0, 'Other': 5}	0	{}	{}	{'-': 0}	Isochorismatase	['PF00857.23 ; Isochorismatase ; Isochorismatase family ; 4.9e-28']	Other	ffffff
G_1247684_0v0_14	Cluster_5451	5	5	153	{'S': 5}	{'membrane': 5}	{'SNARE_assoc': 5}	{'piPolB': 0, 'Other': 5}	0	{}	{}	{'-': 0}	SNARE_assoc	['PF09335.14 ; SNARE_assoc ; SNARE associated Golgi protein ; 1.5e-12', 'PF06695.14 ; Sm_multidrug_ex ; Putative small multi-drug export protein ; 9.8e-12']	Other	ffffff
G_1244533_0v0_59	Cluster_5452	5	5	156	{'-': 5}	{'-': 5}	{'-': 5}	{'piPolB': 0, 'Other': 5}	0	{}	{}	{'-': 0}		[]	No PFAM	4d4d4d
G_1243044_0v0_56	Cluster_5453	5	5	818	{'T': 5}	{'COG2202 FOG PAS PAC domain': 5}	{'CBS,EAL,PAS,PAS_9': 5}	{'piPolB': 0, 'Other': 5}	0	{}	{}	{'-': 0}	EAL	['PF00563.23 ; EAL ; EAL domain ; 2.8e-26']	Nucleotide metabolism	1780d1
G_1242475_0v0_48	Cluster_5456	5	5	295	{'P': 5}	{'Belongs to the bacterial solute-binding protein 9 family': 5}	{'ZnuA': 5}	{'piPolB': 0, 'Other': 5}	0	{}	{}	{'-': 0}	ZnuA	['PF01297.20 ; ZnuA ; Zinc-uptake complex component A periplasmic ; 3.6e-48']	Other	ffffff
G_446731_0v0_43	Cluster_5457	5	5	310	{'L': 5}	{'RecT family': 5}	{'RecT': 5}	{'piPolB': 0, 'Other': 5}	0	{}	{}	{'-': 0}	RecT	['PF03837.17 ; RecT ; RecT family ; 8.3e-29']	Other	ffffff
G_447561_0v0_3	Cluster_5458	5	5	519	{'IQ': 5}	{'AMP-binding enzyme C-terminal domain': 3, 'AMP-binding enzyme': 2}	{'AMP-binding,AMP-binding_C': 5}	{'piPolB': 0, 'Other': 5}	0	{}	{}	{'-': 0}	AMP-binding	['PF00501.31 ; AMP-binding ; AMP-binding enzyme ; 6e-27', 'PF03321.16 ; GH3 ; GH3 auxin-responsive promoter ; 6.8e-18', 'PF04443.15 ; LuxE ; Acyl-protein synthetase, LuxE ; 7.8e-10']	Other	ffffff
G_506590_0v0_1	Cluster_5459	5	5	341	{'C': 5}	{'Glycerophosphoryl diester phosphodiesterase family': 5}	{'GDPD,LTD': 5}	{'piPolB': 0, 'Other': 5}	0	{}	{}	{'-': 0}	GDPD	['PF03009.20 ; GDPD ; Glycerophosphoryl diester phosphodiesterase family ; 9.3e-26', 'PF10223.12 ; DUF2181 ; Uncharacterized conserved protein (DUF2181) ; 3.3e-06']	Other hydrolases	f5e9dc
G_579267_0v0_13	Cluster_5460	5	5	412	{'S': 5}	{'Low temperature requirement A': 1, 'Low temperature requirement': 4}	{'LtrA': 5}	{'piPolB': 0, 'Other': 5}	0	{}	{}	{'-': 0}	LtrA	['PF06772.14 ; LtrA ; Bacterial low temperature requirement A protein (LtrA) ; 1.5e-53']	Other	ffffff
G_579267_0v0_45	Cluster_5461	5	5	578	{'S': 5}	{'Domain of unknown function DUF87': 1, 'AAA-like domain': 4}	{'DUF853,DUF87,TrwB_AAD_bind': 1, 'DUF87': 4}	{'piPolB': 0, 'Other': 5}	0	{}	{}	{'-': 0}	HerA_C	['PF05872.15 ; HerA_C ; Helicase HerA-like C-terminal ; 2.4e-29', 'PF19044.3 ; P-loop_TraG ; TraG P-loop domain ; 1.8e-28', 'PF10412.12 ; TrwB_AAD_bind ; Type IV secretion-system coupling protein DNA-binding domain ; 1.2e-25']	Helicase-AAA	ffb042
G_1139203_0v0_9	Cluster_5464	5	5	67	{'-': 5}	{'-': 5}	{'-': 5}	{'piPolB': 0, 'Other': 5}	0	{}	{}	{'-': 0}		[]	No PFAM	4d4d4d
G_1139203_0v0_41	Cluster_5465	5	5	55	{'-': 5}	{'-': 5}	{'-': 5}	{'piPolB': 0, 'Other': 5}	0	{}	{}	{'-': 0}		[]	No PFAM	4d4d4d
G_1139217_0v0_22	Cluster_5466	5	5	224	{'-': 5}	{'-': 5}	{'-': 5}	{'piPolB': 0, 'Other': 5}	0	{}	{}	{'-': 0}		[]	No PFAM	4d4d4d
G_1139234_0v0_33	Cluster_5467	5	5	431	{'-': 5}	{'-': 5}	{'-': 5}	{'piPolB': 0, 'Other': 5}	0	{}	{}	{'-': 0}		[]	No PFAM	4d4d4d
G_1255817_0v0_24	Cluster_5468	5	5	340	{'-': 5}	{'-': 5}	{'-': 5}	{'piPolB': 0, 'Other': 5}	0	{}	{}	{'-': 0}	DUF262	['PF03235.17 ; DUF262 ; Protein of unknown function DUF262 ; 2.7e-10', 'PF20188.1 ; DUF6551 ; Family of unknown function (DUF6551) ; 6.6e-09', 'PF14072.9 ; DndB ; DNA-sulfur modification-associated ; 1.4e-07']	NA Modification	fffd99
G_1255823_0v0_55	Cluster_5469	5	5	157	{'S': 5}	{'Nucleotidyltransferase domain': 5}	{'HTH_19,HTH_3,NTP_transf_2': 5}	{'piPolB': 0, 'Other': 5}	0	{}	{}	{'-': 0}	Polbeta	['PF18765.4 ; Polbeta ; Polymerase beta, Nucleotidyltransferase ; 2.9e-09', 'PF14540.9 ; NTF-like ; Nucleotidyltransferase-like ; 1e-07', 'PF01909.26 ; NTP_transf_2 ; Nucleotidyltransferase domain ; 1.4e-07']	Other	ffffff
G_578472_0v0_10	Cluster_5470	5	5	208	{'S': 5}	{'CDGSH-type zinc finger. Function unknown.': 5}	{'Fer4_19,Ferritin-like,zf-CDGSH': 5}	{'piPolB': 0, 'Other': 5}	0	{}	{}	{'-': 0}	zf-CDGSH	['PF09360.13 ; zf-CDGSH ; Iron-binding zinc finger CDGSH type ; 3e-15', 'PF09360.13 ; zf-CDGSH ; Iron-binding zinc finger CDGSH type ; 3.3e-13']	Other	ffffff
G_262587_0v0_23	Cluster_5477	5	5	69	{'-': 5}	{'-': 5}	{'-': 5}	{'piPolB': 0, 'Other': 5}	0	{}	{}	{'-': 0}		[]	No PFAM	4d4d4d
G_1139203_0v0_7	Cluster_5478	5	5	155	{'S': 5}	{'Protein of unknown function (DUF1203)': 5}	{'DUF1203': 5}	{'piPolB': 0, 'Other': 5}	0	{}	{}	{'-': 0}	DUF1203	['PF06718.14 ; DUF1203 ; Protein of unknown function (DUF1203) ; 1.5e-45']	DUF and UPF	c4c4c4
G_1139203_0v0_39	Cluster_5479	5	5	145	{'-': 5}	{'-': 5}	{'-': 5}	{'piPolB': 0, 'Other': 5}	0	{}	{}	{'-': 0}		[]	No PFAM	4d4d4d
G_1139217_0v0_20	Cluster_5480	5	5	1504	{'-': 5}	{'-': 5}	{'-': 5}	{'piPolB': 0, 'Other': 5}	0	{}	{}	{'-': 0}	DUF2075	['PF09848.12 ; DUF2075 ; Schlafen group 3, DNA/RNA helicase domain ; 9.7e-14', 'PF00580.24 ; UvrD-helicase ; UvrD/REP helicase N-terminal domain ; 7.7e-11', 'PF13086.9 ; AAA_11 ; AAA domain ; 1.2e-10']	Helicase-AAA	ffb042
G_1139234_0v0_31	Cluster_5481	5	5	596	{'-': 5}	{'-': 5}	{'-': 5}	{'piPolB': 0, 'Other': 5}	0	{}	{}	{'-': 0}	DUF4209	['PF13910.9 ; DUF4209 ; Domain of unknown function (DUF4209) ; 1.3e-21']	DUF and UPF	c4c4c4
G_1245797_0v0_44	Cluster_5482	5	5	389	{'S': 5}	{'PcfJ-like protein': 5}	{'PcfJ': 5}	{'piPolB': 0, 'Other': 5}	0	{}	{}	{'-': 0}	PcfJ	['PF14284.9 ; PcfJ ; PcfJ-like protein ; 2.6e-27']	Other	ffffff
G_523170_0v0_9	Cluster_5483	5	5	410	{'M': 5}	{'Belongs to the peptidase S11 family': 5}	{'PBP5_C,Peptidase_S11': 5}	{'piPolB': 0, 'Other': 5}	0	{}	{}	{'-': 0}	Peptidase_S11	['PF00768.23 ; Peptidase_S11 ; D-alanyl-D-alanine carboxypeptidase ; 5.3e-19', 'PF02113.18 ; Peptidase_S13 ; D-Ala-D-Ala carboxypeptidase 3 (S13) family ; 2e-14', 'PF13354.9 ; Beta-lactamase2 ; Beta-lactamase enzyme family ; 2e-13']	Peptidase	fa78d1
G_1241343_0v0_46	Cluster_5484	5	5	301	{'G': 5}	{'ABC-type sugar transport system, periplasmic component': 4, 'Periplasmic binding protein domain': 1}	{'Peripla_BP_4': 5}	{'piPolB': 0, 'Other': 5}	0	{}	{}	{'-': 0}	Peripla_BP_1	['PF00532.24 ; Peripla_BP_1 ; Periplasmic binding proteins and sugar binding domain of LacI family ; 6.4e-21', 'PF02608.17 ; Bmp ; ABC transporter substrate-binding protein PnrA-like ; 7.4e-20', 'PF12683.10 ; DUF3798 ; Protein of unknown function (DUF3798) ; 1.8e-19']	Membrane	3b8c3e
G_1241699_0v0_51	Cluster_5485	5	5	371	{'S': 5}	{'Zonular occludens toxin (Zot)': 5}	{'Zot': 4, '-': 1}	{'piPolB': 0, 'Other': 5}	0	{}	{}	{'-': 0}	Zot	['PF05707.15 ; Zot ; Zonular occludens toxin (Zot) ; 1.7e-15', 'PF00154.24 ; RecA ; recA bacterial DNA recombination protein ; 2.5e-05', 'PF12846.10 ; AAA_10 ; AAA-like domain ; 0.0001']	Helicase-AAA	ffb042
G_670023_0v0_6	Cluster_5487	5	5	830	{'E': 5}	{'lipolytic protein G-D-S-L family': 2, 'Listeria-Bacteroides repeat domain (List_Bact_rpt)': 3}	{'-': 2, 'Flg_new': 3}	{'piPolB': 0, 'Other': 5}	0	{}	{}	{'-': 0}	Lipase_GDSL_3	['PF14606.9 ; Lipase_GDSL_3 ; GDSL-like Lipase/Acylhydrolase family ; 2.8e-13', 'PF17182.7 ; OSK ; OSK domain ; 4.6e-13', 'PF16227.8 ; DUF4886 ; Domain of unknown function (DUF4886) ; 7.5e-11']	Other hydrolases	f5e9dc
G_283_0v0_25	Cluster_5488	5	5	896	{'-': 5}	{'-': 5}	{'-': 5}	{'piPolB': 5, 'Other': 0}	5	{}	{}	{'-': 0}	Pox_F12L	['PF03337.16 ; Pox_F12L ; Poxvirus F12L protein ; 5.4e-40', 'PF03175.16 ; DNA_pol_B_2 ; DNA polymerase type B, organellar and viral ; 9.1e-32', 'PF00136.24 ; DNA_pol_B ; DNA polymerase family B ; 3.2e-14']	piPolB	ff2600
G_1242302_0v0_48	Cluster_5492	5	5	292	{'K': 5}	{'Transcriptional regulator': 5}	{'HTH_1,LysR_substrate': 5}	{'piPolB': 0, 'Other': 5}	0	{}	{}	{'-': 0}	LysR_substrate	['PF03466.23 ; LysR_substrate ; LysR substrate binding domain ; 1.9e-19', 'PF12849.10 ; PBP_like_2 ; PBP superfamily domain ; 5.8e-10', 'PF12727.10 ; PBP_like ; PBP superfamily domain ; 1e-09']	Other	ffffff
G_27455_0v0_2	Cluster_5493	5	5	60	{'-': 5}	{'-': 5}	{'-': 5}	{'piPolB': 0, 'Other': 5}	0	{}	{}	{'-': 0}		[]	No PFAM	4d4d4d
G_375220_0v0_54	Cluster_5494	5	5	68	{'-': 5}	{'-': 5}	{'-': 5}	{'piPolB': 0, 'Other': 5}	0	{}	{}	{'-': 0}		[]	No PFAM	4d4d4d
G_670060_0v0_9	Cluster_5495	5	5	753	{'S': 5}	{'Psort location Cytoplasmic, score 8.87': 5}	{'Peptidase_C39_2': 5}	{'piPolB': 0, 'Other': 5}	0	{}	{}	{'-': 0}		[]	Other	ffffff
G_63904_0v0_15	Cluster_5496	5	5	159	{'S': 5}	{'Protein of unknown function with HXXEE motif': 5}	{'HXXEE': 5}	{'piPolB': 0, 'Other': 5}	0	{}	{}	{'-': 0}	HXXEE	['PF13787.9 ; HXXEE ; Protein of unknown function with HXXEE motif ; 1.8e-19']	DUF and UPF	c4c4c4
G_1243357_1v0_16	Cluster_5497	5	5	404	{'V': 5}	{'MacB-like periplasmic core domain': 5}	{'FtsX,MacB_PCD': 5}	{'piPolB': 0, 'Other': 5}	0	{}	{}	{'-': 0}	MacB_PCD	['PF12704.10 ; MacB_PCD ; MacB-like periplasmic core domain ; 2.4e-15', 'PF02687.24 ; FtsX ; FtsX-like permease family ; 4.5e-10']	Membrane	3b8c3e
G_27470_0v0_2	Cluster_5498	5	5	496	{'S': 5}	{'Type VI secretion protein, EvpB/VC_A0108, tail sheath': 1, 'protein conserved in bacteria': 4}	{'VipB': 5}	{'piPolB': 0, 'Other': 5}	0	{}	{}	{'-': 0}	VipB	['PF05943.15 ; VipB ; EvpB/VC_A0108, tail sheath N-terminal domain ; 2.5e-56', 'PF17541.5 ; TssC ; Type VI secretion system, TssC, VipB ; 3.2e-48', 'PF18945.3 ; VipB_2 ; EvpB/VC_A0108, tail sheath gpW/gp25-like domain ; 4.3e-17']	Membrane	3b8c3e
G_27554_0v0_54	Cluster_5499	5	5	332	{'I': 1, 'S': 4}	{'Alpha/beta hydrolase family': 2, 'alpha/beta hydrolase fold': 3}	{'Abhydrolase_1': 1, 'Abhydrolase_1,Abhydrolase_6': 4}	{'piPolB': 0, 'Other': 5}	0	{}	{}	{'-': 0}	Ndr	['PF03096.17 ; Ndr ; Ndr family ; 4.7e-18', 'PF00975.23 ; Thioesterase ; Thioesterase domain ; 1.4e-14', 'PF06342.15 ; DUF1057 ; Alpha/beta hydrolase of unknown function (DUF1057) ; 3.5e-13']	Other hydrolases	f5e9dc
G_63959_0v0_58	Cluster_5501	5	5	208	{'P': 5}	{'Reversible hydration of carbon dioxide': 5}	{'Pro_CA': 5}	{'piPolB': 0, 'Other': 5}	0	{}	{}	{'-': 0}	Pro_CA	['PF00484.22 ; Pro_CA ; Carbonic anhydrase ; 2.3e-24', 'PF20393.1 ; Pro_CA_2 ; Putative carbonic anhydrase ; 2.1e-19']	Other	ffffff
G_670054_0v0_42	Cluster_5502	5	5	344	{'L': 5}	{"Belongs to the 'phage' integrase family": 5}	{'Phage_integrase': 5}	{'piPolB': 0, 'Other': 5}	0	{}	{}	{'-': 0}		[]	Yrec	6b3700
G_1233428_0v0_28	Cluster_5504	5	5	380	{'S': 5}	{'HI0933-like protein': 5}	{'HI0933_like': 5}	{'piPolB': 0, 'Other': 5}	0	{}	{}	{'-': 0}	HI0933_like	['PF03486.17 ; HI0933_like ; HI0933-like protein ; 5.7e-37', 'PF01494.22 ; FAD_binding_3 ; FAD binding domain ; 5e-10', 'PF05834.15 ; Lycopene_cycl ; Lycopene cyclase protein ; 7.4e-10']	Other	ffffff
G_1237353_0v0_10	Cluster_5505	5	5	56	{'-': 5}	{'-': 5}	{'-': 5}	{'piPolB': 0, 'Other': 5}	0	{}	{}	{'-': 0}		[]	No PFAM	4d4d4d
G_27139_0v0_53	Cluster_5506	5	5	64	{'P': 5}	{'copper chaperone': 4, 'mercury ion transmembrane transporter activity': 1}	{'HMA': 5}	{'piPolB': 0, 'Other': 5}	0	{}	{}	{'-': 0}		[]	Other	ffffff
G_456208_0v0_36	Cluster_5507	5	5	482	{'-': 5}	{'-': 5}	{'-': 5}	{'piPolB': 0, 'Other': 5}	0	{}	{'TnpA': 5}	{'-': 0}		[]	No PFAM	4d4d4d
G_309549_0v0_4	Cluster_5508	5	5	474	{'L': 5}	{'COG4584 Transposase and inactivated derivatives': 4, 'Integrase core domain': 1}	{'rve': 5}	{'piPolB': 0, 'Other': 5}	0	{}	{}	{'-': 0}		[]	Transposase	e3ad74
G_218860_0v0_44	Cluster_5510	5	5	102	{'-': 5}	{'-': 5}	{'-': 5}	{'piPolB': 0, 'Other': 5}	0	{}	{}	{'-': 0}		[]	No PFAM	4d4d4d
G_36433_0v0_36	Cluster_5511	5	5	659	{'L': 1, 'V': 4}	{'type I restriction-modification system, methyltransferase subunit': 1, 'N-6 DNA Methylase': 2, 'PFAM N-6 DNA methylase': 2}	{'HSDR_N_2,Methylase_S,N6_Mtase': 1, 'HsdM_N,N6_Mtase': 2, 'HSDR_N_2,N6_Mtase': 2}	{'piPolB': 0, 'Other': 5}	0	{}	{}	{'-': 0}	N6_Mtase	['PF02384.19 ; N6_Mtase ; N-6 DNA Methylase ; 2.3e-13', 'PF13588.9 ; HSDR_N_2 ; Type I restriction enzyme R protein N terminus (HSDR_N) ; 2.3e-10', 'PF15516.9 ; BpuSI_N ; BpuSI N-terminal domain ; 8.9e-10']	NA Modification	fffd99
G_1238311_0v0_6	Cluster_5513	5	5	241	{'IQ': 5}	{'COG1028 Dehydrogenases with different specificities (related to short-chain alcohol dehydrogenases)': 1, 'KR domain': 1, 'dehydrogenase': 3}	{'adh_short_C2': 5}	{'piPolB': 0, 'Other': 5}	0	{}	{}	{'-': 0}	KR	['PF08659.13 ; KR ; KR domain ; 2.2e-11', 'PF13561.9 ; adh_short_C2 ; Enoyl-(Acyl carrier protein) reductase ; 3.6e-11', 'PF00106.28 ; adh_short ; short chain dehydrogenase ; 3.4e-09']	Other	ffffff
G_27723_0v0_44	Cluster_5518	5	5	523	{'F': 5}	{'Bifunctional purine biosynthesis protein PurH': 5}	{'AICARFT_IMPCHas,MGS': 5}	{'piPolB': 0, 'Other': 5}	0	{}	{}	{'-': 0}	AICARFT_IMPCHas	['PF01808.21 ; AICARFT_IMPCHas ; AICARFT/IMPCHase bienzyme ; 3.9e-82', 'PF06230.14 ; LpxI_C ; LpxI C-terminal domain ; 1e-17', 'PF02142.25 ; MGS ; MGS-like domain ; 6.7e-10']	Other	ffffff
G_1139881_0v0_16	Cluster_5520	5	5	207	{'S': 5}	{'to the N-terminal domain of Lon protease': 2, 'ATP-dependent protease La (LON) substrate-binding domain': 3}	{'LON_substr_bdg': 5}	{'piPolB': 0, 'Other': 5}	0	{}	{}	{'-': 0}	LON_substr_bdg	['PF02190.19 ; LON_substr_bdg ; ATP-dependent protease La (LON) substrate-binding domain ; 1.1e-14']	Peptidase	fa78d1
G_579617_0v0_34	Cluster_5523	5	5	602	{'-': 5}	{'-': 5}	{'-': 5}	{'piPolB': 0, 'Other': 5}	0	{}	{}	{'-': 0}	TrwB_AAD_bind	['PF10412.12 ; TrwB_AAD_bind ; Type IV secretion-system coupling protein DNA-binding domain ; 3.9e-32', 'PF02534.17 ; T4SS-DNA_transf ; Type IV secretory system Conjugative DNA transfer ; 4.2e-28', 'PF05872.15 ; HerA_C ; Helicase HerA-like C-terminal ; 5.8e-22']	Helicase-AAA	ffb042
G_208352_1v0_11	Cluster_5526	5	5	389	{'L': 5}	{'DNA polymerase III, delta subunit': 5}	{'DNA_pol3_delta2,DNApol3-delta_C': 5}	{'piPolB': 0, 'Other': 5}	0	{}	{}	{'-': 0}	DUF3388	['PF11868.11 ; DUF3388 ; Protein of unknown function (DUF3388) ; 8.3e-08', 'PF13177.9 ; DNA_pol3_delta2 ; DNA polymerase III, delta subunit ; 1.2e-07', 'PF01078.24 ; Mg_chelatase ; Magnesium chelatase, subunit ChlI ; 1.5e-07']	Other	ffffff
G_208825_0v0_12	Cluster_5527	5	5	974	{'L': 5}	{'DNA methylase': 1, 'dna methylase': 1, 'PFAM DNA methylase N-4 N-6 domain protein': 2, 'Adenine specific DNA methylase Mod': 1}	{'N6_N4_Mtase': 4, 'N6_N4_Mtase,TypeIII_RM_meth': 1}	{'piPolB': 0, 'Other': 5}	0	{}	{}	{'-': 0}	N6_N4_Mtase	['PF01555.21 ; N6_N4_Mtase ; DNA methylase ; 1.6e-11', 'PF05063.17 ; MT-A70 ; MT-A70 ; 3.7e-06']	NA Modification	fffd99
G_63863_0v0_3	Cluster_5528	5	5	194	{'I': 5}	{'Phosphate acyltransferases': 4, 'COG0204 1-acyl-sn-glycerol-3-phosphate acyltransferase': 1}	{'Acyltransferase': 5}	{'piPolB': 0, 'Other': 5}	0	{}	{}	{'-': 0}	Lip_A_acyltrans	['PF03279.16 ; Lip_A_acyltrans ; Bacterial lipid A biosynthesis acyltransferase ; 8.5e-16', 'PF03982.16 ; DAGAT ; Diacylglycerol acyltransferase ; 5.4e-15', 'PF19576.2 ; Acyltransf_2 ; Acyltransferase ; 6.3e-15']	Other	ffffff
G_523021_0v0_17	Cluster_5529	5	5	438	{'-': 5}	{'-': 5}	{'-': 5}	{'piPolB': 0, 'Other': 5}	0	{}	{}	{'-': 0}		[]	No PFAM	4d4d4d
G_1238097_0v0_24	Cluster_5530	5	5	285	{'P': 4, 'E': 1}	{'COG4176 ABC-type proline glycine betaine transport system, permease component': 4, 'Binding-protein-dependent transport system inner membrane component': 1}	{'BPD_transp_1': 4, 'BPD_transp_1,OpuAC': 1}	{'piPolB': 0, 'Other': 5}	0	{}	{}	{'-': 0}	BPD_transp_1	['PF00528.25 ; BPD_transp_1 ; Binding-protein-dependent transport system inner membrane component ; 7.6e-16']	Membrane	3b8c3e
G_425710_0v0_62	Cluster_5531	5	5	452	{'NU': 5}	{'Type III': 1, 'catalytic subunit of a protein translocase for flagellum-specific export, or a proton translocase involved in local circuits at the flagellum. May be involved in a specialized protein export pathway that proceeds without signal peptide cleavage': 3, 'ATP synthase alpha/beta family, nucleotide-binding domain': 1}	{'ATP-synt_ab,ATP-synt_ab_N': 5}	{'piPolB': 0, 'Other': 5}	0	{}	{}	{'-': 0}	T3SS_ATPase_C	['PF18269.4 ; T3SS_ATPase_C ; T3SS EscN ATPase C-terminal domain ; 3.3e-21', 'PF06745.16 ; ATPase ; KaiC ; 9.4e-14', 'PF20307.1 ; divDNAB ; Divergent DnaB-like ATPase ; 1.7e-11']	Other	ffffff
G_172225_0v0_18	Cluster_5533	5	5	212	{'G': 5}	{'Ribose-5-phosphate isomerase': 2, 'PFAM Ribose galactose isomerase': 1, 'isomerase': 1, 'Ribose Galactose Isomerase': 1}	{'DUF3666,LacAB_rpiB': 4, 'LacAB_rpiB': 1}	{'piPolB': 0, 'Other': 5}	0	{}	{}	{'-': 0}	LacAB_rpiB	['PF02502.21 ; LacAB_rpiB ; Ribose/Galactose Isomerase ; 1.7e-31', 'PF14272.9 ; Gly_rich_SFCGS ; Glycine-rich SFCGS ; 2.9e-20', 'PF12408.11 ; DUF3666 ; Ribose-5-phosphate isomerase ; 3.5e-11']	Other	ffffff
G_425710_0v0_64	Cluster_5534	5	5	331	{'N': 5}	{'FliG is one of three proteins (FliG, FliN, FliM) that forms the rotor-mounted switch complex (C ring), located at the base of the basal body. This complex interacts with the CheY and CheZ chemotaxis proteins, in addition to contacting components of the motor that determine the direction of flagellar rotation': 5}	{'FliG_C,FliG_M,FliG_N': 5}	{'piPolB': 0, 'Other': 5}	0	{}	{}	{'-': 0}	FliG_C	['PF01706.19 ; FliG_C ; FliG C-terminal domain ; 1.6e-21', 'PF14842.9 ; FliG_N ; FliG N-terminal domain ; 3.5e-16', 'PF14841.9 ; FliG_M ; FliG middle domain ; 8.7e-15']	Other	ffffff
G_891489_0v0_59	Cluster_5535	5	5	339	{'-': 5}	{'-': 5}	{'-': 5}	{'piPolB': 0, 'Other': 5}	0	{}	{}	{'-': 0}		[]	No PFAM	4d4d4d
G_628312_0v0_29	Cluster_5540	5	5	326	{'-': 5}	{'-': 5}	{'-': 5}	{'piPolB': 0, 'Other': 5}	0	{}	{}	{'-': 0}		[]	No PFAM	4d4d4d
G_63917_0v0_35	Cluster_5541	5	5	89	{'-': 5}	{'-': 5}	{'-': 5}	{'piPolB': 0, 'Other': 5}	0	{}	{}	{'-': 0}	DUF3263	['PF11662.11 ; DUF3263 ; Protein of unknown function (DUF3263) ; 4.8e-23']	DUF and UPF	c4c4c4
G_1239128_0v0_1	Cluster_5550	5	5	69	{'-': 5}	{'-': 5}	{'-': 5}	{'piPolB': 0, 'Other': 5}	0	{}	{}	{'-': 0}		[]	No PFAM	4d4d4d
G_1225002_0v0_13	Cluster_5551	5	5	323	{'L': 5}	{'Phage integrase family': 5}	{'Phage_integrase': 5}	{'piPolB': 0, 'Other': 5}	0	{}	{'Int_Tn916': 5}	{'-': 0}	Phage_integrase	['PF00589.25 ; Phage_integrase ; Phage integrase family ; 2.7e-14', 'PF16795.8 ; Phage_integr_3 ; Archaeal phage integrase ; 5.2e-11', 'PF12835.10 ; Integrase_1 ; Integrase ; 7.2e-10']	Yrec	6b3700
G_1225741_0v0_16	Cluster_5552	5	5	286	{'IQ': 5}	{'KR domain': 2, 'Enoyl-(Acyl carrier protein) reductase': 3}	{'adh_short,adh_short_C2': 5}	{'piPolB': 0, 'Other': 5}	0	{}	{}	{'-': 0}	KR	['PF08659.13 ; KR ; KR domain ; 5e-10', 'PF13561.9 ; adh_short_C2 ; Enoyl-(Acyl carrier protein) reductase ; 3.7e-08', 'PF05368.16 ; NmrA ; NmrA-like family ; 5.1e-08']	Other	ffffff
G_62630_0v0_17	Cluster_5553	5	5	136	{'S': 5}	{'TadE-like protein': 5}	{'TadE': 5}	{'piPolB': 0, 'Other': 5}	0	{}	{}	{'-': 0}	DUF4320	['PF14208.9 ; DUF4320 ; Domain of unknown function (DUF4320) ; 1.3e-15', 'PF13400.9 ; Tad ; Putative Flp pilus-assembly TadE/G-like ; 1.6e-06', 'PF07811.15 ; TadE ; TadE-like protein ; 1.4e-05']	Membrane	3b8c3e
G_523170_0v0_7	Cluster_5555	5	5	70	{'-': 5}	{'-': 5}	{'-': 5}	{'piPolB': 0, 'Other': 5}	0	{}	{}	{'-': 0}		[]	No PFAM	4d4d4d
G_1240010_0v0_33	Cluster_5557	5	5	485	{'L': 5}	{'Belongs to the N(4) N(6)-methyltransferase family': 5}	{'-': 5}	{'piPolB': 0, 'Other': 5}	0	{}	{}	{'-': 0}	MethyltransfD12	['PF02086.18 ; MethyltransfD12 ; D12 class N6 adenine-specific DNA methyltransferase ; 5.5e-09']	NA Modification	fffd99
G_178809_0v0_17	Cluster_5558	5	5	317	{'-': 5}	{'-': 5}	{'-': 5}	{'piPolB': 0, 'Other': 5}	0	{}	{}	{'-': 0}	DUF3388	['PF11868.11 ; DUF3388 ; Protein of unknown function (DUF3388) ; 2.5e-05']	DUF and UPF	c4c4c4
G_1246368_1v0_12	Cluster_5559	5	5	340	{'-': 5}	{'-': 5}	{'-': 5}	{'piPolB': 0, 'Other': 5}	0	{}	{}	{'-': 0}		[]	No PFAM	4d4d4d
G_662286_0v0_3	Cluster_5563	5	5	303	{'S': 5}	{'Belongs to the pirin family': 5}	{'Pirin,Pirin_C': 5}	{'piPolB': 0, 'Other': 5}	0	{}	{}	{'-': 0}	DUF4437	['PF14499.9 ; DUF4437 ; Domain of unknown function (DUF4437) ; 3.8e-10', 'PF04962.15 ; KduI ; KduI/IolB family ; 4e-10', 'PF02678.19 ; Pirin ; Pirin ; 5e-10']	Other	ffffff
G_1239345_0v0_44	Cluster_5565	5	5	119	{'L': 5}	{'Transposase': 4, 'Transposase, Mutator family': 1}	{'Transposase_mut': 5}	{'piPolB': 0, 'Other': 5}	0	{}	{}	{'-': 0}	Transposase_mut	['PF00872.21 ; Transposase_mut ; Transposase, Mutator family ; 3.8e-08', 'PF06782.14 ; UPF0236 ; Uncharacterised protein family (UPF0236) ; 3.6e-07', 'PF03050.17 ; DDE_Tnp_IS66 ; Transposase IS66 family ; 6.9e-06']	Transposase	e3ad74
G_522483_0v0_8	Cluster_5566	5	5	139	{'-': 5}	{'-': 5}	{'-': 5}	{'piPolB': 0, 'Other': 5}	0	{}	{}	{'-': 0}		[]	No PFAM	4d4d4d
G_668784_0v0_2	Cluster_5568	5	5	520	{'H': 5}	{'Trimethylamine methyltransferase (MTTB)': 4, 'hmm pf06253': 1}	{'MTTB': 5}	{'piPolB': 0, 'Other': 5}	0	{}	{}	{'-': 0}	MTTB	['PF06253.14 ; MTTB ; Trimethylamine methyltransferase (MTTB) ; 1.9e-99', 'PF05369.15 ; MtmB ; Monomethylamine methyltransferase MtmB ; 3.8e-72']	Other	ffffff
G_27395_0v0_2	Cluster_5569	5	5	321	{'C': 3, 'O': 2}	{'Belongs to the class-II pyridine nucleotide-disulfide oxidoreductase family': 4, 'Pyridine nucleotide-disulphide oxidoreductase': 1}	{'Pyr_redox_2': 5}	{'piPolB': 0, 'Other': 5}	0	{}	{}	{'-': 0}	Pyr_redox_2	['PF07992.17 ; Pyr_redox_2 ; Pyridine nucleotide-disulphide oxidoreductase ; 1.7e-24', 'PF01134.25 ; GIDA ; Glucose inhibited division protein A ; 3.7e-24', 'PF13738.9 ; Pyr_redox_3 ; Pyridine nucleotide-disulphide oxidoreductase ; 6e-24']	Other	ffffff
G_1247684_0v0_43	Cluster_5575	5	5	108	{'J': 5}	{'This protein binds to 23S rRNA in the presence of protein L20': 4, 'rRNA binding': 1}	{'Ribosomal_L21p': 4, 'HHH_5,Ribosomal_L21p': 1}	{'piPolB': 0, 'Other': 5}	0	{}	{}	{'-': 0}	Ribosomal_L21p	['PF00829.24 ; Ribosomal_L21p ; Ribosomal prokaryotic L21 protein ; 3.2e-36']	Other	ffffff
G_1247717_0v0_4	Cluster_5576	5	5	157	{'S': 5}	{'Modulates RecA activity': 5}	{'RecX': 5}	{'piPolB': 0, 'Other': 5}	0	{}	{}	{'-': 0}	RecX	['PF02631.19 ; RecX ; RecX family ; 3.3e-24']	Other	ffffff
G_425710_0v0_66	Cluster_5582	5	5	104	{'N': 5}	{'Flagellar hook-basal body complex protein FliE': 5}	{'FliE': 5}	{'piPolB': 0, 'Other': 5}	0	{}	{}	{'-': 0}	FliE	['PF02049.21 ; FliE ; Flagellar hook-basal body complex protein FliE ; 2.6e-14', 'PF17001.8 ; T3SS_basalb_I ; Type III secretion basal body protein I, YscI, HrpB, PscI ; 9.4e-12', 'PF17401.5 ; DUF5407 ; Family of unknown function (DUF5407) ; 9.6e-10']	Other	ffffff
G_661889_0v0_57	Cluster_5583	5	5	1219	{'T': 5}	{'Histidine kinase': 5}	{'HATPase_c,HisKA,Hpt,PAS_4,PAS_7,PAS_8,PAS_9,Response_reg': 5}	{'piPolB': 0, 'Other': 5}	0	{}	{}	{'-': 0}	HPTransfase	['PF10090.12 ; HPTransfase ; Histidine phosphotransferase C-terminal domain ; 0.00012', 'PF14501.9 ; HATPase_c_5 ; GHKL domain ; 0.00048']	Other	ffffff
G_1239680_0v0_36	Cluster_5584	5	5	29	{'-': 5}	{'-': 5}	{'-': 5}	{'piPolB': 0, 'Other': 5}	0	{}	{}	{'-': 0}		[]	No PFAM	4d4d4d
G_1243325_0v0_38	Cluster_5585	5	5	616	{'L': 5}	{'Type II restriction endonuclease (RE_Alw26IDE)': 5}	{'RE_Alw26IDE': 5}	{'piPolB': 0, 'Other': 5}	0	{}	{}	{'-': 0}	RE_Alw26IDE	['PF09665.13 ; RE_Alw26IDE ; Type II restriction endonuclease (RE_Alw26IDE) ; 9e-121', 'PF05315.14 ; ICEA ; ICEA Protein ; 9.2e-06']	NA Cleavage	f5f118
G_1243357_1v0_52	Cluster_5586	5	5	431	{'T': 5}	{'COG0642 Signal transduction histidine kinase': 5}	{'HATPase_c,HisKA': 5}	{'piPolB': 0, 'Other': 5}	0	{}	{}	{'-': 0}	HATPase_c_5	['PF14501.9 ; HATPase_c_5 ; GHKL domain ; 0.00058']	Other	ffffff
G_402993_0v0_29	Cluster_5587	5	5	99	{'S': 5}	{'Domain of unknown function (DUF1889)': 5}	{'DUF1889': 5}	{'piPolB': 0, 'Other': 5}	0	{}	{}	{'-': 0}	DUF1889	['PF08986.13 ; DUF1889 ; Domain of unknown function (DUF1889) ; 9.1e-33']	DUF and UPF	c4c4c4
G_2278_0v0_18	Cluster_5588	5	5	479	{'-': 5}	{'-': 5}	{'-': 5}	{'piPolB': 0, 'Other': 5}	0	{}	{'Int_Tn916': 5}	{'-': 0}	Phage_integrase	['PF00589.25 ; Phage_integrase ; Phage integrase family ; 1.2e-13', 'PF16795.8 ; Phage_integr_3 ; Archaeal phage integrase ; 2.8e-12', 'PF11646.11 ; DUF3258 ; Protein of unknown function DUF3258 ; 5.2e-11']	Yrec	6b3700
G_661889_0v0_42	Cluster_5591	5	5	80	{'-': 5}	{'-': 5}	{'-': 5}	{'piPolB': 0, 'Other': 5}	0	{}	{}	{'-': 0}		[]	No PFAM	4d4d4d
G_1244353_0v0_55	Cluster_5593	5	5	524	{'-': 4, 'M': 1}	{'-': 4, 'Domain of unknown function DUF11': 1}	{'-': 4, 'DUF11': 1}	{'piPolB': 0, 'Other': 5}	0	{}	{}	{'-': 0}		[]	Other	ffffff
G_409561_0v0_50	Cluster_5595	5	5	241	{'-': 5}	{'-': 5}	{'Phage_tail_S': 5}	{'piPolB': 0, 'Other': 5}	0	{}	{}	{'-': 0}	Phage_tail_S	['PF05069.16 ; Phage_tail_S ; Phage virion morphogenesis family ; 2.1e-08']	Other	ffffff
G_670060_0v0_19	Cluster_5596	5	5	229	{'H': 5}	{'Histidine kinase-, DNA gyrase B-, and HSP90-like ATPase': 5}	{'HATPase_c,HisKA': 5}	{'piPolB': 0, 'Other': 5}	0	{}	{}	{'-': 0}	HATPase_c_5	['PF14501.9 ; HATPase_c_5 ; GHKL domain ; 2.5e-07', 'PF10090.12 ; HPTransfase ; Histidine phosphotransferase C-terminal domain ; 2.2e-06', 'PF02518.29 ; HATPase_c ; Histidine kinase-, DNA gyrase B-, and HSP90-like ATPase ; 9.1e-05']	Other	ffffff
G_522577_0v0_5	Cluster_5600	5	5	197	{'-': 5}	{'-': 5}	{'-': 5}	{'piPolB': 0, 'Other': 5}	0	{}	{}	{'-': 0}		[]	No PFAM	4d4d4d
G_60071_0v0_26	Cluster_5601	5	5	1127	{'K': 5}	{'RNA-binding protein homologous to eukaryotic snRNP': 5}	{'-': 5}	{'piPolB': 0, 'Other': 5}	0	{}	{}	{'-': 0}	DUF6079	['PF19557.2 ; DUF6079 ; Family of unknown function (DUF6079) ; 1.4e-49', 'PF04465.15 ; DUF499 ; Protein of unknown function (DUF499) ; 2e-28']	DUF and UPF	c4c4c4
G_1248742_0v0_8	Cluster_5605	5	5	139	{'NU': 4, '-': 1}	{'Pilus assembly protein PilX': 4, '-': 1}	{'-': 5}	{'piPolB': 0, 'Other': 5}	0	{}	{}	{'-': 0}		[]	No PFAM	4d4d4d
G_33564_0v0_1	Cluster_5606	5	5	198	{'L': 5}	{'COG0582 Integrase': 3, 'Phage integrase family': 2}	{'Phage_integrase': 5}	{'piPolB': 0, 'Other': 5}	0	{}	{'RitC': 1, 'Int_Tn916': 2, 'Xer': 1, 'Int_Brujita': 1}	{'-': 0}	Phage_integrase	['PF00589.25 ; Phage_integrase ; Phage integrase family ; 3.6e-22', 'PF16795.8 ; Phage_integr_3 ; Archaeal phage integrase ; 1.3e-19', 'PF12835.10 ; Integrase_1 ; Integrase ; 1.5e-15']	Yrec	6b3700
G_927526_0v0_78	Cluster_5609	5	5	132	{'-': 5}	{'-': 5}	{'-': 5}	{'piPolB': 0, 'Other': 5}	0	{}	{}	{'-': 0}		[]	No PFAM	4d4d4d
G_629162_0v0_25	Cluster_5611	5	5	83	{'-': 5}	{'-': 5}	{'-': 5}	{'piPolB': 0, 'Other': 5}	0	{}	{}	{'-': 0}		[]	No PFAM	4d4d4d
G_1244715_0v0_26	Cluster_5612	5	5	482	{'L': 5}	{'COG3344 Retron-type reverse transcriptase': 5}	{'RVT_1': 5}	{'piPolB': 0, 'Other': 5}	0	{}	{}	{'-': 0}	RdRP_2	['PF00978.24 ; RdRP_2 ; RNA dependent RNA polymerase ; 5.1e-12', 'PF00680.23 ; RdRP_1 ; Viral RNA-dependent RNA polymerase ; 1.4e-10', 'PF00998.26 ; RdRP_3 ; Viral RNA dependent RNA polymerase ; 1.9e-10']	Other	ffffff
G_515095_0v0_40	Cluster_5613	5	5	110	{'S': 5}	{'head-tail adaptor': 1, 'Phage head-tail joining protein': 3, 'COG5614 Bacteriophage head-tail adaptor': 1}	{'Phage_H_T_join': 2, '-': 3}	{'piPolB': 0, 'Other': 5}	0	{}	{}	{'-': 0}	DUF3599	['PF12206.11 ; DUF3599 ; Domain of unknown function (DUF3599) ; 9.5e-18', 'PF10665.12 ; Minor_capsid_1 ; Minor capsid protein ; 2.2e-16', 'PF05521.14 ; Phage_H_T_join ; Phage head-tail joining protein ; 6.6e-15']	Other	ffffff
G_1277887_1v0_4	Cluster_5614	5	5	325	{'P': 5}	{'probably responsible for the translocation of the substrate across the membrane': 5}	{'BPD_transp_1': 5}	{'piPolB': 0, 'Other': 5}	0	{}	{}	{'-': 0}	BPD_transp_1	['PF00528.25 ; BPD_transp_1 ; Binding-protein-dependent transport system inner membrane component ; 1.4e-18']	Membrane	3b8c3e
G_1285674_0v0_13	Cluster_5615	5	5	311	{'K': 5}	{'transcriptional regulator': 1, 'Bacterial regulatory helix-turn-helix protein, lysR family': 3, 'LysR substrate binding domain': 1}	{'HTH_1,LysR_substrate': 5}	{'piPolB': 0, 'Other': 5}	0	{}	{}	{'-': 0}	LysR_substrate	['PF03466.23 ; LysR_substrate ; LysR substrate binding domain ; 1.4e-15', 'PF12727.10 ; PBP_like ; PBP superfamily domain ; 1.9e-10', 'PF12849.10 ; PBP_like_2 ; PBP superfamily domain ; 1.4e-08']	Other	ffffff
