## Supplementary Dataset 1 for "Pipolins are bimodular platforms that maintain a reservoir of defense systems exchangeable with various bacterial genetic mobile elements" (part 1 of 3)

### Sheet: SupData1
Genome_ID	Accession	Pipolin_ID	Genone_num	Pipolin_file	Filtering_type	pipolin_length	piPolB_num	piPolB_fragments_length	piPolB_fragments_length_sum	Genome_length	Contigs_length	Contigs_length_sum	Contigs_ids	Contig_record_type	Contig_description	Contig_AN	Atts	Number_atts	Att_type	Coordinates_atts	Length_atts	Length_atts_mean	Integration_site	Integration_site_clean	Asembly_gaps	Assembly_gaps_paired_ends	Assembly_gaps_pipolin_reconstruction	Pipolin_fragments	Genome_file	Organism	Species	Genus	Genus_rev	TaxId	phylum	class	order	family	genus	species
G_1034980	GCA_010640185.1	G_1034980_0v0	1034980	G_1034980_0v0.original.gbk	original	28165	1	[866]	866	4850342	['249789']	249789	['G_1034980_r_1']	record	['Salmonella enterica subsp. enterica serovar Liverpool strain 34153 SAMN03479274-rid5091503.denovo.01, whole genome shotgun sequence']	['AAOFVF010000001.1']	TRUE	2	['pipolin conserved']	['G_1034980_0v0.complete::[0:126](+)', 'G_1034980_0v0.complete::[28007:28134](+)']	[126, 127]	126.5	['G_1034980_0v0.complete::[tRNA-Leu]']	tRNA-Leu	0	0	0	1	GCA_010640185.1_PDT000058749.2_genomic.fna	Salmonella enterica subsp. enterica serovar Liverpool	Salmonella enterica	Salmonella	Salmonella	216804	Pseudomonadota	Gammaproteobacteria	Enterobacterales	Enterobacteriaceae	Salmonella	Salmonella enterica
G_1034995	GCA_007473875.1	G_1034995_0v0	1034995	G_1034995_0v0.original.gbk	original	28165	1	[866]	866	4854136	['214836']	214836	['G_1034995_r_6']	record	['Salmonella enterica subsp. enterica serovar Liverpool strain 45986 SAMN03476047-rid5061173.denovo.06, whole genome shotgun sequence']	['AAIBDX010000006.1']	TRUE	2	['pipolin conserved']	['G_1034995_0v0.complete::[0:126](+)', 'G_1034995_0v0.complete::[28007:28134](+)']	[126, 127]	126.5	['G_1034995_0v0.complete::[tRNA-Leu]']	tRNA-Leu	0	0	0	1	GCA_007473875.1_PDT000055582.2_genomic.fna	Salmonella enterica subsp. enterica serovar Liverpool	Salmonella enterica	Salmonella	Salmonella	216804	Pseudomonadota	Gammaproteobacteria	Enterobacterales	Enterobacteriaceae	Salmonella	Salmonella enterica
G_1035003	GCA_007529585.1	G_1035003_0v0	1035003	G_1035003_0v0.original.gbk	original	28165	1	[866]	866	4854110	['277391']	277391	['G_1035003_r_5']	record	['Salmonella enterica subsp. enterica serovar Liverpool strain 142501 SAMN11109018-rid7344183.denovo.05, whole genome shotgun sequence']	['AAIFGS010000005.1']	TRUE	2	['pipolin conserved']	['G_1035003_0v0.complete::[0:126](+)', 'G_1035003_0v0.complete::[28007:28134](+)']	[126, 127]	126.5	['G_1035003_0v0.complete::[tRNA-Leu]']	tRNA-Leu	0	0	0	1	GCA_007529585.1_PDT000476962.1_genomic.fna	Salmonella enterica subsp. enterica serovar Liverpool	Salmonella enterica	Salmonella	Salmonella	216804	Pseudomonadota	Gammaproteobacteria	Enterobacterales	Enterobacteriaceae	Salmonella	Salmonella enterica
G_1035004	GCA_010392025.1	G_1035004_0v0	1035004	G_1035004_0v0.original.gbk	original	28189	1	[866]	866	4843478	['47976', '29482']	77458	['G_1035004_r_34', 'G_1035004_r_59']	record	['Salmonella enterica subsp. enterica serovar Liverpool strain 66481 SAMN03465751-rid5035403.denovo.034, whole genome shotgun sequence', 'Salmonella enterica subsp. enterica serovar Liverpool strain 66481 SAMN03465751-rid5035403.denovo.059, whole genome shotgun sequence']	['AANQMN010000034.1', 'AANQMN010000059.1']	TRUE	2	['pipolin conserved']	['G_1035004_0v0.complete::[0:129](+)', 'G_1035004_0v0.complete::[28027:28157](+)']	[129, 130]	129.5	['G_1035004_0v0.complete::[tRNA-Leu]']	tRNA-Leu	1	0	1	2	GCA_010392025.1_PDT000052832.2_genomic.fna	Salmonella enterica subsp. enterica serovar Liverpool	Salmonella enterica	Salmonella	Salmonella	216804	Pseudomonadota	Gammaproteobacteria	Enterobacterales	Enterobacteriaceae	Salmonella	Salmonella enterica
G_1035008	GCA_011548995.1	G_1035008_0v0	1035008	G_1035008_0v0.original.gbk	original	28165	1	[866]	866	4848554	['148986']	148986	['G_1035008_r_11']	record	['Salmonella enterica subsp. enterica serovar Liverpool strain 787553 SAMN12567663-rid8021543.denovo.011, whole genome shotgun sequence']	['AAQHSE010000011.1']	TRUE	2	['pipolin conserved']	['G_1035008_0v0.complete::[0:126](+)', 'G_1035008_0v0.complete::[28007:28134](+)']	[126, 127]	126.5	['G_1035008_0v0.complete::[tRNA-Leu]']	tRNA-Leu	0	0	0	1	GCA_011548995.1_PDT000563054.1_genomic.fna	Salmonella enterica subsp. enterica serovar Liverpool	Salmonella enterica	Salmonella	Salmonella	216804	Pseudomonadota	Gammaproteobacteria	Enterobacterales	Enterobacteriaceae	Salmonella	Salmonella enterica
G_1037021	GCA_008290735.1	G_1037021_0v0	1037021	G_1037021_0v0.original.gbk	original	28038	1	[866]	866	4699837	['365716']	365716	['G_1037021_r_5']	record	['Salmonella enterica subsp. enterica serovar Mbandaka strain SAL-18-VL-OH-PA-Ag-0029 SAMN12660053-rid8141193.denovo.05, whole genome shotgun sequence']	['AAKCEC010000005.1']	TRUE	2	['pipolin conserved']	['G_1037021_0v0.complete::[0:129](+)', 'G_1037021_0v0.complete::[27876:28006](+)']	[129, 130]	129.5	['G_1037021_0v0.complete::[tRNA-Leu]']	tRNA-Leu	0	0	0	1	GCA_008290735.1_PDT000576088.1_genomic.fna	Salmonella enterica subsp. enterica serovar Mbandaka	Salmonella enterica	Salmonella	Salmonella	192954	Pseudomonadota	Gammaproteobacteria	Enterobacterales	Enterobacteriaceae	Salmonella	Salmonella enterica
G_1037032	GCA_008427825.1	G_1037032_0v0	1037032	G_1037032_0v0.original.gbk	original	28035	1	[866]	866	4736329	['195391']	195391	['G_1037032_r_9']	record	['Salmonella enterica subsp. enterica serovar Mbandaka strain FSIS1608371 SAMN06015786-rid5351653.denovo.09, whole genome shotgun sequence']	['AAKKAL010000009.1']	TRUE	2	['pipolin conserved']	['G_1037032_0v0.complete::[0:126](+)', 'G_1037032_0v0.complete::[27874:28004](+)']	[126, 130]	128	['G_1037032_0v0.complete::[tRNA-Leu]']	tRNA-Leu	0	0	0	1	GCA_008427825.1_PDT000159001.2_genomic.fna	Salmonella enterica subsp. enterica serovar Mbandaka	Salmonella enterica	Salmonella	Salmonella	192954	Pseudomonadota	Gammaproteobacteria	Enterobacterales	Enterobacteriaceae	Salmonella	Salmonella enterica
G_1037039	GCA_007767025.1	G_1037039_0v0	1037039	G_1037039_0v0.original.gbk	original	32187	1	[866]	866	5006343	['81565']	81565	['G_1037039_r_27']	record	['Salmonella enterica subsp. enterica serovar Mbandaka strain PNUSAS036586 SAMN08773694-rid7825413.denovo.027, whole genome shotgun sequence']	['AAIUTX010000027.1']	TRUE	2	['pipolin conserved']	['G_1037039_0v0.complete::[0:126](+)', 'G_1037039_0v0.complete::[32026:32156](+)']	[126, 130]	128	['G_1037039_0v0.complete::[tRNA-Leu]']	tRNA-Leu	0	0	0	1	GCA_007767025.1_PDT000296975.4_genomic.fna	Salmonella enterica subsp. enterica serovar Mbandaka	Salmonella enterica	Salmonella	Salmonella	192954	Pseudomonadota	Gammaproteobacteria	Enterobacterales	Enterobacteriaceae	Salmonella	Salmonella enterica
G_1037402	GCA_010536935.1	G_1037402_0v0	1037402	G_1037402_0v0.original.gbk	original	28039	1	[866]	866	4772134	['365717']	365717	['G_1037402_r_5']	record	['Salmonella enterica subsp. enterica serovar Mbandaka strain FMA0028 SAMN02345449-rid5013473.denovo.05, whole genome shotgun sequence']	['AAOAEF010000005.1']	TRUE	2	['pipolin conserved']	['G_1037402_0v0.complete::[0:129](+)', 'G_1037402_0v0.complete::[27877:28007](+)']	[129, 130]	129.5	['G_1037402_0v0.complete::[tRNA-Leu]']	tRNA-Leu	0	0	0	1	GCA_010536935.1_PDT000003260.5_genomic.fna	Salmonella enterica subsp. enterica serovar Mbandaka	Salmonella enterica	Salmonella	Salmonella	192954	Pseudomonadota	Gammaproteobacteria	Enterobacterales	Enterobacteriaceae	Salmonella	Salmonella enterica
G_1037476	GCA_010552205.1	G_1037476_0v0	1037476	G_1037476_0v0.original.gbk	original	28039	1	[866]	866	4735815	['103462']	103462	['G_1037476_r_16']	record	['Salmonella enterica subsp. enterica serovar Mbandaka strain ADRDL-1066 SAMN06669733-rid5480063.denovo.16, whole genome shotgun sequence']	['AAOBEA010000016.1']	TRUE	2	['pipolin conserved']	['G_1037476_0v0.complete::[0:129](+)', 'G_1037476_0v0.complete::[27877:28007](+)']	[129, 130]	129.5	['G_1037476_0v0.complete::[tRNA-Leu]']	tRNA-Leu	0	0	0	1	GCA_010552205.1_PDT000200158.2_genomic.fna	Salmonella enterica subsp. enterica serovar Mbandaka	Salmonella enterica	Salmonella	Salmonella	192954	Pseudomonadota	Gammaproteobacteria	Enterobacterales	Enterobacteriaceae	Salmonella	Salmonella enterica
G_1037671	GCA_010772015.1	G_1037671_0v0	1037671	G_1037671_0v0.original.gbk	original	28039	1	[866]	866	4703911	['103425']	103425	['G_1037671_r_6']	record	['Salmonella enterica subsp. enterica serovar Mbandaka strain FSIS21720289 SAMN07739520-rid5699393.denovo.006, whole genome shotgun sequence']	['AAOOII010000006.1']	TRUE	2	['pipolin conserved']	['G_1037671_0v0.complete::[0:129](+)', 'G_1037671_0v0.complete::[27877:28007](+)']	[129, 130]	129.5	['G_1037671_0v0.complete::[tRNA-Leu]']	tRNA-Leu	0	0	0	1	GCA_010772015.1_PDT000247856.2_genomic.fna	Salmonella enterica subsp. enterica serovar Mbandaka	Salmonella enterica	Salmonella	Salmonella	192954	Pseudomonadota	Gammaproteobacteria	Enterobacterales	Enterobacteriaceae	Salmonella	Salmonella enterica
G_1066178	GCA_004226625.1	G_1066178_0v0	1066178	G_1066178_0v0.original.gbk	original	25956	1	[866]	866	5031761	['572750']	572750	['G_1066178_r_1']	record	['Salmonella enterica subsp. enterica serovar Senftenberg strain FDA216259 SAMN02843773-rid5129333.denovo.01, whole genome shotgun sequence']	['AAADBK010000001.1']	TRUE	2	['pipolin conserved']	['G_1066178_0v0.complete::[0:129](+)', 'G_1066178_0v0.complete::[25794:25924](+)']	[129, 130]	129.5	['G_1066178_0v0.complete::[tRNA-Leu]']	tRNA-Leu	0	0	0	1	GCA_004226625.1_PDT000069447.2_genomic.fna	Salmonella enterica subsp. enterica serovar Senftenberg	Salmonella enterica	Salmonella	Salmonella	28150	Pseudomonadota	Gammaproteobacteria	Enterobacterales	Enterobacteriaceae	Salmonella	Salmonella enterica
G_1066708	GCA_008115545.1	G_1066708_0v0	1066708	G_1066708_0v0.original.gbk	original	25956	1	[866]	866	5029035	['819647']	819647	['G_1066708_r_1']	record	['Salmonella enterica subsp. enterica serovar Senftenberg strain FDA209218 SAMN02843743-rid5126763.denovo.001, whole genome shotgun sequence']	['AAJQPR010000001.1']	TRUE	2	['pipolin conserved']	['G_1066708_0v0.complete::[0:129](+)', 'G_1066708_0v0.complete::[25794:25924](+)']	[129, 130]	129.5	['G_1066708_0v0.complete::[tRNA-Leu]']	tRNA-Leu	0	0	0	1	GCA_008115545.1_PDT000068707.2_genomic.fna	Salmonella enterica subsp. enterica serovar Senftenberg	Salmonella enterica	Salmonella	Salmonella	28150	Pseudomonadota	Gammaproteobacteria	Enterobacterales	Enterobacteriaceae	Salmonella	Salmonella enterica
G_1066914	GCA_008998325.1	G_1066914_0v0	1066914	G_1066914_0v0.original.gbk	original	23620	1	[866]	866	4935166	['80778', '69190']	149968	['G_1066914_r_21', 'G_1066914_r_24']	record	['Salmonella enterica subsp. enterica serovar Senftenberg strain FDA269403-1 SAMN02845405-rid5387383.denovo.21, whole genome shotgun sequence', 'Salmonella enterica subsp. enterica serovar Senftenberg strain FDA269403-1 SAMN02845405-rid5387383.denovo.24, whole genome shotgun sequence']	['AALSXW010000021.1', 'AALSXW010000024.1']	TRUE	2	['pipolin conserved']	['G_1066914_0v0.complete::[0:129](+)', 'G_1066914_0v0.complete::[23458:23588](+)']	[129, 130]	129.5	['G_1066914_0v0.complete::[tRNA-Leu]']	tRNA-Leu	1	0	1	2	GCA_008998325.1_PDT000177170.2_genomic.fna	Salmonella enterica subsp. enterica serovar Senftenberg	Salmonella enterica	Salmonella	Salmonella	28150	Pseudomonadota	Gammaproteobacteria	Enterobacterales	Enterobacteriaceae	Salmonella	Salmonella enterica
G_1092	GCA_018118225.1	G_1092_0v0	1092	G_1092_0v0.original.gbk	original	17738	1	[1063]	1063	2936312	['17738']	17738	['G_1092_r_105']	record	['Acidaminococcaceae bacterium isolate RGIG8846 Water_deer_Omasum-2__c151271, whole genome shotgun sequence']	['JAGAWV010000274.1']	FALSE	0	[]	[]	[]	0	[]		0	0	0	1	GCA_018118225.1_ASM1811822v1_genomic.fna	Acidaminococcaceae bacterium			Other	2049052	Bacillota	Negativicutes	Acidaminococcales	Acidaminococcaceae		Acidaminococcaceae bacterium
G_1108573	GCA_014069575.1	G_1108573_0v0	1108573	G_1108573_0v0.original.gbk	original	62990	1	[996]	996	2382167	['2382167']	2382167	['G_1108573_r_1']	record	['Schaalia sp. JY-X169 chromosome, complete genome']	['CP059675.1']	FALSE	0	[]	[]	[]	0	[]		0	0	0	1	GCA_014069575.1_ASM1406957v1_genomic.fna	Schaalia sp. JY-X169	Schaalia sp.	Schaalia	Other	2758572	Actinomycetota	Actinomycetes	Actinomycetales	Actinomycetaceae	Schaalia	Schaalia sp. JY-X169
G_1108573	GCA_014069575.1	G_1108573_1v0	1108573	G_1108573_1v0.original.gbk	original	62984	1	[994]	994	2382167	['2382167']	2382167	['G_1108573_r_1']	record	['Schaalia sp. JY-X169 chromosome, complete genome']	['CP059675.1']	FALSE	0	[]	[]	[]	0	[]		0	0	0	1	GCA_014069575.1_ASM1406957v1_genomic.fna	Schaalia sp. JY-X169	Schaalia sp.	Schaalia	Other	2758572	Actinomycetota	Actinomycetes	Actinomycetales	Actinomycetaceae	Schaalia	Schaalia sp. JY-X169
G_1108608	GCA_011038885.2	G_1108608_0v0	1108608	G_1108608_0v0.original.gbk	original	63137	1	[1045]	1045	2345961	['2345961']	2345961	['G_1108608_r_1']	record	['Schaalia sp. ZJ405 chromosome, complete genome']	['CP064952.1']	FALSE	0	[]	[]	[]	0	[]		0	0	0	1	GCA_011038885.2_ASM1103888v2_genomic.fna	Schaalia sp. ZJ405	Schaalia sp.	Schaalia	Other	2709403	Actinomycetota	Actinomycetes	Actinomycetales	Actinomycetaceae	Schaalia	Schaalia sp. ZJ405
G_1108651	GCA_009695705.1	G_1108651_0v0	1108651	G_1108651_0v0.original.gbk	original	63134	1	[1044]	1044	2373034	['1337296']	1337296	['G_1108651_r_1']	record	['Schaalia hyovaginalis strain BSM-389-WT-23D seq1, whole genome shotgun sequence']	['VUNK01000001.1']	FALSE	0	[]	[]	[]	0	[]		0	0	0	1	GCA_009695705.1_ASM969570v1_genomic.fna	Schaalia hyovaginalis	Schaalia hyovaginalis	Schaalia	Other	29316	Actinomycetota	Actinomycetes	Actinomycetales	Actinomycetaceae	Schaalia	Schaalia hyovaginalis
G_1108735	GCA_903645355.1	G_1108735_0v0	1108735	G_1108735_0v0.original.gbk	original	57401	1	[1071]	1071	2713113	['232222']	232222	['G_1108735_r_7']	record	['Schaalia sp. Marseille-Q2122 strain Pus Sample genome assembly, contig: contig00007, whole genome shotgun sequence']	['CAHJXR010000007.1']	FALSE	0	[]	[]	[]	0	[]		0	0	0	1	GCA_903645355.1_Q2122_genomic.fna	Schaalia sp. Marseille-Q2122	Schaalia sp.	Schaalia	Other	2736604	Actinomycetota	Actinomycetes	Actinomycetales	Actinomycetaceae	Schaalia	Schaalia sp. Marseille-Q2122
G_1108756	GCA_022780845.1	G_1108756_0v0	1108756	G_1108756_0v0.original.gbk	original	55937	1	[1122]	1122	2316785	['110220']	110220	['G_1108756_r_33']	record	['MAG: Schaalia hyovaginalis isolate SUG287 k141_86025, whole genome shotgun sequence']	['JALESE010000015.1']	FALSE	0	[]	[]	[]	0	[]		0	0	0	1	GCA_022780845.1_ASM2278084v1_genomic.fna	Schaalia hyovaginalis	Schaalia hyovaginalis	Schaalia	Other	29316	Actinomycetota	Actinomycetes	Actinomycetales	Actinomycetaceae	Schaalia	Schaalia hyovaginalis
G_1109154	GCA_022668885.1	G_1109154_0v0	1109154	G_1109154_0v0.original.gbk	original	44955	1	[997]	997	3809647	['125870']	125870	['G_1109154_r_2']	record	['Sediminivirga luteola strain PGB-M56 NODE_11_length_125870_cov_15.272193, whole genome shotgun sequence']	['JAKGTP010000011.1']	FALSE	0	[]	[]	[]	0	[]		0	0	0	1	GCA_022668885.1_ASM2266888v1_genomic.fna	Sediminivirga luteola	Sediminivirga luteola	Sediminivirga	Other	1774748	Actinomycetota	Actinomycetes	Micrococcales	Brevibacteriaceae	Sediminivirga	Sediminivirga luteola
G_1109199	GCA_015265185.1	G_1109199_0v0	1109199	G_1109199_0v0.original.gbk	original	3240	1	[688]	688	1587841	['3240']	3240	['G_1109199_r_28']	record	['MAG: Selenomonas sp. isolate JCVI_30_bin.9 NODE_125_length_3240_cov_2.628833, whole genome shotgun sequence']	['JABZYH010000125.1']	FALSE	0	[]	[]	[]	0	[]		0	0	0	1	GCA_015265185.1_ASM1526518v1_genomic.fna	Selenomonas sp.	Selenomonas sp.	Selenomonas	Other	2053611	Bacillota	Negativicutes	Selenomonadales	Selenomonadaceae	Selenomonas	Selenomonas sp.
G_1111595	GCA_017580285.1	G_1111595_0v0	1111595	G_1111595_0v0.original.gbk	original	11524	2	[275, 619]	894	4870277	['189787']	189787	['G_1111595_r_71']	record	['Shewanella algae strain 6F5 6F5_9, whole genome shotgun sequence']	['JADZHE010000009.1']	TRUE	2	['de novo']	['G_1111595_0v0.complete::[0:56](-)', 'G_1111595_0v0.complete::[11437:11493](-)']	[56, 56]	56	['G_1111595_0v0.complete::[tRNA-Leu]']	tRNA-Leu	0	0	0	1	GCA_017580285.1_ASM1758028v1_genomic.fna	Shewanella algae	Shewanella algae	Shewanella	Other	38313	Pseudomonadota	Gammaproteobacteria	Alteromonadales	Shewanellaceae	Shewanella	Shewanella algae
G_1111816	GCA_002836315.1	G_1111816_0v0	1111816	G_1111816_0v0.original.gbk	original	22172	1	[941]	941	4941214	['107122']	107122	['G_1111816_r_3']	record	['Shewanella sp. ALD9 contig11, whole genome shotgun sequence']	['PJCD01000004.1']	TRUE	2	['de novo']	['G_1111816_0v0.complete::[0:457](-)', 'G_1111816_0v0.complete::[21710:22172](-)']	[457, 462]	459.5	['G_1111816_0v0.complete::[tRNA-Pro]', 'G_1111816_0v0.complete::[tRNA-Pro]', 'G_1111816_0v0.complete::[tRNA-Pro]', 'G_1111816_0v0.complete::[tRNA-Pro]', 'G_1111816_0v0.complete::[tRNA-Pro]', 'G_1111816_0v0.complete::[tRNA-Pro]']	tRNA-Pro	0	0	0	1	GCA_002836315.1_ASM283631v1_genomic.fna	Shewanella sp. ALD9	Shewanella sp.	Shewanella	Other	2058330	Pseudomonadota	Gammaproteobacteria	Alteromonadales	Shewanellaceae	Shewanella	Shewanella sp. ALD9
G_1111836	GCA_003797125.1	G_1111836_0v0	1111836	G_1111836_0v0.original.gbk	original	15088	2	[304, 486]	790	4784071	['303112']	303112	['G_1111836_r_14']	record	['Shewanella frigidimarina strain KCTC 23109 ctg_4, whole genome shotgun sequence']	['RKKE01000004.1']	TRUE	2	['de novo']	['G_1111836_0v0.complete::[0:56](+)', 'G_1111836_0v0.complete::[15003:15059](+)']	[56, 56]	56	['G_1111836_0v0.complete::[tRNA-Leu]']	tRNA-Leu	0	0	0	1	GCA_003797125.1_ASM379712v1_genomic.fna	Shewanella frigidimarina	Shewanella frigidimarina	Shewanella	Other	56812	Pseudomonadota	Gammaproteobacteria	Alteromonadales	Shewanellaceae	Shewanella	Shewanella frigidimarina
G_1111850	GCA_010092445.1	G_1111850_0v0	1111850	G_1111850_0v0.original.gbk	original	24754	1	[940]	940	4911031	['4911031']	4911031	['G_1111850_r_1']	record	['Shewanella sp. Arc9-LZ chromosome, complete genome']	['CP048031.1']	TRUE	2	['de novo']	['G_1111850_0v0.complete::[0:457](-)', 'G_1111850_0v0.complete::[24266:24728](-)']	[457, 462]	459.5	['G_1111850_0v0.complete::[tRNA-Pro]', 'G_1111850_0v0.complete::[tRNA-Pro]', 'G_1111850_0v0.complete::[tRNA-Pro]', 'G_1111850_0v0.complete::[tRNA-Pro]', 'G_1111850_0v0.complete::[tRNA-Pro]', 'G_1111850_0v0.complete::[tRNA-Pro]', 'G_1111850_0v0.complete::[tRNA-His]']	tRNA-Pro, tRNA-His	0	0	0	1	GCA_010092445.1_ASM1009244v1_genomic.fna	Shewanella sp. Arc9-LZ	Shewanella sp.	Shewanella	Other	2698686	Pseudomonadota	Gammaproteobacteria	Alteromonadales	Shewanellaceae	Shewanella	Shewanella sp. Arc9-LZ
G_1111930	GCA_945957515.1	G_1111930_0v0	1111930	G_1111930_0v0.trimmed.gbk	trimmed	3462	1	[631]	631	3705974	['5027', '3462']	8489	['G_1111930_r_270', 'G_1111930_r_473']	record	['MAG: Shewanella oneidensis isolate SRR12456162_bin.15_metaWRAP_v1.3_MAG genome assembly, contig: ERZ12289962.2895, whole genome shotgun sequence', 'MAG: Shewanella oneidensis isolate SRR12456162_bin.15_metaWRAP_v1.3_MAG genome assembly, contig: ERZ12289962.3954, whole genome shotgun sequence']	['CAMFLO010000270.1', 'CAMFLO010000473.1']	FALSE	0	[]	[]	[]	0	[]		0	0	0	1	GCA_945957515.1_SRR12456162_bin.15_metaWRAP_v1.3_MAG_genomic.fna	Shewanella oneidensis	Shewanella oneidensis	Shewanella	Other	70863	Pseudomonadota	Gammaproteobacteria	Alteromonadales	Shewanellaceae	Shewanella	Shewanella oneidensis
G_1112137	GCA_022690845.1	G_1112137_0v0	1112137	G_1112137_0v0.original.gbk	original	5928	2	[614, 273]	887	4803254	['5928']	5928	['G_1112137_r_112']	record	['Shewanella sp. N2AIL NODE_59_length_5928_cov_48.414067, whole genome shotgun sequence']	['JALBYT010000059.1']	FALSE	0	[]	[]	[]	0	[]		0	0	0	1	GCA_022690845.1_ASM2269084v1_genomic.fna	Shewanella sp. N2AIL	Shewanella sp.	Shewanella	Other	2926851	Pseudomonadota	Gammaproteobacteria	Alteromonadales	Shewanellaceae	Shewanella	Shewanella sp. N2AIL
G_1112191	GCA_002317935.1	G_1112191_0v0	1112191	G_1112191_0v0.original.gbk	original	26775	1	[866]	866	4759825	['4361', '38776', '31045']	74182	['G_1112191_r_19', 'G_1112191_r_95', 'G_1112191_r_108']	record	['Shigella boydii strain ECFood+03 NODE_117_length_4361_cov_150.176_ID_233.ctg_1, whole genome shotgun sequence', 'Shigella boydii strain ECFood+03 NODE_42_length_38776_cov_47.2624_ID_83.ctg_1, whole genome shotgun sequence', 'Shigella boydii strain ECFood+03 NODE_54_length_31045_cov_78.1141_ID_107.ctg_1, whole genome shotgun sequence']	['NQDC01000143.1', 'NQDC01000110.1', 'NQDC01000042.1']	TRUE	2	['pipolin conserved']	['G_1112191_0v0.complete::[0:132](+)', 'G_1112191_0v0.complete::[26617:26744](+)']	[132, 127]	129.5	['G_1112191_0v0.complete::[tRNA-Leu]']	tRNA-Leu	2	0	2	3	GCA_002317935.1_ASM231793v1_genomic.fna	Shigella boydii	Shigella boydii	Shigella	Other	562	Pseudomonadota	Gammaproteobacteria	Enterobacterales	Enterobacteriaceae	Escherichia	Escherichia coli
G_1112252	GCA_002290485.1	G_1112252_0v0	1112252	G_1112252_0v0.original.gbk	original	18589	1	[920]	920	4825405	['70349', '63641', '10156']	144146	['G_1112252_r_72', 'G_1112252_r_78', 'G_1112252_r_136']	record	['Shigella boydii strain ESBL-W3-2 NODE_25_length_70349_cov_36.5733_ID_49.ctg_1, whole genome shotgun sequence', 'Shigella boydii strain ESBL-W3-2 NODE_30_length_63641_cov_47.3526_ID_59.ctg_1, whole genome shotgun sequence', 'Shigella boydii strain ESBL-W3-2 NODE_83_length_10156_cov_39.6012_ID_165.ctg_1, whole genome shotgun sequence']	['NIYS01000029.1', 'NIYS01000130.1', 'NIYS01000037.1']	TRUE	2	['pipolin conserved']	['G_1112252_0v0.complete::[0:132](+)', 'G_1112252_0v0.complete::[18428:18558](+)']	[132, 130]	131	['G_1112252_0v0.complete::[tRNA-Leu]']	tRNA-Leu	2	0	2	3	GCA_002290485.1_ASM229048v1_genomic.fna	Shigella boydii	Shigella boydii	Shigella	Other	562	Pseudomonadota	Gammaproteobacteria	Enterobacterales	Enterobacteriaceae	Escherichia	Escherichia coli
G_1112346	GCA_013970265.1	G_1112346_0v0	1112346	G_1112346_0v0.original.gbk	original	26084	1	[866]	866	5247577	['77859']	77859	['G_1112346_r_18']	record	['Shigella boydii strain PNUSAE012167 SAMN08558974-rid6406013.denovo.018, whole genome shotgun sequence']	['AAVACQ010000018.1']	TRUE	2	['pipolin conserved']	['G_1112346_0v0.complete::[0:132](+)', 'G_1112346_0v0.complete::[25922:26052](+)']	[132, 130]	131	['G_1112346_0v0.complete::[tRNA-Leu]']	tRNA-Leu	0	0	0	1	GCA_013970265.1_PDT000287862.2_genomic.fna	Shigella boydii	Shigella boydii	Shigella	Other	621	Pseudomonadota	Gammaproteobacteria	Enterobacterales	Enterobacteriaceae	Shigella	Shigella boydii
G_1112734	GCA_025028455.1	G_1112734_0v0	1112734	G_1112734_0v0.original.gbk	original	20956	1	[866]	866	5123574	['25100', '19101', '9051']	53252	['G_1112734_r_65', 'G_1112734_r_82', 'G_1112734_r_135']	record	['Shigella boydii strain PNUSAE110110 SAMN30273596-rid15063943.denovo.065, whole genome shotgun sequence', 'Shigella boydii strain PNUSAE110110 SAMN30273596-rid15063943.denovo.082, whole genome shotgun sequence', 'Shigella boydii strain PNUSAE110110 SAMN30273596-rid15063943.denovo.136, whole genome shotgun sequence']	['ABIBHN010000065.1', 'ABIBHN010000082.1', 'ABIBHN010000135.1']	TRUE	2	['pipolin conserved']	['G_1112734_0v0.complete::[0:132](+)', 'G_1112734_0v0.complete::[20794:20924](+)']	[132, 130]	131	['G_1112734_0v0.complete::[tRNA-Leu]']	tRNA-Leu	2	0	2	3	GCA_025028455.1_PDT001386453.1_genomic.fna	Shigella boydii	Shigella boydii	Shigella	Other	621	Pseudomonadota	Gammaproteobacteria	Enterobacterales	Enterobacteriaceae	Shigella	Shigella boydii
G_1112765	GCA_013465755.1	G_1112765_0v0	1112765	G_1112765_0v0.original.gbk	original	11958	1	[519]	519	4971057	['13933', '13421']	27354	['G_1112765_r_110', 'G_1112765_r_113']	record	['Shigella dysenteriae strain 892688 SAMN14167242-rid9453623.denovo.111, whole genome shotgun sequence', 'Shigella dysenteriae strain 892688 SAMN14167242-rid9453623.denovo.114, whole genome shotgun sequence']	['AATWRM010000110.1', 'AATWRM010000113.1']	TRUE	2	['pipolin conserved']	['G_1112765_0v0.complete::[0:132](+)', 'G_1112765_0v0.complete::[11796:11926](+)']	[132, 130]	131	['G_1112765_0v0.complete::[tRNA-Leu]']	tRNA-Leu	1	0	1	2	GCA_013465755.1_PDT000689926.1_genomic.fna	Shigella dysenteriae	Shigella dysenteriae	Shigella	Other	622	Pseudomonadota	Gammaproteobacteria	Enterobacterales	Enterobacteriaceae	Shigella	Shigella dysenteriae
G_1112766	GCA_013453675.1	G_1112766_0v0	1112766	G_1112766_0v0.original.gbk	original	11957	1	[519]	519	5025421	['13929', '13421']	27350	['G_1112766_r_98', 'G_1112766_r_103']	record	['Shigella dysenteriae strain 921543 SAMN14671172-rid9742653.denovo.099, whole genome shotgun sequence', 'Shigella dysenteriae strain 921543 SAMN14671172-rid9742653.denovo.104, whole genome shotgun sequence']	['AATVZW010000098.1', 'AATVZW010000103.1']	TRUE	2	['pipolin conserved']	['G_1112766_0v0.complete::[0:132](+)', 'G_1112766_0v0.complete::[11795:11925](+)']	[132, 130]	131	['G_1112766_0v0.complete::[tRNA-Leu]']	tRNA-Leu	1	0	1	2	GCA_013453675.1_PDT000725195.1_genomic.fna	Shigella dysenteriae	Shigella dysenteriae	Shigella	Other	622	Pseudomonadota	Gammaproteobacteria	Enterobacterales	Enterobacteriaceae	Shigella	Shigella dysenteriae
G_1112769	GCA_013462095.1	G_1112769_0v0	1112769	G_1112769_0v0.original.gbk	original	11958	1	[519]	519	5039678	['13933', '13421']	27354	['G_1112769_r_109', 'G_1112769_r_115']	record	['Shigella dysenteriae strain 892744 SAMN14247773-rid9473973.denovo.110, whole genome shotgun sequence', 'Shigella dysenteriae strain 892744 SAMN14247773-rid9473973.denovo.116, whole genome shotgun sequence']	['AATWNQ010000109.1', 'AATWNQ010000115.1']	TRUE	2	['pipolin conserved']	['G_1112769_0v0.complete::[0:132](+)', 'G_1112769_0v0.complete::[11796:11926](+)']	[132, 130]	131	['G_1112769_0v0.complete::[tRNA-Leu]']	tRNA-Leu	1	0	1	2	GCA_013462095.1_PDT000692384.1_genomic.fna	Shigella dysenteriae	Shigella dysenteriae	Shigella	Other	622	Pseudomonadota	Gammaproteobacteria	Enterobacterales	Enterobacteriaceae	Shigella	Shigella dysenteriae
G_1112784	GCA_013469035.1	G_1112784_0v0	1112784	G_1112784_0v0.original.gbk	original	11958	1	[519]	519	5123508	['13930', '13421']	27351	['G_1112784_r_104', 'G_1112784_r_109']	record	['Shigella dysenteriae strain 883875 SAMN14071208-rid9015443.denovo.105, whole genome shotgun sequence', 'Shigella dysenteriae strain 883875 SAMN14071208-rid9015443.denovo.110, whole genome shotgun sequence']	['AATWWR010000104.1', 'AATWWR010000109.1']	TRUE	2	['pipolin conserved']	['G_1112784_0v0.complete::[0:132](+)', 'G_1112784_0v0.complete::[11796:11926](+)']	[132, 130]	131	['G_1112784_0v0.complete::[tRNA-Leu]']	tRNA-Leu	1	0	1	2	GCA_013469035.1_PDT000679872.1_genomic.fna	Shigella dysenteriae	Shigella dysenteriae	Shigella	Other	622	Pseudomonadota	Gammaproteobacteria	Enterobacterales	Enterobacteriaceae	Shigella	Shigella dysenteriae
G_1112908	GCA_013939305.1	G_1112908_0v0	1112908	G_1112908_0v0.original.gbk	original	11957	1	[519]	519	5107124	['13929', '13421']	27350	['G_1112908_r_106', 'G_1112908_r_109']	record	['Shigella dysenteriae strain 620376 SAMN10238830-rid6699693.denovo.107, whole genome shotgun sequence', 'Shigella dysenteriae strain 620376 SAMN10238830-rid6699693.denovo.110, whole genome shotgun sequence']	['AAUYAL010000106.1', 'AAUYAL010000109.1']	TRUE	2	['pipolin conserved']	['G_1112908_0v0.complete::[0:132](+)', 'G_1112908_0v0.complete::[11795:11925](+)']	[132, 130]	131	['G_1112908_0v0.complete::[tRNA-Leu]']	tRNA-Leu	1	0	1	2	GCA_013939305.1_PDT000390955.1_genomic.fna	Shigella dysenteriae	Shigella dysenteriae	Shigella	Other	622	Pseudomonadota	Gammaproteobacteria	Enterobacterales	Enterobacteriaceae	Shigella	Shigella dysenteriae
G_1112961	GCA_022783485.1	G_1112961_0v0	1112961	G_1112961_0v0.original.gbk	original	21630	1	[854]	854	4791802	['83505']	83505	['G_1112961_r_28']	record	['MAG: Shigella dysenteriae isolate SUG406 k141_56931, whole genome shotgun sequence']	['JALEWT010000022.1']	TRUE	2	['pipolin conserved']	['G_1112961_0v0.complete::[0:132](+)', 'G_1112961_0v0.complete::[21470:21599](+)']	[132, 129]	130.5	['G_1112961_0v0.complete::[tRNA-Leu]']	tRNA-Leu	0	0	0	1	GCA_022783485.1_ASM2278348v1_genomic.fna	Shigella dysenteriae	Shigella dysenteriae	Shigella	Other	622	Pseudomonadota	Gammaproteobacteria	Enterobacterales	Enterobacteriaceae	Shigella	Shigella dysenteriae
G_1121466	GCA_022354225.1	G_1121466_0v0	1121466	G_1121466_0v0.original.gbk	original	20460	1	[677]	677	4781552	['4642056']	4642056	['G_1121466_r_1']	record	['Shigella flexneri strain STEFF_17 chromosome, complete genome']	['CP055181.1']	TRUE	2	['pipolin conserved']	['G_1121466_0v0.complete::[0:132](+)', 'G_1121466_0v0.complete::[20302:20429](+)']	[132, 127]	129.5	['G_1121466_0v0.complete::[tRNA-Leu]']	tRNA-Leu	0	0	0	1	GCA_022354225.1_ASM2235422v1_genomic.fna	Shigella flexneri	Shigella flexneri	Shigella	Other	623	Pseudomonadota	Gammaproteobacteria	Enterobacterales	Enterobacteriaceae	Shigella	Shigella flexneri
G_1121573	GCA_022494355.1	G_1121573_0v0	1121573	G_1121573_0v0.original.gbk	original	42229	2	[796, 67]	863	4789582	['4626646']	4626646	['G_1121573_r_1']	record	['Shigella flexneri strain STLIN_17 chromosome, complete genome']	['CP058780.1']	TRUE	2	['pipolin conserved']	['G_1121573_0v0.complete::[0:132](+)', 'G_1121573_0v0.complete::[42068:42198](+)']	[132, 130]	131	['G_1121573_0v0.complete::[tRNA-Leu]']	tRNA-Leu	0	0	0	1	GCA_022494355.1_ASM2249435v1_genomic.fna	Shigella flexneri	Shigella flexneri	Shigella	Other	623	Pseudomonadota	Gammaproteobacteria	Enterobacterales	Enterobacteriaceae	Shigella	Shigella flexneri
G_1124583	GCA_002247555.1	G_1124583_0v0	1124583	G_1124583_0v0.original.gbk	original	28700	1	[866]	866	5632594	['158962', '23525', '11700']	194187	['G_1124583_r_320', 'G_1124583_r_336', 'G_1124583_r_361']	record	['Shigella sonnei strain ECH+16 NODE_4_length_158962_cov_67.392_ID_7.ctg_1, whole genome shotgun sequence', 'Shigella sonnei strain ECH+16 NODE_64_length_23525_cov_62.67_ID_127.ctg_1, whole genome shotgun sequence', 'Shigella sonnei strain ECH+16 NODE_87_length_11700_cov_55.0512_ID_173.ctg_1, whole genome shotgun sequence']	['NQBH01000003.1', 'NQBH01000191.1', 'NQBH01000311.1']	TRUE	2	['pipolin conserved']	['G_1124583_0v0.complete::[0:132](+)', 'G_1124583_0v0.complete::[28538:28668](+)']	[132, 130]	131	['G_1124583_0v0.complete::[tRNA-Leu]']	tRNA-Leu	2	0	2	3	GCA_002247555.1_ASM224755v1_genomic.fna	Shigella sonnei	Shigella sonnei	Shigella	Other	562	Pseudomonadota	Gammaproteobacteria	Enterobacterales	Enterobacteriaceae	Escherichia	Escherichia coli
G_1124597	GCA_002317875.1	G_1124597_0v0	1124597	G_1124597_0v0.original.gbk	original	23487	1	[920]	920	5020809	['75976', '63451', '10156']	149583	['G_1124597_r_54', 'G_1124597_r_60', 'G_1124597_r_112']	record	['Shigella sonnei strain ECFood+08 NODE_23_length_75976_cov_61.6893_ID_45.ctg_1, whole genome shotgun sequence', 'Shigella sonnei strain ECFood+08 NODE_29_length_63451_cov_62.8526_ID_57.ctg_1, whole genome shotgun sequence', 'Shigella sonnei strain ECFood+08 NODE_76_length_10156_cov_64.6609_ID_151.ctg_1, whole genome shotgun sequence']	['NQDD01000034.1', 'NQDD01000042.1', 'NQDD01000108.1']	TRUE	2	['pipolin conserved']	['G_1124597_0v0.complete::[0:132](+)', 'G_1124597_0v0.complete::[23326:23456](+)']	[132, 130]	131	['G_1124597_0v0.complete::[tRNA-Leu]']	tRNA-Leu	2	0	2	3	GCA_002317875.1_ASM231787v1_genomic.fna	Shigella sonnei	Shigella sonnei	Shigella	Other	562	Pseudomonadota	Gammaproteobacteria	Enterobacterales	Enterobacteriaceae	Escherichia	Escherichia coli
G_1124635	GCA_002247605.1	G_1124635_0v0	1124635	G_1124635_0v0.original.gbk	original	24954	1	[866]	866	4767435	['135468', '24581', '16479']	176528	['G_1124635_r_11', 'G_1124635_r_90', 'G_1124635_r_101']	record	['Shigella sonnei strain ECLC+07 NODE_10_length_135468_cov_47.2746_ID_19.ctg_1, whole genome shotgun sequence', 'Shigella sonnei strain ECLC+07 NODE_55_length_24581_cov_57.4843_ID_109.ctg_1, whole genome shotgun sequence', 'Shigella sonnei strain ECLC+07 NODE_65_length_16479_cov_44.5566_ID_129.ctg_1, whole genome shotgun sequence']	['NQBN01000020.1', 'NQBN01000128.1', 'NQBN01000049.1']	TRUE	2	['pipolin conserved']	['G_1124635_0v0.complete::[0:132](+)', 'G_1124635_0v0.complete::[24793:24923](+)']	[132, 130]	131	['G_1124635_0v0.complete::[tRNA-Leu]']	tRNA-Leu	2	0	2	3	GCA_002247605.1_ASM224760v1_genomic.fna	Shigella sonnei	Shigella sonnei	Shigella	Other	562	Pseudomonadota	Gammaproteobacteria	Enterobacterales	Enterobacteriaceae	Escherichia	Escherichia coli
G_1124653	GCA_002247525.1	G_1124653_0v0	1124653	G_1124653_0v0.original.gbk	original	36932	1	[866]	866	5080024	['159007', '23525', '19888']	202420	['G_1124653_r_103', 'G_1124653_r_107', 'G_1124653_r_111']	record	['Shigella sonnei strain ECH+15 NODE_5_length_159007_cov_52.6394_ID_9.ctg_1, whole genome shotgun sequence', 'Shigella sonnei strain ECH+15 NODE_63_length_23525_cov_50.5742_ID_125.ctg_1, whole genome shotgun sequence', 'Shigella sonnei strain ECH+15 NODE_67_length_19888_cov_50.1457_ID_133.ctg_1, whole genome shotgun sequence']	['NQBG01000067.1', 'NQBG01000111.1', 'NQBG01000131.1']	TRUE	2	['pipolin conserved']	['G_1124653_0v0.complete::[0:132](+)', 'G_1124653_0v0.complete::[36774:36901](+)']	[132, 127]	129.5	['G_1124653_0v0.complete::[tRNA-Leu]']	tRNA-Leu	2	0	2	3	GCA_002247525.1_ASM224752v1_genomic.fna	Shigella sonnei	Shigella sonnei	Shigella	Other	562	Pseudomonadota	Gammaproteobacteria	Enterobacterales	Enterobacteriaceae	Escherichia	Escherichia coli
G_1125782	GCA_013681975.1	G_1125782_0v0	1125782	G_1125782_0v0.original.gbk	original	13731	1	[183]	183	4767763	['62779', '60406', '3835']	127020	['G_1125782_r_28', 'G_1125782_r_29', 'G_1125782_r_104']	record	['Shigella sonnei strain PNUSAE054028 SAMN15317598-rid10044553.denovo.028, whole genome shotgun sequence', 'Shigella sonnei strain PNUSAE054028 SAMN15317598-rid10044553.denovo.029, whole genome shotgun sequence', 'Shigella sonnei strain PNUSAE054028 SAMN15317598-rid10044553.denovo.106, whole genome shotgun sequence']	['AAUHTL010000028.1', 'AAUHTL010000029.1', 'AAUHTL010000104.1']	TRUE	2	['pipolin conserved']	['G_1125782_0v0.complete::[0:132](+)', 'G_1125782_0v0.complete::[13570:13700](+)']	[132, 130]	131	['G_1125782_0v0.complete::[tRNA-Leu]']	tRNA-Leu	2	0	2	3	GCA_013681975.1_PDT000768536.1_genomic.fna	Shigella sonnei	Shigella sonnei	Shigella	Other	624	Pseudomonadota	Gammaproteobacteria	Enterobacterales	Enterobacteriaceae	Shigella	Shigella sonnei
G_1127449	GCA_013882115.1	G_1127449_0v0	1127449	G_1127449_0v0.original.gbk	original	16477	1	[851]	851	5364944	['60050', '53289']	113339	['G_1127449_r_26', 'G_1127449_r_30']	record	['Shigella sonnei strain PNUSAE024963 SAMN11942515-rid9358563.denovo.026, whole genome shotgun sequence', 'Shigella sonnei strain PNUSAE024963 SAMN11942515-rid9358563.denovo.030, whole genome shotgun sequence']	['AAUUHH010000026.1', 'AAUUHH010000030.1']	TRUE	2	['pipolin conserved']	['G_1127449_0v0.complete::[0:132](+)', 'G_1127449_0v0.complete::[16313:16445](+)']	[132, 132]	132	['G_1127449_0v0.complete::[tRNA-Leu]']	tRNA-Leu	1	0	1	2	GCA_013882115.1_PDT000517782.2_genomic.fna	Shigella sonnei	Shigella sonnei	Shigella	Other	624	Pseudomonadota	Gammaproteobacteria	Enterobacterales	Enterobacteriaceae	Shigella	Shigella sonnei
G_1130764	GCA_014002195.1	G_1130764_0v0	1130764	G_1130764_0v0.original.gbk	original	15032	1	[398]	398	5313305	['44990', '24630']	69620	['G_1130764_r_33', 'G_1130764_r_41']	record	['Shigella sonnei strain PNUSAE005714 SAMN06312350-rid9163173.denovo.033, whole genome shotgun sequence', 'Shigella sonnei strain PNUSAE005714 SAMN06312350-rid9163173.denovo.042, whole genome shotgun sequence']	['AAVCGF010000033.1', 'AAVCGF010000041.1']	TRUE	2	['pipolin conserved']	['G_1130764_0v0.complete::[0:132](+)', 'G_1130764_0v0.complete::[14868:15000](+)']	[132, 132]	132	['G_1130764_0v0.complete::[tRNA-Leu]']	tRNA-Leu	1	0	1	2	GCA_014002195.1_PDT000189651.3_genomic.fna	Shigella sonnei	Shigella sonnei	Shigella	Other	624	Pseudomonadota	Gammaproteobacteria	Enterobacterales	Enterobacteriaceae	Shigella	Shigella sonnei
G_1135043	GCA_019549875.1	G_1135043_0v0	1135043	G_1135043_0v0.original.gbk	original	24165	1	[866]	866	4740079	['46253', '32790']	79043	['G_1135043_r_26', 'G_1135043_r_43']	record	['Shigella sonnei strain 568423 SAMN20700334-rid12831833.denovo.026, whole genome shotgun sequence', 'Shigella sonnei strain 568423 SAMN20700334-rid12831833.denovo.043, whole genome shotgun sequence']	['ABBUZW010000026.1', 'ABBUZW010000043.1']	TRUE	2	['pipolin conserved']	['G_1135043_0v0.complete::[0:132](+)', 'G_1135043_0v0.complete::[24003:24133](+)']	[132, 130]	131	['G_1135043_0v0.complete::[tRNA-Leu]']	tRNA-Leu	1	0	1	2	GCA_019549875.1_PDT001107271.1_genomic.fna	Shigella sonnei	Shigella sonnei	Shigella	Other	624	Pseudomonadota	Gammaproteobacteria	Enterobacterales	Enterobacteriaceae	Shigella	Shigella sonnei
G_1135993	GCA_023494825.1	G_1135993_0v0	1135993	G_1135993_0v0.original.gbk	original	11958	1	[519]	519	5082750	['13929', '13422']	27351	['G_1135993_r_99', 'G_1135993_r_103']	record	['Shigella sonnei strain PNUSAE101427 SAMN28494911-rid14454343.denovo.099, whole genome shotgun sequence', 'Shigella sonnei strain PNUSAE101427 SAMN28494911-rid14454343.denovo.103, whole genome shotgun sequence']	['ABGGTA010000099.1', 'ABGGTA010000103.1']	TRUE	2	['pipolin conserved']	['G_1135993_0v0.complete::[0:132](+)', 'G_1135993_0v0.complete::[11796:11926](+)']	[132, 130]	131	['G_1135993_0v0.complete::[tRNA-Leu]']	tRNA-Leu	1	0	1	2	GCA_023494825.1_PDT001310595.1_genomic.fna	Shigella sonnei	Shigella sonnei	Shigella	Other	624	Pseudomonadota	Gammaproteobacteria	Enterobacterales	Enterobacteriaceae	Shigella	Shigella sonnei
G_1136772	GCA_025704905.1	G_1136772_0v0	1136772	G_1136772_0v0.original.gbk	original	31828	1	[866]	866	4754590	['81619', '45950', '16312']	143881	['G_1136772_r_8', 'G_1136772_r_26', 'G_1136772_r_100']	record	['Shigella sonnei strain 1719919 SAMN31186872-rid15612343.denovo.008, whole genome shotgun sequence', 'Shigella sonnei strain 1719919 SAMN31186872-rid15612343.denovo.026, whole genome shotgun sequence', 'Shigella sonnei strain 1719919 SAMN31186872-rid15612343.denovo.101, whole genome shotgun sequence']	['ABIUZO010000008.1', 'ABIUZO010000026.1', 'ABIUZO010000100.1']	TRUE	2	['pipolin conserved']	['G_1136772_0v0.complete::[0:132](+)', 'G_1136772_0v0.complete::[31666:31796](+)']	[132, 130]	131	['G_1136772_0v0.complete::[tRNA-Leu]']	tRNA-Leu	2	0	2	3	GCA_025704905.1_PDT001454126.1_genomic.fna	Shigella sonnei	Shigella sonnei	Shigella	Other	624	Pseudomonadota	Gammaproteobacteria	Enterobacterales	Enterobacteriaceae	Shigella	Shigella sonnei
G_1137905	GCA_024331145.1	G_1137905_0v0	1137905	G_1137905_0v0.original.gbk	original	17512	1	[918]	918	4135578	['796903']	796903	['G_1137905_r_1']	record	['Shimia sp. CNT1-13L.2 contig_1, whole genome shotgun sequence']	['JANDJO010000001.1']	TRUE	2	['de novo']	['G_1137905_0v0.complete::[0:52](+)', 'G_1137905_0v0.complete::[17437:17488](+)']	[52, 51]	51.5	['G_1137905_0v0.complete::[tRNA-Phe]']	tRNA-Phe	0	0	0	1	GCA_024331145.1_ASM2433114v1_genomic.fna	Shimia sp. CNT1-13L.2	Shimia sp.	Shimia	Other	2959663	Pseudomonadota	Alphaproteobacteria	Rhodobacterales	Roseobacteraceae	Shimia	Shimia sp. CNT1-13L.2
G_1138065	GCA_020883495.1	G_1138065_0v0	1138065	G_1138065_0v0.original.gbk	original	20812	1	[612]	612	4848065	['3991891']	3991891	['G_1138065_r_1']	record	['Shinella zoogloeoides strain ATCC 19623 chromosome, complete genome']	['CP086610.1']	TRUE	2	['de novo']	['G_1138065_0v0.complete::[0:161](-)', 'G_1138065_0v0.complete::[20650:20812](-)']	[161, 162]	161.5	[]		0	0	0	1	GCA_020883495.1_ASM2088349v1_genomic.fna	Shinella zoogloeoides	Shinella zoogloeoides	Shinella	Other	352475	Pseudomonadota	Alphaproteobacteria	Hyphomicrobiales	Rhizobiaceae	Shinella	Shinella zoogloeoides
G_1138180	GCA_000802235.1	G_1138180_0v0	1138180	G_1138180_0v0.original.gbk	original	62996	1	[998]	998	4416081	['177475']	177475	['G_1138180_r_47']	record	['Sinomonas humi strain MUSC 117 Contig140, whole genome shotgun sequence']	['JTDL01000140.1']	FALSE	0	[]	[]	[]	0	[]		0	0	0	1	GCA_000802235.1_ASM80223v1_genomic.fna	Sinomonas humi	Sinomonas humi	Sinomonas	Other	1338436	Actinomycetota	Actinomycetes	Micrococcales	Micrococcaceae	Sinomonas	Sinomonas humi
G_1138619	GCA_000023885.1	G_1138619_0v0	1138619	G_1138619_0v0.original.gbk	original	63677	1	[1225]	1225	3165038	['3165038']	3165038	['G_1138619_r_1']	record	['Slackia heliotrinireducens DSM 20476, complete genome']	['CP001684.1']	FALSE	0	[]	[]	[]	0	[]		0	0	0	1	GCA_000023885.1_ASM2388v1_genomic.fna	Slackia heliotrinireducens DSM 20476	Slackia heliotrinireducens	Slackia	Other	471855	Actinomycetota	Coriobacteriia	Eggerthellales	Eggerthellaceae	Slackia	Slackia heliotrinireducens
G_1138709	GCA_900637575.1	G_1138709_0v0	1138709	G_1138709_0v0.original.gbk	original	63677	1	[1225]	1225	3166158	['3166158']	3166158	['G_1138709_r_1']	record	['Slackia heliotrinireducens strain NCTC11029 genome assembly, chromosome: 1']	['LR134379.1']	FALSE	0	[]	[]	[]	0	[]		0	0	0	1	GCA_900637575.1_52006_A02_genomic.fna	Slackia heliotrinireducens	Slackia heliotrinireducens	Slackia	Other	84110	Actinomycetota	Coriobacteriia	Eggerthellales	Eggerthellaceae	Slackia	Slackia heliotrinireducens
G_1138908	GCA_900111015.1	G_1138908_0v0	1138908	G_1138908_0v0.original.gbk	original	22575	1	[865]	865	4427055	['237140']	237140	['G_1138908_r_7']	record	['Solimonas aquatica strain DSM 25927 genome assembly, contig: Ga0070002_107, whole genome shotgun sequence']	['FOFS01000007.1']	TRUE	2	['de novo']	['G_1138908_0v0.complete::[0:46](+)', 'G_1138908_0v0.complete::[22498:22544](+)']	[46, 46]	46	['G_1138908_0v0.complete::[tRNA-Phe]']	tRNA-Phe	0	0	0	1	GCA_900111015.1_IMG-taxon_2616644811_annotated_assembly_genomic.fna	Solimonas aquatica	Solimonas aquatica	Solimonas	Other	489703	Pseudomonadota	Gammaproteobacteria	Nevskiales	Nevskiaceae	Solimonas	Solimonas aquatica
G_1139115	GCA_017543025.1	G_1139115_0v0	1139115	G_1139115_0v0.original.gbk	original	22523	1	[1011]	1011	3100354	['22523']	22523	['G_1139115_r_251']	record	['MAG: Solobacterium sp. isolate RGIG7080 Sheep_Rumen.Co__c789817, whole genome shotgun sequence']	['JAFYGX010000064.1']	FALSE	0	[]	[]	[]	0	[]		0	0	0	1	GCA_017543025.1_ASM1754302v1_genomic.fna	Solobacterium sp.	Solobacterium sp.	Solobacterium	Other	2060878	Bacillota	Erysipelotrichia	Erysipelotrichales	Erysipelotrichaceae	Solobacterium	Solobacterium sp.
G_1139203	GCA_003169855.1	G_1139203_0v0	1139203	G_1139203_0v0.original.gbk	original	49122	2	[65, 744]	809	4330409	['90121']	90121	['G_1139203_r_8']	record	['MAG: Spartobacteria bacterium isolate palsa_1393 73.20110800_P1D.5_contig_249, whole genome shotgun sequence']	['PNAK01000002.1']	FALSE	0	[]	[]	[]	0	[]		0	0	0	1	GCA_003169855.1_20110800_P1D_genomic.fna	Spartobacteria bacterium			Other	2052183	Verrucomicrobiota	Spartobacteria				Spartobacteria bacterium
G_1139210	GCA_003131765.1	G_1139210_0v0	1139210	G_1139210_0v0.original.gbk	original	62234	2	[65, 744]	809	4082414	['106517']	106517	['G_1139210_r_55']	record	['MAG: Spartobacteria bacterium isolate palsa_1427 73.20120500_P36.4_contig_182, whole genome shotgun sequence']	['PKVG01000114.1']	FALSE	0	[]	[]	[]	0	[]		0	0	0	1	GCA_003131765.1_20120500_P36_genomic.fna	Spartobacteria bacterium			Other	2052183	Verrucomicrobiota	Spartobacteria				Spartobacteria bacterium
G_1139211	GCA_003140255.1	G_1139211_0v0	1139211	G_1139211_0v0.original.gbk	original	62234	2	[65, 744]	809	4321202	['146326']	146326	['G_1139211_r_3']	record	['MAG: Spartobacteria bacterium isolate palsa_1397 73.20110800_P1M.5_contig_129, whole genome shotgun sequence']	['PLJP01000001.1']	FALSE	0	[]	[]	[]	0	[]		0	0	0	1	GCA_003140255.1_20110800_P1M_genomic.fna	Spartobacteria bacterium			Other	2052183	Verrucomicrobiota	Spartobacteria				Spartobacteria bacterium
G_1139217	GCA_003131485.1	G_1139217_0v0	1139217	G_1139217_0v0.original.gbk	original	48665	2	[65, 744]	809	4238376	['205266']	205266	['G_1139217_r_28']	record	['MAG: Spartobacteria bacterium isolate palsa_1424 73.20120500_P35.4_contig_294, whole genome shotgun sequence']	['PKVO01000010.1']	FALSE	0	[]	[]	[]	0	[]		0	0	0	1	GCA_003131485.1_20120500_P35_genomic.fna	Spartobacteria bacterium			Other	2052183	Verrucomicrobiota	Spartobacteria				Spartobacteria bacterium
G_1139223	GCA_003136875.1	G_1139223_0v0	1139223	G_1139223_0v0.original.gbk	original	14372	1	[831]	831	2953438	['14372']	14372	['G_1139223_r_166']	record	['MAG: Spartobacteria bacterium isolate palsa_1409 73.20111000_P1M.8_contig_3676, whole genome shotgun sequence']	['PLDX01000005.1']	FALSE	0	[]	[]	[]	0	[]		0	0	0	1	GCA_003136875.1_20111000_P1M_genomic.fna	Spartobacteria bacterium			Other	2052183	Verrucomicrobiota	Spartobacteria				Spartobacteria bacterium
G_1139234	GCA_003134765.1	G_1139234_0v0	1139234	G_1139234_0v0.original.gbk	original	49123	2	[65, 744]	809	4048824	['53374']	53374	['G_1139234_r_2']	record	['MAG: Spartobacteria bacterium isolate palsa_1414 73.20111000_P3D.6_contig_1030, whole genome shotgun sequence']	['PLCM01000034.1']	FALSE	0	[]	[]	[]	0	[]		0	0	0	1	GCA_003134765.1_20111000_P3D_genomic.fna	Spartobacteria bacterium			Other	2052183	Verrucomicrobiota	Spartobacteria				Spartobacteria bacterium
G_1139239	GCA_003167365.1	G_1139239_0v0	1139239	G_1139239_0v0.original.gbk	original	62498	1	[832]	832	3131565	['846434']	846434	['G_1139239_r_1']	record	['MAG: Spartobacteria bacterium isolate palsa_1382 73.20110700_P2D.48_contig_101, whole genome shotgun sequence']	['PMTM01000006.1']	FALSE	0	[]	[]	[]	0	[]		0	0	0	1	GCA_003167365.1_20110700_P2D_genomic.fna	Spartobacteria bacterium			Other	2052183	Verrucomicrobiota	Spartobacteria				Spartobacteria bacterium
G_1139627	GCA_000445105.1	G_1139627_0v0	1139627	G_1139627_0v0.trimmed.gbk	trimmed	61550	1	[904]	904	5360246	['280880']	280880	['G_1139627_r_106']	record	['Sphingobium lactosutens DS20 contig106, whole genome shotgun sequence']	['ATDP01000106.1']	TRUE	2	['de novo']	['G_1139627_0v0.complete::[0:72](+)', 'G_1139627_0v0.complete::[33111:33163](+)']	[72, 52]	62	[]		0	0	0	1	GCA_000445105.1_ASM44510v1_genomic.fna	Sphingobium lactosutens DS20	Sphingobium lactosutens	Sphingobium	Other	1331060	Pseudomonadota	Alphaproteobacteria	Sphingomonadales	Sphingomonadaceae	Sphingobium	Sphingobium lactosutens
G_1139881	GCA_021741265.1	G_1139881_0v0	1139881	G_1139881_0v0.original.gbk	original	14802	1	[894]	894	1604027	['14802']	14802	['G_1139881_r_67']	record	['MAG: Sphingomonadaceae bacterium isolate Tobar12m-G6 Tobar12m-C3016, whole genome shotgun sequence']	['JAIOYE010000026.1']	FALSE	0	[]	[]	[]	0	[]		0	0	0	1	GCA_021741265.1_ASM2174126v1_genomic.fna	Sphingomonadaceae bacterium			Other	1930536	Pseudomonadota	Alphaproteobacteria	Sphingomonadales	Sphingomonadaceae		Sphingomonadaceae bacterium
G_1139948	GCA_021300355.1	G_1139948_0v0	1139948	G_1139948_0v0.original.gbk	original	37837	1	[894]	894	2178038	['39621']	39621	['G_1139948_r_50']	record	['MAG: Sphingomonadaceae bacterium isolate 49628_E11 Sample_49628_scaffold_379, whole genome shotgun sequence']	['JAJTEF010000007.1']	FALSE	0	[]	[]	[]	0	[]		0	0	0	1	GCA_021300355.1_ASM2130035v1_genomic.fna	Sphingomonadaceae bacterium			Other	1930536	Pseudomonadota	Alphaproteobacteria	Sphingomonadales	Sphingomonadaceae		Sphingomonadaceae bacterium
G_1139964	GCA_002299895.1	G_1139964_0v0	1139964	G_1139964_0v0.original.gbk	original	62684	1	[894]	894	2053760	['176925']	176925	['G_1139964_r_1']	record	['MAG TPA_asm: Sphingomonadales bacterium UBA656 UBA656_contig_102, whole genome shotgun sequence']	['DBOC01000012.1']	FALSE	0	[]	[]	[]	0	[]		1	1	0	1	GCA_002299895.1_ASM229989v1_genomic.fna	Sphingomonadales bacterium UBA656			Other	1951260	Pseudomonadota	Alphaproteobacteria	Sphingomonadales			Sphingomonadales bacterium UBA656
G_1140013	GCA_002255985.1	G_1140013_0v0	1140013	G_1140013_0v0.original.gbk	original	4776	1	[872]	872	3072882	['4776']	4776	['G_1140013_r_23']	record	['MAG: Sphingomonadaceae bacterium PASS1 NODE_5725, whole genome shotgun sequence']	['NKIR01000026.1']	FALSE	0	[]	[]	[]	0	[]		0	0	0	1	GCA_002255985.1_ASM225598v1_genomic.fna	Sphingomonadaceae bacterium PASS1			Other	2015579	Pseudomonadota	Alphaproteobacteria	Sphingomonadales	Sphingomonadaceae		Sphingomonadaceae bacterium PASS1
G_1140063	GCA_001464315.1	G_1140063_0v0	1140063	G_1140063_0v0.original.gbk	original	11224	1	[908]	908	2863465	['43354']	43354	['G_1140063_r_17']	record	['MAG: Sphingomonadales bacterium Ga0077559 Ga0077559_111.1, whole genome shotgun sequence']	['LNFK01000017.1']	TRUE	2	['de novo']	['G_1140063_0v0.complete::[0:49](-)', 'G_1140063_0v0.complete::[11148:11197](-)']	[49, 49]	49	['G_1140063_0v0.complete::[tRNA-Thr]']	tRNA-Thr	0	0	0	1	GCA_001464315.1_Sphingomonadales_bacterium_Ga0077559_genomic.fna	Sphingomonadales bacterium Ga0077559			Other	1752233	Pseudomonadota	Alphaproteobacteria	Sphingomonadales			Sphingomonadales bacterium Ga0077559
G_1140595	GCA_001421505.1	G_1140595_0v0	1140595	G_1140595_0v0.original.gbk	original	14445	1	[901]	901	3204003	['370836']	370836	['G_1140595_r_8']	record	['Sphingomonas sp. Leaf17 contig_6, whole genome shotgun sequence']	['LMKL01000008.1']	TRUE	2	['de novo']	['G_1140595_0v0.complete::[0:50](-)', 'G_1140595_0v0.complete::[14365:14415](-)']	[50, 50]	50	['G_1140595_0v0.complete::[tRNA-Thr]']	tRNA-Thr	0	0	0	1	GCA_001421505.1_Leaf17_genomic.fna	Sphingomonas sp. Leaf17	Sphingomonas sp.	Sphingomonas	Other	1735683	Pseudomonadota	Alphaproteobacteria	Sphingomonadales	Sphingomonadaceae	Sphingomonas	Sphingomonas sp. Leaf17
G_1146688	GCA_008936075.1	G_1146688_0v0	1146688	G_1146688_0v0.original.gbk	original	32237	2	[364, 735]	1099	3014814	['33206']	33206	['G_1146688_p_1']	plasmid	['Staphylococcus aureus strain ER01524.3 plasmid unnamed1, complete sequence']	['CP030620.1']	Plasmid	0	[]	[]	[]	0	[]		0	0	0	1	GCA_008936075.1_ASM893607v1_genomic.fna	Staphylococcus aureus	Staphylococcus aureus	Staphylococcus	Staphylococcus	1280	Bacillota	Bacilli	Bacillales	Staphylococcaceae	Staphylococcus	Staphylococcus aureus
G_1146706	GCA_008938015.1	G_1146706_0v0	1146706	G_1146706_0v0.original.gbk	original	26683	3	[422, 295, 364]	1081	3016278	['26683']	26683	['G_1146706_p_2']	plasmid	['Staphylococcus aureus strain ER00573.3 plasmid unnamed2, complete sequence']	['CP030679.1']	Plasmid	0	[]	[]	[]	0	[]		0	0	0	1	GCA_008938015.1_ASM893801v1_genomic.fna	Staphylococcus aureus	Staphylococcus aureus	Staphylococcus	Staphylococcus	1280	Bacillota	Bacilli	Bacillales	Staphylococcaceae	Staphylococcus	Staphylococcus aureus
G_1146721	GCA_008935495.1	G_1146721_0v0	1146721	G_1146721_0v0.original.gbk	original	23551	2	[364, 735]	1099	3024069	['23551']	23551	['G_1146721_p_1']	plasmid	['Staphylococcus aureus strain ER03913.3 plasmid unnamed1, complete sequence']	['CP030482.1']	Plasmid	0	[]	[]	[]	0	[]		0	0	0	1	GCA_008935495.1_ASM893549v1_genomic.fna	Staphylococcus aureus	Staphylococcus aureus	Staphylococcus	Staphylococcus	1280	Bacillota	Bacilli	Bacillales	Staphylococcaceae	Staphylococcus	Staphylococcus aureus
G_1146759	GCA_008936895.1	G_1146759_0v0	1146759	G_1146759_0v0.original.gbk	original	26684	2	[678, 364]	1042	3008284	['26684']	26684	['G_1146759_p_1']	plasmid	['Staphylococcus aureus strain ER01533.3 plasmid unnamed1, complete sequence']	['CP030674.1']	Plasmid	0	[]	[]	[]	0	[]		0	0	0	1	GCA_008936895.1_ASM893689v1_genomic.fna	Staphylococcus aureus	Staphylococcus aureus	Staphylococcus	Staphylococcus	1280	Bacillota	Bacilli	Bacillales	Staphylococcaceae	Staphylococcus	Staphylococcus aureus
G_1146856	GCA_009456635.1	G_1146856_0v0	1146856	G_1146856_0v0.original.gbk	original	11850	1	[1088]	1088	2875106	['11850']	11850	['G_1146856_r_13']	record	['Staphylococcus aureus strain MRSA732 MRSA732_20, whole genome shotgun sequence']	['WATR01000020.1']	Plasmid	0	[]	[]	[]	0	[]		0	0	0	1	GCA_009456635.1_ASM945663v1_genomic.fna	Staphylococcus aureus	Staphylococcus aureus	Staphylococcus	Staphylococcus	1280	Bacillota	Bacilli	Bacillales	Staphylococcaceae	Staphylococcus	Staphylococcus aureus
G_1148667	GCA_011291885.1	G_1148667_0v0	1148667	G_1148667_0v0.original.gbk	original	8927	1	[773]	773	2811128	['8927']	8927	['G_1148667_r_30']	record	['Staphylococcus aureus strain SH-WF78 36, whole genome shotgun sequence']	['JAANWU010000036.1']	Plasmid	0	[]	[]	[]	0	[]		0	0	0	1	GCA_011291885.1_ASM1129188v1_genomic.fna	Staphylococcus aureus	Staphylococcus aureus	Staphylococcus	Staphylococcus	1280	Bacillota	Bacilli	Bacillales	Staphylococcaceae	Staphylococcus	Staphylococcus aureus
G_1148746	GCA_011291995.1	G_1148746_0v0	1148746	G_1148746_0v0.original.gbk	original	8927	1	[1097]	1097	2854562	['8927']	8927	['G_1148746_r_28']	record	['Staphylococcus aureus strain SH-WF22 34, whole genome shotgun sequence']	['JAANWQ010000034.1']	Plasmid	0	[]	[]	[]	0	[]		0	0	0	1	GCA_011291995.1_ASM1129199v1_genomic.fna	Staphylococcus aureus	Staphylococcus aureus	Staphylococcus	Staphylococcus	1280	Bacillota	Bacilli	Bacillales	Staphylococcaceae	Staphylococcus	Staphylococcus aureus
G_1148752	GCA_011291945.1	G_1148752_0v0	1148752	G_1148752_0v0.original.gbk	original	8926	1	[1097]	1097	2854779	['8926']	8926	['G_1148752_r_35']	record	['Staphylococcus aureus strain SH-WF33 40, whole genome shotgun sequence']	['JAANWS010000040.1']	Plasmid	0	[]	[]	[]	0	[]		0	0	0	1	GCA_011291945.1_ASM1129194v1_genomic.fna	Staphylococcus aureus	Staphylococcus aureus	Staphylococcus	Staphylococcus	1280	Bacillota	Bacilli	Bacillales	Staphylococcaceae	Staphylococcus	Staphylococcus aureus
G_1150133	GCA_014831885.1	G_1150133_0v0	1150133	G_1150133_0v0.original.gbk	original	10703	1	[1001]	1001	2988366	['10703']	10703	['G_1150133_r_30']	record	['Staphylococcus aureus strain 201-71 389, whole genome shotgun sequence']	['VUFA01000032.1']	Plasmid	0	[]	[]	[]	0	[]		0	0	0	1	GCA_014831885.1_ASM1483188v1_genomic.fna	Staphylococcus aureus	Staphylococcus aureus	Staphylococcus	Staphylococcus	1280	Bacillota	Bacilli	Bacillales	Staphylococcaceae	Staphylococcus	Staphylococcus aureus
G_1150143	GCA_014831915.1	G_1150143_0v0	1150143	G_1150143_0v0.original.gbk	original	11013	1	[1001]	1001	2988524	['11013']	11013	['G_1150143_r_24']	record	['Staphylococcus aureus strain 201-76 384, whole genome shotgun sequence']	['VUFB01000024.1']	Plasmid	0	[]	[]	[]	0	[]		0	0	0	1	GCA_014831915.1_ASM1483191v1_genomic.fna	Staphylococcus aureus	Staphylococcus aureus	Staphylococcus	Staphylococcus	1280	Bacillota	Bacilli	Bacillales	Staphylococcaceae	Staphylococcus	Staphylococcus aureus
G_1153385	GCA_016832855.1	G_1153385_0v0	1153385	G_1153385_0v0.original.gbk	original	11874	1	[1088]	1088	2969293	['11874']	11874	['G_1153385_r_45']	record	['Staphylococcus aureus strain Sau85 NODE_44_length_11874_cov_177.08, whole genome shotgun sequence']	['JAEVWD010000044.1']	Plasmid	0	[]	[]	[]	0	[]		0	0	0	1	GCA_016832855.1_ASM1683285v1_genomic.fna	Staphylococcus aureus	Staphylococcus aureus	Staphylococcus	Staphylococcus	1280	Bacillota	Bacilli	Bacillales	Staphylococcaceae	Staphylococcus	Staphylococcus aureus
G_1161656	GCA_023846525.1	G_1161656_0v0	1161656	G_1161656_0v0.original.gbk	original	12033	2	[287, 813]	1100	2889269	['12033']	12033	['G_1161656_r_27']	record	['Staphylococcus aureus strain S72 NODE_34_length_12033_cov_79.976566:12033, whole genome shotgun sequence']	['JACULO010000034.1']	Plasmid	0	[]	[]	[]	0	[]		0	0	0	1	GCA_023846525.1_ASM2384652v1_genomic.fna	Staphylococcus aureus	Staphylococcus aureus	Staphylococcus	Staphylococcus	1280	Bacillota	Bacilli	Bacillales	Staphylococcaceae	Staphylococcus	Staphylococcus aureus
G_1165113	GCA_900062905.1	G_1165113_0v0	1165113	G_1165113_0v0.original.gbk	original	8546	1	[967]	967	2934410	['8546']	8546	['G_1165113_r_39']	record	['Staphylococcus aureus strain st2898 genome assembly, contig: ERS073910SCcontig000039, whole genome shotgun sequence']	['FHEK01000039.1']	Plasmid	0	[]	[]	[]	0	[]		0	0	0	1	GCA_900062905.1_7564_8_33_genomic.fna	Staphylococcus aureus	Staphylococcus aureus	Staphylococcus	Staphylococcus	1280	Bacillota	Bacilli	Bacillales	Staphylococcaceae	Staphylococcus	Staphylococcus aureus
G_1169258	GCA_903990585.1	G_1169258_0v0	1169258	G_1169258_0v0.original.gbk	original	11567	1	[1088]	1088	2939216	['11567']	11567	['G_1169258_r_127']	record	['Staphylococcus aureus isolate 80_19907 genome assembly, contig: NODE_152, whole genome shotgun sequence']	['CAJEMX010000127.1']	Plasmid	0	[]	[]	[]	0	[]		1	1	0	1	GCA_903990585.1_80_19907_genomic.fna	Staphylococcus aureus	Staphylococcus aureus	Staphylococcus	Staphylococcus	1280	Bacillota	Bacilli	Bacillales	Staphylococcaceae	Staphylococcus	Staphylococcus aureus
G_1169275	GCA_903990955.1	G_1169275_0v0	1169275	G_1169275_0v0.original.gbk	original	8708	1	[933]	933	2923334	['8708']	8708	['G_1169275_r_69']	record	['Staphylococcus aureus isolate 110_20782 genome assembly, contig: NODE_50, whole genome shotgun sequence']	['CAJEOD010000069.1']	Plasmid	0	[]	[]	[]	0	[]		0	0	0	1	GCA_903990955.1_110_20782_genomic.fna	Staphylococcus aureus	Staphylococcus aureus	Staphylococcus	Staphylococcus	1280	Bacillota	Bacilli	Bacillales	Staphylococcaceae	Staphylococcus	Staphylococcus aureus
G_1169344	GCA_903990825.1	G_1169344_0v0	1169344	G_1169344_0v0.original.gbk	original	8684	1	[933]	933	2922747	['8684']	8684	['G_1169344_r_60']	record	['Staphylococcus aureus isolate 93_20312 genome assembly, contig: NODE_6, whole genome shotgun sequence']	['CAJENP010000060.1']	Plasmid	0	[]	[]	[]	0	[]		0	0	0	1	GCA_903990825.1_93_20312_genomic.fna	Staphylococcus aureus	Staphylococcus aureus	Staphylococcus	Staphylococcus	1280	Bacillota	Bacilli	Bacillales	Staphylococcaceae	Staphylococcus	Staphylococcus aureus
G_1169562	GCA_903991835.1	G_1169562_0v0	1169562	G_1169562_0v0.original.gbk	original	8700	1	[933]	933	2854626	['8700']	8700	['G_1169562_r_58']	record	['Staphylococcus aureus isolate 190_25351 genome assembly, contig: NODE_7, whole genome shotgun sequence']	['CAJERE010000058.1']	Plasmid	0	[]	[]	[]	0	[]		0	0	0	1	GCA_903991835.1_190_25351_genomic.fna	Staphylococcus aureus	Staphylococcus aureus	Staphylococcus	Staphylococcus	1280	Bacillota	Bacilli	Bacillales	Staphylococcaceae	Staphylococcus	Staphylococcus aureus
G_1169707	GCA_000638075.1	G_1169707_0v0	1169707	G_1169707_0v0.original.gbk	original	8846	1	[1088]	1088	2824119	['8846']	8846	['G_1169707_r_24']	record	['Staphylococcus aureus 56824-5 genomic scaffold adZET-supercont1.24, whole genome shotgun sequence']	['KK221939.1']	Plasmid	0	[]	[]	[]	0	[]		0	0	0	1	GCA_000638075.1_Stap_aure_56824-5_V1_genomic.fna	Staphylococcus aureus 56824-5	Staphylococcus aureus	Staphylococcus	Staphylococcus	1413408	Bacillota	Bacilli	Bacillales	Staphylococcaceae	Staphylococcus	Staphylococcus aureus
G_1170845	GCA_000553835.1	G_1170845_0v0	1170845	G_1170845_0v0.original.gbk	original	11868	1	[1088]	1088	2869188	['11868']	11868	['G_1170845_r_13']	record	['Staphylococcus aureus M0227 genomic scaffold adzpz-supercont1.20, whole genome shotgun sequence']	['KK006201.1']	Plasmid	0	[]	[]	[]	0	[]		0	0	0	1	GCA_000553835.1_Stap_aure_M0227_V1_genomic.fna	Staphylococcus aureus M0227	Staphylococcus aureus	Staphylococcus	Staphylococcus	1388149	Bacillota	Bacilli	Bacillales	Staphylococcaceae	Staphylococcus	Staphylococcus aureus
G_1173308	GCA_000606985.1	G_1173308_0v0	1173308	G_1173308_0v0.original.gbk	original	11984	2	[530, 582]	1112	2922307	['11984']	11984	['G_1173308_r_29']	record	['Staphylococcus aureus W41757 genomic scaffold adLZY-supercont1.29, whole genome shotgun sequence']	['KK097358.1']	Plasmid	0	[]	[]	[]	0	[]		0	0	0	1	GCA_000606985.1_Stap_aure_W41757_V1_genomic.fna	Staphylococcus aureus W41757	Staphylococcus aureus	Staphylococcus	Staphylococcus	1418432	Bacillota	Bacilli	Bacillales	Staphylococcaceae	Staphylococcus	Staphylococcus aureus
G_1174166	GCA_001069925.1	G_1174166_0v0	1174166	G_1174166_0v0.original.gbk	original	11723	1	[1088]	1088	2597619	['11723']	11723	['G_1174166_r_142']	record	['Staphylococcus epidermidis strain 1021.rep1_SEPI 753_11723_809958_723+,...,730_, whole genome shotgun sequence']	['JWFY01000144.1']	Plasmid	0	[]	[]	[]	0	[]		0	0	0	1	GCA_001069925.1_ASM106992v1_genomic.fna	Staphylococcus epidermidis	Staphylococcus epidermidis	Staphylococcus	Staphylococcus	1282	Bacillota	Bacilli	Bacillales	Staphylococcaceae	Staphylococcus	Staphylococcus epidermidis
G_1174177	GCA_001068455.1	G_1174177_0v0	1174177	G_1174177_0v0.original.gbk	original	10051	1	[1088]	1088	2612561	['10051']	10051	['G_1174177_r_16']	record	['Staphylococcus epidermidis strain 101_SEPI 143_10051_199959, whole genome shotgun sequence']	['JWGL01000037.1']	Plasmid	0	[]	[]	[]	0	[]		0	0	0	1	GCA_001068455.1_ASM106845v1_genomic.fna	Staphylococcus epidermidis	Staphylococcus epidermidis	Staphylococcus	Staphylococcus	1282	Bacillota	Bacilli	Bacillales	Staphylococcaceae	Staphylococcus	Staphylococcus epidermidis
G_1174183	GCA_001068635.1	G_1174183_0v0	1174183	G_1174183_0v0.original.gbk	original	9955	1	[1088]	1088	2551429	['9955']	9955	['G_1174183_r_13']	record	['Staphylococcus epidermidis strain 1088_SEPI 16_9955_414801, whole genome shotgun sequence']	['JWDK01000004.1']	Plasmid	0	[]	[]	[]	0	[]		0	0	0	1	GCA_001068635.1_ASM106863v1_genomic.fna	Staphylococcus epidermidis	Staphylococcus epidermidis	Staphylococcus	Staphylococcus	1282	Bacillota	Bacilli	Bacillales	Staphylococcaceae	Staphylococcus	Staphylococcus epidermidis
G_1174188	GCA_001072885.1	G_1174188_0v0	1174188	G_1174188_0v0.original.gbk	original	10240	1	[1088]	1088	2570646	['10240']	10240	['G_1174188_r_56']	record	['Staphylococcus epidermidis strain 422.rep2_SEPI 745_10240_1295221_503+,...,678+, whole genome shotgun sequence']	['JVHR01000056.1']	Plasmid	0	[]	[]	[]	0	[]		0	0	0	1	GCA_001072885.1_ASM107288v1_genomic.fna	Staphylococcus epidermidis	Staphylococcus epidermidis	Staphylococcus	Staphylococcus	1282	Bacillota	Bacilli	Bacillales	Staphylococcaceae	Staphylococcus	Staphylococcus epidermidis
G_1174195	GCA_001068895.1	G_1174195_0v0	1174195	G_1174195_0v0.original.gbk	original	13713	1	[1088]	1088	2518613	['13713']	13713	['G_1174195_r_105']	record	['Staphylococcus epidermidis strain 1249_SEPI 564_13713_1517046_503_,...,42+, whole genome shotgun sequence']	['JVXB01000116.1']	Plasmid	0	[]	[]	[]	0	[]		0	0	0	1	GCA_001068895.1_ASM106889v1_genomic.fna	Staphylococcus epidermidis	Staphylococcus epidermidis	Staphylococcus	Staphylococcus	1282	Bacillota	Bacilli	Bacillales	Staphylococcaceae	Staphylococcus	Staphylococcus epidermidis
G_1174204	GCA_001072875.1	G_1174204_0v0	1174204	G_1174204_0v0.original.gbk	original	10240	1	[1088]	1088	2566575	['10240']	10240	['G_1174204_r_79']	record	['Staphylococcus epidermidis strain 422.rep1_SEPI 769_10240_1472490_688+,...,680+, whole genome shotgun sequence']	['JVHS01000079.1']	Plasmid	0	[]	[]	[]	0	[]		0	0	0	1	GCA_001072875.1_ASM107287v1_genomic.fna	Staphylococcus epidermidis	Staphylococcus epidermidis	Staphylococcus	Staphylococcus	1282	Bacillota	Bacilli	Bacillales	Staphylococcaceae	Staphylococcus	Staphylococcus epidermidis
G_1174207	GCA_001072495.1	G_1174207_0v0	1174207	G_1174207_0v0.original.gbk	original	12665	1	[1088]	1088	2686782	['12665']	12665	['G_1174207_r_88']	record	['Staphylococcus epidermidis strain 354_SEPI 800_12665_877802_553+,...,517+, whole genome shotgun sequence']	['JVKK01000090.1']	Plasmid	0	[]	[]	[]	0	[]		0	0	0	1	GCA_001072495.1_ASM107249v1_genomic.fna	Staphylococcus epidermidis	Staphylococcus epidermidis	Staphylococcus	Staphylococcus	1282	Bacillota	Bacilli	Bacillales	Staphylococcaceae	Staphylococcus	Staphylococcus epidermidis
G_1174229	GCA_001072995.1	G_1174229_0v0	1174229	G_1174229_0v0.original.gbk	original	10240	1	[1088]	1088	2626768	['10240']	10240	['G_1174229_r_86']	record	['Staphylococcus epidermidis strain 439_SEPI 785_10240_1024390_692_,...,600+, whole genome shotgun sequence']	['JVHA01000086.1']	Plasmid	0	[]	[]	[]	0	[]		0	0	0	1	GCA_001072995.1_ASM107299v1_genomic.fna	Staphylococcus epidermidis	Staphylococcus epidermidis	Staphylococcus	Staphylococcus	1282	Bacillota	Bacilli	Bacillales	Staphylococcaceae	Staphylococcus	Staphylococcus epidermidis
G_1174231	GCA_001068475.1	G_1174231_0v0	1174231	G_1174231_0v0.original.gbk	original	11836	1	[1088]	1088	2602266	['11836']	11836	['G_1174231_r_100']	record	['Staphylococcus epidermidis strain 1022_SEPI 742_11836_1593311_227+,...,728+, whole genome shotgun sequence']	['JWFW01000102.1']	Plasmid	0	[]	[]	[]	0	[]		0	0	0	1	GCA_001068475.1_ASM106847v1_genomic.fna	Staphylococcus epidermidis	Staphylococcus epidermidis	Staphylococcus	Staphylococcus	1282	Bacillota	Bacilli	Bacillales	Staphylococcaceae	Staphylococcus	Staphylococcus epidermidis
G_1174242	GCA_001068505.1	G_1174242_0v0	1174242	G_1174242_0v0.original.gbk	original	11611	1	[1088]	1088	2549473	['11611']	11611	['G_1174242_r_30']	record	['Staphylococcus epidermidis strain 1026_SEPI 232_11611_342340, whole genome shotgun sequence']	['JWFS01000043.1']	Plasmid	0	[]	[]	[]	0	[]		0	0	0	1	GCA_001068505.1_ASM106850v1_genomic.fna	Staphylococcus epidermidis	Staphylococcus epidermidis	Staphylococcus	Staphylococcus	1282	Bacillota	Bacilli	Bacillales	Staphylococcaceae	Staphylococcus	Staphylococcus epidermidis
G_1174244	GCA_001069845.1	G_1174244_0v0	1174244	G_1174244_0v0.original.gbk	original	9955	1	[1088]	1088	2595485	['9955']	9955	['G_1174244_r_8']	record	['Staphylococcus epidermidis strain 1013_SEPI 13_9955_137986, whole genome shotgun sequence']	['JWGH01000004.1']	Plasmid	0	[]	[]	[]	0	[]		0	0	0	1	GCA_001069845.1_ASM106984v1_genomic.fna	Staphylococcus epidermidis	Staphylococcus epidermidis	Staphylococcus	Staphylococcus	1282	Bacillota	Bacilli	Bacillales	Staphylococcaceae	Staphylococcus	Staphylococcus epidermidis
G_1174252	GCA_001069095.1	G_1174252_0v0	1174252	G_1174252_0v0.original.gbk	original	23308	2	[1088, 1088]	2176	2606901	['23308']	23308	['G_1174252_r_145']	record	['Staphylococcus epidermidis strain 1021.rep2_SEPI 749_23308_1811175_728_,...,656_, whole genome shotgun sequence']	['JWFX01000149.1']	Plasmid	0	[]	[]	[]	0	[]		0	0	0	1	GCA_001069095.1_ASM106909v1_genomic.fna	Staphylococcus epidermidis	Staphylococcus epidermidis	Staphylococcus	Staphylococcus	1282	Bacillota	Bacilli	Bacillales	Staphylococcaceae	Staphylococcus	Staphylococcus epidermidis
G_1174253	GCA_001071425.1	G_1174253_0v0	1174253	G_1174253_0v0.original.gbk	original	9923	1	[1088]	1088	2545711	['9923']	9923	['G_1174253_r_3']	record	['Staphylococcus epidermidis strain 634_SEPI 1044_9923_660563_119_,695+,582_, whole genome shotgun sequence']	['JUZG01000070.1']	Plasmid	0	[]	[]	[]	0	[]		0	0	0	1	GCA_001071425.1_ASM107142v1_genomic.fna	Staphylococcus epidermidis	Staphylococcus epidermidis	Staphylococcus	Staphylococcus	1282	Bacillota	Bacilli	Bacillales	Staphylococcaceae	Staphylococcus	Staphylococcus epidermidis
G_1174254	GCA_001069245.1	G_1174254_0v0	1174254	G_1174254_0v0.original.gbk	original	9922	1	[1088]	1088	2487653	['9922']	9922	['G_1174254_r_70']	record	['Staphylococcus epidermidis strain 1143_SEPI 467_9922_652322, whole genome shotgun sequence']	['JWBN01000071.1']	Plasmid	0	[]	[]	[]	0	[]		0	0	0	1	GCA_001069245.1_ASM106924v1_genomic.fna	Staphylococcus epidermidis	Staphylococcus epidermidis	Staphylococcus	Staphylococcus	1282	Bacillota	Bacilli	Bacillales	Staphylococcaceae	Staphylococcus	Staphylococcus epidermidis
G_1174297	GCA_001073435.1	G_1174297_0v0	1174297	G_1174297_0v0.original.gbk	original	10241	1	[1088]	1088	2607728	['10241']	10241	['G_1174297_r_60']	record	['Staphylococcus epidermidis strain 568_SEPI 758_10241_1636759_629+,...,697+, whole genome shotgun sequence']	['JVBT01000060.1']	Plasmid	0	[]	[]	[]	0	[]		0	0	0	1	GCA_001073435.1_ASM107343v1_genomic.fna	Staphylococcus epidermidis	Staphylococcus epidermidis	Staphylococcus	Staphylococcus	1282	Bacillota	Bacilli	Bacillales	Staphylococcaceae	Staphylococcus	Staphylococcus epidermidis
G_1174298	GCA_001074895.1	G_1174298_0v0	1174298	G_1174298_0v0.original.gbk	original	9915	1	[1088]	1088	2538790	['9915']	9915	['G_1174298_r_22']	record	['Staphylococcus epidermidis strain 656_SEPI 1210_9915_387145_278_,635_,1083_, whole genome shotgun sequence']	['JUYI01000150.1']	Plasmid	0	[]	[]	[]	0	[]		0	0	0	1	GCA_001074895.1_ASM107489v1_genomic.fna	Staphylococcus epidermidis	Staphylococcus epidermidis	Staphylococcus	Staphylococcus	1282	Bacillota	Bacilli	Bacillales	Staphylococcaceae	Staphylococcus	Staphylococcus epidermidis
G_1174301	GCA_001074875.1	G_1174301_0v0	1174301	G_1174301_0v0.original.gbk	original	9935	1	[1088]	1088	2534130	['9935']	9935	['G_1174301_r_184']	record	['Staphylococcus epidermidis strain 890_SEPI 949_9935_636864_390_,296_,899_, whole genome shotgun sequence']	['JUPD01000185.1']	Plasmid	0	[]	[]	[]	0	[]		0	0	0	1	GCA_001074875.1_ASM107487v1_genomic.fna	Staphylococcus epidermidis	Staphylococcus epidermidis	Staphylococcus	Staphylococcus	1282	Bacillota	Bacilli	Bacillales	Staphylococcaceae	Staphylococcus	Staphylococcus epidermidis
G_1174307	GCA_001073595.1	G_1174307_0v0	1174307	G_1174307_0v0.original.gbk	original	9915	1	[1088]	1088	2545236	['9915']	9915	['G_1174307_r_11']	record	['Staphylococcus epidermidis strain 623_SEPI 1168_9915_920030_254+,535_,1065_, whole genome shotgun sequence']	['JUZR01000081.1']	Plasmid	0	[]	[]	[]	0	[]		0	0	0	1	GCA_001073595.1_ASM107359v1_genomic.fna	Staphylococcus epidermidis	Staphylococcus epidermidis	Staphylococcus	Staphylococcus	1282	Bacillota	Bacilli	Bacillales	Staphylococcaceae	Staphylococcus	Staphylococcus epidermidis
G_1174363	GCA_001074185.1	G_1174363_0v0	1174363	G_1174363_0v0.original.gbk	original	9895	1	[1088]	1088	2520933	['9895']	9895	['G_1174363_r_23']	record	['Staphylococcus epidermidis strain 749_SEPI 1135_9895_673672, whole genome shotgun sequence']	['JUUP01000151.1']	Plasmid	0	[]	[]	[]	0	[]		0	0	0	1	GCA_001074185.1_ASM107418v1_genomic.fna	Staphylococcus epidermidis	Staphylococcus epidermidis	Staphylococcus	Staphylococcus	1282	Bacillota	Bacilli	Bacillales	Staphylococcaceae	Staphylococcus	Staphylococcus epidermidis
G_1174424	GCA_001999745.1	G_1174424_0v0	1174424	G_1174424_0v0.original.gbk	original	7988	1	[894]	894	2527072	['7988']	7988	['G_1174424_r_65']	record	['Staphylococcus epidermidis strain ATCC 12228 contig18, whole genome shotgun sequence']	['MTFZ01000018.1']	Plasmid	0	[]	[]	[]	0	[]		0	0	0	1	GCA_001999745.1_ASM199974v1_genomic.fna	Staphylococcus epidermidis	Staphylococcus epidermidis	Staphylococcus	Staphylococcus	1282	Bacillota	Bacilli	Bacillales	Staphylococcaceae	Staphylococcus	Staphylococcus epidermidis
G_1174465	GCA_002799485.1	G_1174465_0v0	1174465	G_1174465_0v0.original.gbk	original	11869	1	[1031]	1031	2762933	['11869']	11869	['G_1174465_r_25']	record	['Staphylococcus epidermidis strain SH03_17 NODE_32_length_11869_cov_327.355_ID_63, whole genome shotgun sequence']	['PHKH01000032.1']	Plasmid	0	[]	[]	[]	0	[]		0	0	0	1	GCA_002799485.1_ASM279948v1_genomic.fna	Staphylococcus epidermidis	Staphylococcus epidermidis	Staphylococcus	Staphylococcus	1282	Bacillota	Bacilli	Bacillales	Staphylococcaceae	Staphylococcus	Staphylococcus epidermidis
G_1174473	GCA_002750045.1	G_1174473_0v0	1174473	G_1174473_0v0.original.gbk	original	4296	1	[903]	903	2742158	['4296']	4296	['G_1174473_r_38']	record	['Staphylococcus epidermidis strain SCH-17 PROKKA_contig000038, whole genome shotgun sequence']	['PEJG01000038.1']	Plasmid	0	[]	[]	[]	0	[]		0	0	0	1	GCA_002750045.1_ASM275004v1_genomic.fna	Staphylococcus epidermidis	Staphylococcus epidermidis	Staphylococcus	Staphylococcus	1282	Bacillota	Bacilli	Bacillales	Staphylococcaceae	Staphylococcus	Staphylococcus epidermidis
G_1174475	GCA_002799425.1	G_1174475_0v0	1174475	G_1174475_0v0.original.gbk	original	10032	1	[1088]	1088	2727281	['10032']	10032	['G_1174475_r_38']	record	['Staphylococcus epidermidis strain SH07_17 NODE_44_length_10032_cov_294.495_ID_87, whole genome shotgun sequence']	['PHKM01000044.1']	Plasmid	0	[]	[]	[]	0	[]		0	0	0	1	GCA_002799425.1_ASM279942v1_genomic.fna	Staphylococcus epidermidis	Staphylococcus epidermidis	Staphylococcus	Staphylococcus	1282	Bacillota	Bacilli	Bacillales	Staphylococcaceae	Staphylococcus	Staphylococcus epidermidis
G_1174477	GCA_002752835.2	G_1174477_0v0	1174477	G_1174477_0v0.original.gbk	original	8877	2	[188, 866]	1054	2487299	['8877']	8877	['G_1174477_r_25']	record	['Staphylococcus epidermidis strain SCH-22 PROKKA_contig000025, whole genome shotgun sequence']	['PEKK02000025.1']	Plasmid	0	[]	[]	[]	0	[]		0	0	0	1	GCA_002752835.2_ASM275283v2_genomic.fna	Staphylococcus epidermidis	Staphylococcus epidermidis	Staphylococcus	Staphylococcus	1282	Bacillota	Bacilli	Bacillales	Staphylococcaceae	Staphylococcus	Staphylococcus epidermidis
G_1174514	GCA_002750185.1	G_1174514_0v0	1174514	G_1174514_0v0.original.gbk	original	8900	1	[1088]	1088	2762813	['8900']	8900	['G_1174514_r_41']	record	['Staphylococcus epidermidis strain SCH-20 PROKKA_contig000041, whole genome shotgun sequence']	['PEJJ01000041.1']	Plasmid	0	[]	[]	[]	0	[]		0	0	0	1	GCA_002750185.1_ASM275018v1_genomic.fna	Staphylococcus epidermidis	Staphylococcus epidermidis	Staphylococcus	Staphylococcus	1282	Bacillota	Bacilli	Bacillales	Staphylococcaceae	Staphylococcus	Staphylococcus epidermidis
G_1174534	GCA_002750035.1	G_1174534_0v0	1174534	G_1174534_0v0.original.gbk	original	8453	1	[903]	903	2726520	['8453']	8453	['G_1174534_r_29']	record	['Staphylococcus epidermidis strain SCH-19 PROKKA_contig000029, whole genome shotgun sequence']	['PEJI01000029.1']	Plasmid	0	[]	[]	[]	0	[]		0	0	0	1	GCA_002750035.1_ASM275003v1_genomic.fna	Staphylococcus epidermidis	Staphylococcus epidermidis	Staphylococcus	Staphylococcus	1282	Bacillota	Bacilli	Bacillales	Staphylococcaceae	Staphylococcus	Staphylococcus epidermidis
G_1174632	GCA_007672825.1	G_1174632_0v0	1174632	G_1174632_0v0.original.gbk	original	11278	1	[457]	457	2599800	['11278']	11278	['G_1174632_r_24']	record	['Staphylococcus epidermidis strain DE0404 NODE_31_length_11278_cov_251.830317, whole genome shotgun sequence']	['VDTI01000031.1']	Plasmid	0	[]	[]	[]	0	[]		0	0	0	1	GCA_007672825.1_ASM767282v1_genomic.fna	Staphylococcus epidermidis	Staphylococcus epidermidis	Staphylococcus	Staphylococcus	1282	Bacillota	Bacilli	Bacillales	Staphylococcaceae	Staphylococcus	Staphylococcus epidermidis
G_1174681	GCA_007674085.1	G_1174681_0v0	1174681	G_1174681_0v0.original.gbk	original	10364	1	[523]	523	2918213	['10364']	10364	['G_1174681_r_131']	record	['Staphylococcus epidermidis strain DE0310 NODE_15_length_10364_cov_165.333851, whole genome shotgun sequence']	['VEAX01000015.1']	Plasmid	0	[]	[]	[]	0	[]		0	0	0	1	GCA_007674085.1_ASM767408v1_genomic.fna	Staphylococcus epidermidis	Staphylococcus epidermidis	Staphylococcus	Staphylococcus	1282	Bacillota	Bacilli	Bacillales	Staphylococcaceae	Staphylococcus	Staphylococcus epidermidis
G_1174705	GCA_008923005.1	G_1174705_0v0	1174705	G_1174705_0v0.original.gbk	original	8366	1	[704]	704	2589894	['8366']	8366	['G_1174705_r_27']	record	['Staphylococcus epidermidis strain BB411582T NODE_34_length_8366_cov_147.072, whole genome shotgun sequence']	['WBRP01000034.1']	Plasmid	0	[]	[]	[]	0	[]		0	0	0	1	GCA_008923005.1_ASM892300v1_genomic.fna	Staphylococcus epidermidis	Staphylococcus epidermidis	Staphylococcus	Staphylococcus	1282	Bacillota	Bacilli	Bacillales	Staphylococcaceae	Staphylococcus	Staphylococcus epidermidis
G_1174711	GCA_008922415.1	G_1174711_0v0	1174711	G_1174711_0v0.original.gbk	original	7970	1	[788]	788	2535470	['7970']	7970	['G_1174711_r_27']	record	['Staphylococcus epidermidis strain SE53 NODE_34_length_7970_cov_263.239, whole genome shotgun sequence']	['WBQM01000034.1']	Plasmid	0	[]	[]	[]	0	[]		0	0	0	1	GCA_008922415.1_ASM892241v1_genomic.fna	Staphylococcus epidermidis	Staphylococcus epidermidis	Staphylococcus	Staphylococcus	1282	Bacillota	Bacilli	Bacillales	Staphylococcaceae	Staphylococcus	Staphylococcus epidermidis
G_1175174	GCA_010147045.1	G_1175174_0v0	1175174	G_1175174_0v0.original.gbk	original	8839	1	[1088]	1088	2547015	['8839']	8839	['G_1175174_r_51']	record	['Staphylococcus epidermidis strain SESURV_p0_419 NODE_40_length_8839_cov_579.226_ID_7223, whole genome shotgun sequence']	['VPTU01000040.1']	Plasmid	0	[]	[]	[]	0	[]		0	0	0	1	GCA_010147045.1_ASM1014704v1_genomic.fna	Staphylococcus epidermidis	Staphylococcus epidermidis	Staphylococcus	Staphylococcus	1282	Bacillota	Bacilli	Bacillales	Staphylococcaceae	Staphylococcus	Staphylococcus epidermidis
G_1175186	GCA_010146995.1	G_1175186_0v0	1175186	G_1175186_0v0.original.gbk	original	8839	1	[1088]	1088	2547988	['8839']	8839	['G_1175186_r_45']	record	['Staphylococcus epidermidis strain SESURV_p0_421 NODE_38_length_8839_cov_447.712_ID_6641, whole genome shotgun sequence']	['VPTW01000038.1']	Plasmid	0	[]	[]	[]	0	[]		0	0	0	1	GCA_010146995.1_ASM1014699v1_genomic.fna	Staphylococcus epidermidis	Staphylococcus epidermidis	Staphylococcus	Staphylococcus	1282	Bacillota	Bacilli	Bacillales	Staphylococcaceae	Staphylococcus	Staphylococcus epidermidis
G_1175202	GCA_010147005.1	G_1175202_0v0	1175202	G_1175202_0v0.original.gbk	original	8839	1	[1088]	1088	2502901	['8839']	8839	['G_1175202_r_48']	record	['Staphylococcus epidermidis strain SESURV_p0_420 NODE_38_length_8839_cov_445.189_ID_7234, whole genome shotgun sequence']	['VPTV01000038.1']	Plasmid	0	[]	[]	[]	0	[]		0	0	0	1	GCA_010147005.1_ASM1014700v1_genomic.fna	Staphylococcus epidermidis	Staphylococcus epidermidis	Staphylococcus	Staphylococcus	1282	Bacillota	Bacilli	Bacillales	Staphylococcaceae	Staphylococcus	Staphylococcus epidermidis
G_1175228	GCA_010146955.1	G_1175228_0v0	1175228	G_1175228_0v0.original.gbk	original	8839	1	[1088]	1088	2485262	['8839']	8839	['G_1175228_r_59']	record	['Staphylococcus epidermidis strain SESURV_p0_423 NODE_39_length_8839_cov_588.416_ID_7823, whole genome shotgun sequence']	['VPTX01000039.1']	Plasmid	0	[]	[]	[]	0	[]		0	0	0	1	GCA_010146955.1_ASM1014695v1_genomic.fna	Staphylococcus epidermidis	Staphylococcus epidermidis	Staphylococcus	Staphylococcus	1282	Bacillota	Bacilli	Bacillales	Staphylococcaceae	Staphylococcus	Staphylococcus epidermidis
G_1175241	GCA_010147085.1	G_1175241_0v0	1175241	G_1175241_0v0.original.gbk	original	8839	1	[1088]	1088	2505435	['8839']	8839	['G_1175241_r_57']	record	['Staphylococcus epidermidis strain SESURV_p0_417 NODE_39_length_8839_cov_336.247_ID_7244, whole genome shotgun sequence']	['VPTS01000039.1']	Plasmid	0	[]	[]	[]	0	[]		0	0	0	1	GCA_010147085.1_ASM1014708v1_genomic.fna	Staphylococcus epidermidis	Staphylococcus epidermidis	Staphylococcus	Staphylococcus	1282	Bacillota	Bacilli	Bacillales	Staphylococcaceae	Staphylococcus	Staphylococcus epidermidis
G_1175247	GCA_010147275.1	G_1175247_0v0	1175247	G_1175247_0v0.original.gbk	original	8839	1	[1088]	1088	2499210	['8839']	8839	['G_1175247_r_50']	record	['Staphylococcus epidermidis strain SESURV_p0_405 NODE_40_length_8839_cov_345.841_ID_7393, whole genome shotgun sequence']	['VPTH01000040.1']	Plasmid	0	[]	[]	[]	0	[]		0	0	0	1	GCA_010147275.1_ASM1014727v1_genomic.fna	Staphylococcus epidermidis	Staphylococcus epidermidis	Staphylococcus	Staphylococcus	1282	Bacillota	Bacilli	Bacillales	Staphylococcaceae	Staphylococcus	Staphylococcus epidermidis
G_1175250	GCA_010147075.1	G_1175250_0v0	1175250	G_1175250_0v0.original.gbk	original	8839	1	[1088]	1088	2504729	['8839']	8839	['G_1175250_r_46']	record	['Staphylococcus epidermidis strain SESURV_p0_416 NODE_37_length_8839_cov_218.14_ID_7168, whole genome shotgun sequence']	['VPTR01000037.1']	Plasmid	0	[]	[]	[]	0	[]		0	0	0	1	GCA_010147075.1_ASM1014707v1_genomic.fna	Staphylococcus epidermidis	Staphylococcus epidermidis	Staphylococcus	Staphylococcus	1282	Bacillota	Bacilli	Bacillales	Staphylococcaceae	Staphylococcus	Staphylococcus epidermidis
G_1175252	GCA_010147035.1	G_1175252_0v0	1175252	G_1175252_0v0.original.gbk	original	8839	1	[1088]	1088	2544285	['8839']	8839	['G_1175252_r_52']	record	['Staphylococcus epidermidis strain SESURV_p0_418 NODE_42_length_8839_cov_390.485_ID_6548, whole genome shotgun sequence']	['VPTT01000042.1']	Plasmid	0	[]	[]	[]	0	[]		0	0	0	1	GCA_010147035.1_ASM1014703v1_genomic.fna	Staphylococcus epidermidis	Staphylococcus epidermidis	Staphylococcus	Staphylococcus	1282	Bacillota	Bacilli	Bacillales	Staphylococcaceae	Staphylococcus	Staphylococcus epidermidis
G_1175265	GCA_010148925.1	G_1175265_0v0	1175265	G_1175265_0v0.original.gbk	original	8839	1	[1088]	1088	2507198	['8839']	8839	['G_1175265_r_60']	record	['Staphylococcus epidermidis strain SESURV_p0_315 NODE_39_length_8839_cov_252.377_ID_6989, whole genome shotgun sequence']	['VPQA01000039.1']	Plasmid	0	[]	[]	[]	0	[]		0	0	0	1	GCA_010148925.1_ASM1014892v1_genomic.fna	Staphylococcus epidermidis	Staphylococcus epidermidis	Staphylococcus	Staphylococcus	1282	Bacillota	Bacilli	Bacillales	Staphylococcaceae	Staphylococcus	Staphylococcus epidermidis
G_1175344	GCA_010147535.1	G_1175344_0v0	1175344	G_1175344_0v0.original.gbk	original	8839	1	[1088]	1088	2549844	['8839']	8839	['G_1175344_r_41']	record	['Staphylococcus epidermidis strain SESURV_p0_391 NODE_38_length_8839_cov_575.993_ID_7004, whole genome shotgun sequence']	['VPSU01000038.1']	Plasmid	0	[]	[]	[]	0	[]		0	0	0	1	GCA_010147535.1_ASM1014753v1_genomic.fna	Staphylococcus epidermidis	Staphylococcus epidermidis	Staphylococcus	Staphylococcus	1282	Bacillota	Bacilli	Bacillales	Staphylococcaceae	Staphylococcus	Staphylococcus epidermidis
G_1175366	GCA_010150905.1	G_1175366_0v0	1175366	G_1175366_0v0.original.gbk	original	8839	1	[1088]	1088	2543540	['8839']	8839	['G_1175366_r_42']	record	['Staphylococcus epidermidis strain SESURV_p0_211 NODE_39_length_8839_cov_325.778_ID_5409, whole genome shotgun sequence']	['VPMI01000039.1']	Plasmid	0	[]	[]	[]	0	[]		0	0	0	1	GCA_010150905.1_ASM1015090v1_genomic.fna	Staphylococcus epidermidis	Staphylococcus epidermidis	Staphylococcus	Staphylococcus	1282	Bacillota	Bacilli	Bacillales	Staphylococcaceae	Staphylococcus	Staphylococcus epidermidis
G_1175370	GCA_010150515.1	G_1175370_0v0	1175370	G_1175370_0v0.original.gbk	original	8839	1	[1088]	1088	2468597	['8839']	8839	['G_1175370_r_45']	record	['Staphylococcus epidermidis strain SESURV_p0_230 NODE_38_length_8839_cov_451.757_ID_6193, whole genome shotgun sequence']	['VPNA01000038.1']	Plasmid	0	[]	[]	[]	0	[]		0	0	0	1	GCA_010150515.1_ASM1015051v1_genomic.fna	Staphylococcus epidermidis	Staphylococcus epidermidis	Staphylococcus	Staphylococcus	1282	Bacillota	Bacilli	Bacillales	Staphylococcaceae	Staphylococcus	Staphylococcus epidermidis
G_1175377	GCA_010150935.1	G_1175377_0v0	1175377	G_1175377_0v0.original.gbk	original	8839	1	[1088]	1088	2544578	['8839']	8839	['G_1175377_r_40']	record	['Staphylococcus epidermidis strain SESURV_p0_210 NODE_38_length_8839_cov_322.37_ID_6048, whole genome shotgun sequence']	['VPMH01000038.1']	Plasmid	0	[]	[]	[]	0	[]		0	0	0	1	GCA_010150935.1_ASM1015093v1_genomic.fna	Staphylococcus epidermidis	Staphylococcus epidermidis	Staphylococcus	Staphylococcus	1282	Bacillota	Bacilli	Bacillales	Staphylococcaceae	Staphylococcus	Staphylococcus epidermidis
G_1175379	GCA_010150815.1	G_1175379_0v0	1175379	G_1175379_0v0.original.gbk	original	8839	1	[1088]	1088	2545320	['8839']	8839	['G_1175379_r_47']	record	['Staphylococcus epidermidis strain SESURV_p0_217 NODE_40_length_8839_cov_419.06_ID_6705, whole genome shotgun sequence']	['VPMN01000040.1']	Plasmid	0	[]	[]	[]	0	[]		0	0	0	1	GCA_010150815.1_ASM1015081v1_genomic.fna	Staphylococcus epidermidis	Staphylococcus epidermidis	Staphylococcus	Staphylococcus	1282	Bacillota	Bacilli	Bacillales	Staphylococcaceae	Staphylococcus	Staphylococcus epidermidis
G_1175384	GCA_010150895.1	G_1175384_0v0	1175384	G_1175384_0v0.original.gbk	original	8839	1	[1088]	1088	2541555	['8839']	8839	['G_1175384_r_45']	record	['Staphylococcus epidermidis strain SESURV_p0_213 NODE_42_length_8839_cov_263.369_ID_4746, whole genome shotgun sequence']	['VPMJ01000042.1']	Plasmid	0	[]	[]	[]	0	[]		0	0	0	1	GCA_010150895.1_ASM1015089v1_genomic.fna	Staphylococcus epidermidis	Staphylococcus epidermidis	Staphylococcus	Staphylococcus	1282	Bacillota	Bacilli	Bacillales	Staphylococcaceae	Staphylococcus	Staphylococcus epidermidis
G_1175389	GCA_010150835.1	G_1175389_0v0	1175389	G_1175389_0v0.original.gbk	original	8839	1	[1088]	1088	2540713	['8839']	8839	['G_1175389_r_33']	record	['Staphylococcus epidermidis strain SESURV_p0_216 NODE_37_length_8839_cov_297.152_ID_4528, whole genome shotgun sequence']	['VPMM01000037.1']	Plasmid	0	[]	[]	[]	0	[]		0	0	0	1	GCA_010150835.1_ASM1015083v1_genomic.fna	Staphylococcus epidermidis	Staphylococcus epidermidis	Staphylococcus	Staphylococcus	1282	Bacillota	Bacilli	Bacillales	Staphylococcaceae	Staphylococcus	Staphylococcus epidermidis
G_1175399	GCA_010150855.1	G_1175399_0v0	1175399	G_1175399_0v0.original.gbk	original	8839	1	[1088]	1088	2550445	['8839']	8839	['G_1175399_r_47']	record	['Staphylococcus epidermidis strain SESURV_p0_215 NODE_39_length_8839_cov_279.686_ID_6489, whole genome shotgun sequence']	['VPML01000039.1']	Plasmid	0	[]	[]	[]	0	[]		0	0	0	1	GCA_010150855.1_ASM1015085v1_genomic.fna	Staphylococcus epidermidis	Staphylococcus epidermidis	Staphylococcus	Staphylococcus	1282	Bacillota	Bacilli	Bacillales	Staphylococcaceae	Staphylococcus	Staphylococcus epidermidis
G_1175403	GCA_010150995.1	G_1175403_0v0	1175403	G_1175403_0v0.original.gbk	original	8839	1	[1088]	1088	2543343	['8839']	8839	['G_1175403_r_41']	record	['Staphylococcus epidermidis strain SESURV_p0_206 NODE_39_length_8839_cov_280.812_ID_6971, whole genome shotgun sequence']	['VPMD01000039.1']	Plasmid	0	[]	[]	[]	0	[]		0	0	0	1	GCA_010150995.1_ASM1015099v1_genomic.fna	Staphylococcus epidermidis	Staphylococcus epidermidis	Staphylococcus	Staphylococcus	1282	Bacillota	Bacilli	Bacillales	Staphylococcaceae	Staphylococcus	Staphylococcus epidermidis
G_1175423	GCA_010150945.1	G_1175423_0v0	1175423	G_1175423_0v0.original.gbk	original	8839	1	[1088]	1088	2547640	['8839']	8839	['G_1175423_r_55']	record	['Staphylococcus epidermidis strain SESURV_p0_208 NODE_44_length_8839_cov_530.438_ID_6739, whole genome shotgun sequence']	['VPMF01000044.1']	Plasmid	0	[]	[]	[]	0	[]		0	0	0	1	GCA_010150945.1_ASM1015094v1_genomic.fna	Staphylococcus epidermidis	Staphylococcus epidermidis	Staphylococcus	Staphylococcus	1282	Bacillota	Bacilli	Bacillales	Staphylococcaceae	Staphylococcus	Staphylococcus epidermidis
G_1175427	GCA_010150975.1	G_1175427_0v0	1175427	G_1175427_0v0.original.gbk	original	8839	1	[1088]	1088	2542884	['8839']	8839	['G_1175427_r_36']	record	['Staphylococcus epidermidis strain SESURV_p0_209 NODE_37_length_8839_cov_623.018_ID_5400, whole genome shotgun sequence']	['VPMG01000037.1']	Plasmid	0	[]	[]	[]	0	[]		0	0	0	1	GCA_010150975.1_ASM1015097v1_genomic.fna	Staphylococcus epidermidis	Staphylococcus epidermidis	Staphylococcus	Staphylococcus	1282	Bacillota	Bacilli	Bacillales	Staphylococcaceae	Staphylococcus	Staphylococcus epidermidis
G_1175432	GCA_010150095.1	G_1175432_0v0	1175432	G_1175432_0v0.original.gbk	original	8839	1	[1088]	1088	2552448	['8839']	8839	['G_1175432_r_46']	record	['Staphylococcus epidermidis strain SESURV_p0_254 NODE_43_length_8839_cov_393.405_ID_8166, whole genome shotgun sequence']	['VPNX01000043.1']	Plasmid	0	[]	[]	[]	0	[]		0	0	0	1	GCA_010150095.1_ASM1015009v1_genomic.fna	Staphylococcus epidermidis	Staphylococcus epidermidis	Staphylococcus	Staphylococcus	1282	Bacillota	Bacilli	Bacillales	Staphylococcaceae	Staphylococcus	Staphylococcus epidermidis
G_1175598	GCA_010154355.1	G_1175598_0v0	1175598	G_1175598_0v0.original.gbk	original	8839	1	[1088]	1088	2537269	['8839']	8839	['G_1175598_r_31']	record	['Staphylococcus epidermidis strain SESURV_p0_8 NODE_38_length_8839_cov_488.297_ID_3576, whole genome shotgun sequence']	['VPFS01000038.1']	Plasmid	0	[]	[]	[]	0	[]		0	0	0	1	GCA_010154355.1_ASM1015435v1_genomic.fna	Staphylococcus epidermidis	Staphylococcus epidermidis	Staphylococcus	Staphylococcus	1282	Bacillota	Bacilli	Bacillales	Staphylococcaceae	Staphylococcus	Staphylococcus epidermidis
G_1175626	GCA_010154025.1	G_1175626_0v0	1175626	G_1175626_0v0.original.gbk	original	8839	1	[1088]	1088	2500729	['8839']	8839	['G_1175626_r_61']	record	['Staphylococcus epidermidis strain SESURV_p0_26 NODE_47_length_8839_cov_354.618_ID_7607, whole genome shotgun sequence']	['VPGH01000047.1']	Plasmid	0	[]	[]	[]	0	[]		0	0	0	1	GCA_010154025.1_ASM1015402v1_genomic.fna	Staphylococcus epidermidis	Staphylococcus epidermidis	Staphylococcus	Staphylococcus	1282	Bacillota	Bacilli	Bacillales	Staphylococcaceae	Staphylococcus	Staphylococcus epidermidis
G_1175641	GCA_010154115.1	G_1175641_0v0	1175641	G_1175641_0v0.original.gbk	original	8839	1	[1088]	1088	2538802	['8839']	8839	['G_1175641_r_30']	record	['Staphylococcus epidermidis strain SESURV_p0_20 NODE_37_length_8839_cov_626.646_ID_3729, whole genome shotgun sequence']	['VPGC01000037.1']	Plasmid	0	[]	[]	[]	0	[]		0	0	0	1	GCA_010154115.1_ASM1015411v1_genomic.fna	Staphylococcus epidermidis	Staphylococcus epidermidis	Staphylococcus	Staphylococcus	1282	Bacillota	Bacilli	Bacillales	Staphylococcaceae	Staphylococcus	Staphylococcus epidermidis
G_1176309	GCA_012030625.1	G_1176309_0v0	1176309	G_1176309_0v0.original.gbk	original	11900	1	[1088]	1088	2530547	['11900']	11900	['G_1176309_r_35']	record	['Staphylococcus epidermidis strain UMB7765 NODE_31_length_11900_cov_86.290580, whole genome shotgun sequence']	['JAAUWD010000025.1']	Plasmid	0	[]	[]	[]	0	[]		0	0	0	1	GCA_012030625.1_ASM1203062v1_genomic.fna	Staphylococcus epidermidis	Staphylococcus epidermidis	Staphylococcus	Staphylococcus	1282	Bacillota	Bacilli	Bacillales	Staphylococcaceae	Staphylococcus	Staphylococcus epidermidis
G_1176365	GCA_015274775.1	G_1176365_0v0	1176365	G_1176365_0v0.original.gbk	original	8853	1	[968]	968	2558180	['8853']	8853	['G_1176365_r_20']	record	['Staphylococcus epidermidis strain R6054 contig00020, whole genome shotgun sequence']	['JACGOR010000020.1']	Plasmid	0	[]	[]	[]	0	[]		0	0	0	1	GCA_015274775.1_ASM1527477v1_genomic.fna	Staphylococcus epidermidis	Staphylococcus epidermidis	Staphylococcus	Staphylococcus	1282	Bacillota	Bacilli	Bacillales	Staphylococcaceae	Staphylococcus	Staphylococcus epidermidis
G_1176367	GCA_015274905.1	G_1176367_0v0	1176367	G_1176367_0v0.original.gbk	original	8853	1	[1088]	1088	2558333	['8853']	8853	['G_1176367_r_20']	record	['Staphylococcus epidermidis strain R6052 contig00020, whole genome shotgun sequence']	['JACGOP010000020.1']	Plasmid	0	[]	[]	[]	0	[]		0	0	0	1	GCA_015274905.1_ASM1527490v1_genomic.fna	Staphylococcus epidermidis	Staphylococcus epidermidis	Staphylococcus	Staphylococcus	1282	Bacillota	Bacilli	Bacillales	Staphylococcaceae	Staphylococcus	Staphylococcus epidermidis
G_1176376	GCA_015274835.1	G_1176376_0v0	1176376	G_1176376_0v0.original.gbk	original	8853	1	[1088]	1088	2529440	['8853']	8853	['G_1176376_r_20']	record	['Staphylococcus epidermidis strain R6051 contig00020, whole genome shotgun sequence']	['JACGOO010000020.1']	Plasmid	0	[]	[]	[]	0	[]		0	0	0	1	GCA_015274835.1_ASM1527483v1_genomic.fna	Staphylococcus epidermidis	Staphylococcus epidermidis	Staphylococcus	Staphylococcus	1282	Bacillota	Bacilli	Bacillales	Staphylococcaceae	Staphylococcus	Staphylococcus epidermidis
G_1176381	GCA_015273735.1	G_1176381_0v0	1176381	G_1176381_0v0.original.gbk	original	11846	1	[1088]	1088	2542657	['11846']	11846	['G_1176381_r_17']	record	['Staphylococcus epidermidis strain R5955 contig00017, whole genome shotgun sequence']	['JACGQP010000017.1']	Plasmid	0	[]	[]	[]	0	[]		0	0	0	1	GCA_015273735.1_ASM1527373v1_genomic.fna	Staphylococcus epidermidis	Staphylococcus epidermidis	Staphylococcus	Staphylococcus	1282	Bacillota	Bacilli	Bacillales	Staphylococcaceae	Staphylococcus	Staphylococcus epidermidis
G_1176523	GCA_016859455.1	G_1176523_0v0	1176523	G_1176523_0v0.original.gbk	original	8812	1	[781]	781	2488936	['8812']	8812	['G_1176523_p_2']	plasmid	['Staphylococcus epidermidis strain HD104-2 plasmid pHD104-2_2, complete sequence']	['CP053009.1']	Plasmid	0	[]	[]	[]	0	[]		0	0	0	1	GCA_016859455.1_ASM1685945v1_genomic.fna	Staphylococcus epidermidis	Staphylococcus epidermidis	Staphylococcus	Staphylococcus	1282	Bacillota	Bacilli	Bacillales	Staphylococcaceae	Staphylococcus	Staphylococcus epidermidis
G_1176600	GCA_016884545.1	G_1176600_0v0	1176600	G_1176600_0v0.original.gbk	original	12867	1	[1001]	1001	2545191	['12867']	12867	['G_1176600_p_5']	plasmid	['Staphylococcus epidermidis strain HD33N28 HD33N28_plasmid_032, whole genome shotgun sequence']	['JACMCI010000006.1']	Plasmid	0	[]	[]	[]	0	[]		0	0	0	1	GCA_016884545.1_ASM1688454v1_genomic.fna	Staphylococcus epidermidis	Staphylococcus epidermidis	Staphylococcus	Staphylococcus	1282	Bacillota	Bacilli	Bacillales	Staphylococcaceae	Staphylococcus	Staphylococcus epidermidis
G_1176851	GCA_016903575.1	G_1176851_0v0	1176851	G_1176851_0v0.original.gbk	original	27970	2	[614, 474]	1088	2448657	['27970']	27970	['G_1176851_p_2']	plasmid	['Staphylococcus epidermidis strain FDAARGOS_1364 plasmid unnamed2']	['CP069955.1']	Plasmid	0	[]	[]	[]	0	[]		0	0	0	1	GCA_016903575.1_ASM1690357v1_genomic.fna	Staphylococcus epidermidis	Staphylococcus epidermidis	Staphylococcus	Staphylococcus	1282	Bacillota	Bacilli	Bacillales	Staphylococcaceae	Staphylococcus	Staphylococcus epidermidis
G_1176890	GCA_021990885.1	G_1176890_0v0	1176890	G_1176890_0v0.original.gbk	original	1427	1	[399]	399	2559934	['1427']	1427	['G_1176890_r_15']	record	['Staphylococcus epidermidis strain 035P1FS1 NODE_23_length_1427_cov_261.922963, whole genome shotgun sequence']	['JAINHT010000023.1']	Plasmid	0	[]	[]	[]	0	[]		0	0	0	1	GCA_021990885.1_ASM2199088v1_genomic.fna	Staphylococcus epidermidis	Staphylococcus epidermidis	Staphylococcus	Staphylococcus	1282	Bacillota	Bacilli	Bacillales	Staphylococcaceae	Staphylococcus	Staphylococcus epidermidis
G_1176890	GCA_021990885.1	G_1176890_1v0	1176890	G_1176890_1v0.original.gbk	original	7743	1	[617]	617	2559934	['7743']	7743	['G_1176890_r_9']	record	['Staphylococcus epidermidis strain 035P1FS1 NODE_18_length_7743_cov_264.063527, whole genome shotgun sequence']	['JAINHT010000018.1']	Plasmid	0	[]	[]	[]	0	[]		0	0	0	1	GCA_021990885.1_ASM2199088v1_genomic.fna	Staphylococcus epidermidis	Staphylococcus epidermidis	Staphylococcus	Staphylococcus	1282	Bacillota	Bacilli	Bacillales	Staphylococcaceae	Staphylococcus	Staphylococcus epidermidis
G_1176902	GCA_021989975.1	G_1176902_0v0	1176902	G_1176902_0v0.original.gbk	original	8656	1	[1099]	1099	2472273	['8656']	8656	['G_1176902_r_5']	record	['Staphylococcus epidermidis strain 009P2SUD1BHI NODE_14_length_8656_cov_595.442709, whole genome shotgun sequence']	['JAINGN010000014.1']	Plasmid	0	[]	[]	[]	0	[]		0	0	0	1	GCA_021989975.1_ASM2198997v1_genomic.fna	Staphylococcus epidermidis	Staphylococcus epidermidis	Staphylococcus	Staphylococcus	1282	Bacillota	Bacilli	Bacillales	Staphylococcaceae	Staphylococcus	Staphylococcus epidermidis
G_1176974	GCA_021993035.1	G_1176974_0v0	1176974	G_1176974_0v0.original.gbk	original	10080	1	[1088]	1088	2471063	['10080']	10080	['G_1176974_r_20']	record	['Staphylococcus epidermidis strain C102FS1 NODE_28_length_10080_cov_680.229331, whole genome shotgun sequence']	['JAINKY010000028.1']	Plasmid	0	[]	[]	[]	0	[]		0	0	0	1	GCA_021993035.1_ASM2199303v1_genomic.fna	Staphylococcus epidermidis	Staphylococcus epidermidis	Staphylococcus	Staphylococcus	1282	Bacillota	Bacilli	Bacillales	Staphylococcaceae	Staphylococcus	Staphylococcus epidermidis
G_1177031	GCA_021992315.1	G_1177031_0v0	1177031	G_1177031_0v0.original.gbk	original	10370	1	[872]	872	2529977	['10370']	10370	['G_1177031_r_10']	record	['Staphylococcus epidermidis strain C67FS1 NODE_19_length_10370_cov_1679.062178, whole genome shotgun sequence']	['JAINJZ010000019.1']	Plasmid	0	[]	[]	[]	0	[]		0	0	0	1	GCA_021992315.1_ASM2199231v1_genomic.fna	Staphylococcus epidermidis	Staphylococcus epidermidis	Staphylococcus	Staphylococcus	1282	Bacillota	Bacilli	Bacillales	Staphylococcaceae	Staphylococcus	Staphylococcus epidermidis
G_1177405	GCA_022003245.1	G_1177405_0v0	1177405	G_1177405_0v0.original.gbk	original	2761	1	[845]	845	2532574	['2761']	2761	['G_1177405_r_34']	record	['Staphylococcus epidermidis strain 20MB36-2 NODE_40_length_2761_cov_863.873696, whole genome shotgun sequence']	['JAIMSE010000040.1']	Plasmid	0	[]	[]	[]	0	[]		0	0	0	1	GCA_022003245.1_ASM2200324v1_genomic.fna	Staphylococcus epidermidis	Staphylococcus epidermidis	Staphylococcus	Staphylococcus	1282	Bacillota	Bacilli	Bacillales	Staphylococcaceae	Staphylococcus	Staphylococcus epidermidis
G_1177405	GCA_022003245.1	G_1177405_1v0	1177405	G_1177405_1v0.original.gbk	original	9650	1	[1001]	1001	2532574	['9650']	9650	['G_1177405_r_23']	record	['Staphylococcus epidermidis strain 20MB36-2 NODE_30_length_9650_cov_2135.380654, whole genome shotgun sequence']	['JAIMSE010000030.1']	Plasmid	0	[]	[]	[]	0	[]		0	0	0	1	GCA_022003245.1_ASM2200324v1_genomic.fna	Staphylococcus epidermidis	Staphylococcus epidermidis	Staphylococcus	Staphylococcus	1282	Bacillota	Bacilli	Bacillales	Staphylococcaceae	Staphylococcus	Staphylococcus epidermidis
G_1177436	GCA_022003005.1	G_1177436_0v0	1177436	G_1177436_0v0.original.gbk	original	7710	1	[617]	617	2513674	['7710']	7710	['G_1177436_r_18']	record	['Staphylococcus epidermidis strain 20MZ21-1 NODE_26_length_7710_cov_288.187868, whole genome shotgun sequence']	['JAIMRT010000026.1']	Plasmid	0	[]	[]	[]	0	[]		0	0	0	1	GCA_022003005.1_ASM2200300v1_genomic.fna	Staphylococcus epidermidis	Staphylococcus epidermidis	Staphylococcus	Staphylococcus	1282	Bacillota	Bacilli	Bacillales	Staphylococcaceae	Staphylococcus	Staphylococcus epidermidis
G_1177452	GCA_022003975.1	G_1177452_0v0	1177452	G_1177452_0v0.original.gbk	original	3929	1	[845]	845	2591873	['3929']	3929	['G_1177452_r_10']	record	['Staphylococcus epidermidis strain 20MB12-1 NODE_19_length_3929_cov_681.329699, whole genome shotgun sequence']	['JAIMTO010000019.1']	Plasmid	0	[]	[]	[]	0	[]		0	0	0	1	GCA_022003975.1_ASM2200397v1_genomic.fna	Staphylococcus epidermidis	Staphylococcus epidermidis	Staphylococcus	Staphylococcus	1282	Bacillota	Bacilli	Bacillales	Staphylococcaceae	Staphylococcus	Staphylococcus epidermidis
G_1177597	GCA_022352685.1	G_1177597_0v0	1177597	G_1177597_0v0.original.gbk	original	8883	1	[1088]	1088	2551776	['8883']	8883	['G_1177597_r_13']	record	['Staphylococcus epidermidis strain ABKVG NODE_21_length_8883_cov_477.235610_pilon, whole genome shotgun sequence']	['JAKSAD010000021.1']	Plasmid	0	[]	[]	[]	0	[]		0	0	0	1	GCA_022352685.1_ASM2235268v1_genomic.fna	Staphylococcus epidermidis	Staphylococcus epidermidis	Staphylococcus	Staphylococcus	1282	Bacillota	Bacilli	Bacillales	Staphylococcaceae	Staphylococcus	Staphylococcus epidermidis
G_1177691	GCA_024091095.1	G_1177691_0v0	1177691	G_1177691_0v0.original.gbk	original	12904	1	[1001]	1001	2481615	['12904']	12904	['G_1177691_r_8']	record	['Staphylococcus epidermidis strain HAF243 gnl_goettingen_HBRU249_16, whole genome shotgun sequence']	['JAJVGD010000016.1']	Plasmid	0	[]	[]	[]	0	[]		0	0	0	1	GCA_024091095.1_ASM2409109v1_genomic.fna	Staphylococcus epidermidis	Staphylococcus epidermidis	Staphylococcus	Staphylococcus	1282	Bacillota	Bacilli	Bacillales	Staphylococcaceae	Staphylococcus	Staphylococcus epidermidis
G_1177817	GCA_000276105.1	G_1177817_0v0	1177817	G_1177817_0v0.original.gbk	original	9105	1	[793]	793	2618961	['9105']	9105	['G_1177817_r_151']	record	['Staphylococcus epidermidis NIH05001 HMPREF9973_contig00159, whole genome shotgun sequence']	['AKHE01000151.1']	Plasmid	0	[]	[]	[]	0	[]		0	0	0	1	GCA_000276105.1_ASM27610v1_genomic.fna	Staphylococcus epidermidis NIH05001	Staphylococcus epidermidis	Staphylococcus	Staphylococcus	979221	Bacillota	Bacilli	Bacillales	Staphylococcaceae	Staphylococcus	Staphylococcus epidermidis
G_1177861	GCA_000007645.1	G_1177861_0v0	1177861	G_1177861_0v0.original.gbk	original	8007	1	[1109]	1109	2564615	['8007']	8007	['G_1177861_p_3']	plasmid	['Staphylococcus epidermidis ATCC 12228 plasmid pSE-12228-03, complete sequence']	['AE015932.1']	Plasmid	0	[]	[]	[]	0	[]		0	0	0	1	GCA_000007645.1_ASM764v1_genomic.fna	Staphylococcus epidermidis ATCC 12228	Staphylococcus epidermidis	Staphylococcus	Staphylococcus	176280	Bacillota	Bacilli	Bacillales	Staphylococcaceae	Staphylococcus	Staphylococcus epidermidis
G_1177895	GCA_008868245.1	G_1177895_0v0	1177895	G_1177895_0v0.original.gbk	original	8062	1	[1109]	1109	2527849	['8062']	8062	['G_1177895_r_111']	record	['Staphylococcus epidermidis ATCC 12228 S_epidermidis_ATCC_12228_Contig_73, whole genome shotgun sequence']	['WBME01000073.1']	Plasmid	0	[]	[]	[]	0	[]		0	0	0	1	GCA_008868245.1_ASM886824v1_genomic.fna	Staphylococcus epidermidis ATCC 12228	Staphylococcus epidermidis	Staphylococcus	Staphylococcus	176280	Bacillota	Bacilli	Bacillales	Staphylococcaceae	Staphylococcus	Staphylococcus epidermidis
G_1177934	GCA_900458515.1	G_1177934_0v0	1177934	G_1177934_0v0.original.gbk	original	8012	1	[1109]	1109	2635031	['8012']	8012	['G_1177934_r_8']	record	['Staphylococcus epidermidis strain NCTC13360 genome assembly, contig: ERS654932SCcontig000001, whole genome shotgun sequence']	['UHDJ01000001.1']	Plasmid	0	[]	[]	[]	0	[]		0	0	0	1	GCA_900458515.1_35910_H01_genomic.fna	Staphylococcus epidermidis	Staphylococcus epidermidis	Staphylococcus	Staphylococcus	1282	Bacillota	Bacilli	Bacillales	Staphylococcaceae	Staphylococcus	Staphylococcus epidermidis
G_1177979	GCA_001228285.1	G_1177979_0v0	1177979	G_1177979_0v0.original.gbk	original	21127	1	[1088]	1088	2545880	['21127']	21127	['G_1177979_r_39']	record	['Staphylococcus haemolyticus genome assembly 7068_7#36, scaffold ERS066368.7068_7_36.39, whole genome shotgun sequence']	['CUGD01000039.1']	Plasmid	0	[]	[]	[]	0	[]		0	0	0	1	GCA_001228285.1_7068_7_36_genomic.fna	Staphylococcus haemolyticus	Staphylococcus haemolyticus	Staphylococcus	Staphylococcus	1283	Bacillota	Bacilli	Bacillales	Staphylococcaceae	Staphylococcus	Staphylococcus haemolyticus
G_1177987	GCA_001231265.1	G_1177987_0v0	1177987	G_1177987_0v0.original.gbk	original	8921	1	[1088]	1088	2553435	['8921']	8921	['G_1177987_r_54']	record	['Staphylococcus haemolyticus genome assembly 7067_4#57, scaffold ERS066299.7067_4_57.54, whole genome shotgun sequence']	['CUDQ01000054.1']	Plasmid	0	[]	[]	[]	0	[]		0	0	0	1	GCA_001231265.1_7067_4_57_genomic.fna	Staphylococcus haemolyticus	Staphylococcus haemolyticus	Staphylococcus	Staphylococcus	1283	Bacillota	Bacilli	Bacillales	Staphylococcaceae	Staphylococcus	Staphylococcus haemolyticus
G_1178039	GCA_001227705.1	G_1178039_0v0	1178039	G_1178039_0v0.original.gbk	original	11832	1	[1088]	1088	2550395	['11832']	11832	['G_1178039_r_51']	record	['Staphylococcus haemolyticus genome assembly 7067_4#62, scaffold ERS066304.7067_4_62.51, whole genome shotgun sequence']	['CUDW01000051.1']	Plasmid	0	[]	[]	[]	0	[]		0	0	0	1	GCA_001227705.1_7067_4_62_genomic.fna	Staphylococcus haemolyticus	Staphylococcus haemolyticus	Staphylococcus	Staphylococcus	1283	Bacillota	Bacilli	Bacillales	Staphylococcaceae	Staphylococcus	Staphylococcus haemolyticus
G_1178057	GCA_001229185.1	G_1178057_0v0	1178057	G_1178057_0v0.original.gbk	original	9983	1	[1088]	1088	2511345	['9983']	9983	['G_1178057_r_54']	record	['Staphylococcus haemolyticus genome assembly 7068_7#38, scaffold ERS066370.7068_7_38.54, whole genome shotgun sequence']	['CUGG01000054.1']	Plasmid	0	[]	[]	[]	0	[]		0	0	0	1	GCA_001229185.1_7068_7_38_genomic.fna	Staphylococcus haemolyticus	Staphylococcus haemolyticus	Staphylococcus	Staphylococcus	1283	Bacillota	Bacilli	Bacillales	Staphylococcaceae	Staphylococcus	Staphylococcus haemolyticus
G_1178171	GCA_001234445.1	G_1178171_0v0	1178171	G_1178171_0v0.original.gbk	original	33148	1	[1088]	1088	2438987	['33148']	33148	['G_1178171_r_25']	record	['Staphylococcus haemolyticus genome assembly 7067_4#27, scaffold ERS066269.7067_4_27.25, whole genome shotgun sequence']	['CUCK01000025.1']	Plasmid	0	[]	[]	[]	0	[]		0	0	0	1	GCA_001234445.1_7067_4_27_genomic.fna	Staphylococcus haemolyticus	Staphylococcus haemolyticus	Staphylococcus	Staphylococcus	1283	Bacillota	Bacilli	Bacillales	Staphylococcaceae	Staphylococcus	Staphylococcus haemolyticus
G_1178180	GCA_001238305.1	G_1178180_0v0	1178180	G_1178180_0v0.original.gbk	original	8845	1	[1088]	1088	2673652	['8845']	8845	['G_1178180_r_44']	record	['Staphylococcus haemolyticus genome assembly 7067_4#28, scaffold ERS066270.7067_4_28.44, whole genome shotgun sequence']	['CUCL01000044.1']	Plasmid	0	[]	[]	[]	0	[]		0	0	0	1	GCA_001238305.1_7067_4_28_genomic.fna	Staphylococcus haemolyticus	Staphylococcus haemolyticus	Staphylococcus	Staphylococcus	1283	Bacillota	Bacilli	Bacillales	Staphylococcaceae	Staphylococcus	Staphylococcus haemolyticus
G_1178196	GCA_001235665.1	G_1178196_0v0	1178196	G_1178196_0v0.original.gbk	original	11511	1	[1088]	1088	2568124	['11511']	11511	['G_1178196_r_51']	record	['Staphylococcus haemolyticus genome assembly 7067_4#43, scaffold ERS066285.7067_4_43.51, whole genome shotgun sequence']	['CUCZ01000051.1']	Plasmid	0	[]	[]	[]	0	[]		0	0	0	1	GCA_001235665.1_7067_4_43_genomic.fna	Staphylococcus haemolyticus	Staphylococcus haemolyticus	Staphylococcus	Staphylococcus	1283	Bacillota	Bacilli	Bacillales	Staphylococcaceae	Staphylococcus	Staphylococcus haemolyticus
G_1178213	GCA_001239605.1	G_1178213_0v0	1178213	G_1178213_0v0.original.gbk	original	25056	1	[1088]	1088	2608869	['25056']	25056	['G_1178213_r_29']	record	['Staphylococcus haemolyticus genome assembly 7067_4#64, scaffold ERS066306.7067_4_64.29, whole genome shotgun sequence']	['CUDY01000029.1']	Plasmid	0	[]	[]	[]	0	[]		0	0	0	1	GCA_001239605.1_7067_4_64_genomic.fna	Staphylococcus haemolyticus	Staphylococcus haemolyticus	Staphylococcus	Staphylococcus	1283	Bacillota	Bacilli	Bacillales	Staphylococcaceae	Staphylococcus	Staphylococcus haemolyticus
G_1178237	GCA_001237405.1	G_1178237_0v0	1178237	G_1178237_0v0.original.gbk	original	8914	1	[1088]	1088	2940506	['8914']	8914	['G_1178237_r_40']	record	['Staphylococcus haemolyticus genome assembly 7067_4#90, scaffold ERS067546.7067_4_90.40, whole genome shotgun sequence']	['CUFB01000040.1']	Plasmid	0	[]	[]	[]	0	[]		0	0	0	1	GCA_001237405.1_7067_4_90_genomic.fna	Staphylococcus haemolyticus	Staphylococcus haemolyticus	Staphylococcus	Staphylococcus	1283	Bacillota	Bacilli	Bacillales	Staphylococcaceae	Staphylococcus	Staphylococcus haemolyticus
G_1178247	GCA_001236245.1	G_1178247_0v0	1178247	G_1178247_0v0.original.gbk	original	9973	1	[1088]	1088	2508661	['9973']	9973	['G_1178247_r_51']	record	['Staphylococcus haemolyticus genome assembly 7067_4#31, scaffold ERS066273.7067_4_31.51, whole genome shotgun sequence']	['CUCN01000051.1']	Plasmid	0	[]	[]	[]	0	[]		0	0	0	1	GCA_001236245.1_7067_4_31_genomic.fna	Staphylococcus haemolyticus	Staphylococcus haemolyticus	Staphylococcus	Staphylococcus	1283	Bacillota	Bacilli	Bacillales	Staphylococcaceae	Staphylococcus	Staphylococcus haemolyticus
G_1178374	GCA_022485085.1	G_1178374_0v0	1178374	G_1178374_0v0.original.gbk	original	1951	1	[575]	575	2433694	['1951']	1951	['G_1178374_r_69']	record	['Staphylococcus haemolyticus strain 109P1NS1 NODE_72_length_1951_cov_866.267876, whole genome shotgun sequence']	['JAKVED010000072.1']	Plasmid	0	[]	[]	[]	0	[]		0	0	0	1	GCA_022485085.1_ASM2248508v1_genomic.fna	Staphylococcus haemolyticus	Staphylococcus haemolyticus	Staphylococcus	Staphylococcus	1283	Bacillota	Bacilli	Bacillales	Staphylococcaceae	Staphylococcus	Staphylococcus haemolyticus
G_1178376	GCA_022485365.1	G_1178376_0v0	1178376	G_1178376_0v0.original.gbk	original	9869	1	[1102]	1102	2474680	['9869']	9869	['G_1178376_r_42']	record	['Staphylococcus haemolyticus strain 82P1NS2 NODE_48_length_9869_cov_8710.646140, whole genome shotgun sequence']	['JAKVFC010000048.1']	Plasmid	0	[]	[]	[]	0	[]		0	0	0	1	GCA_022485365.1_ASM2248536v1_genomic.fna	Staphylococcus haemolyticus	contaminated	contaminated	Other	1283	Bacillota	Bacilli	Bacillales	Staphylococcaceae	Staphylococcus	Staphylococcus haemolyticus
G_1178382	GCA_019391625.1	G_1178382_0v0	1178382	G_1178382_0v0.original.gbk	original	8051	1	[734]	734	2613798	['8051']	8051	['G_1178382_r_53']	record	['Staphylococcus haemolyticus strain C Contig0053, whole genome shotgun sequence']	['JAHLXR010000053.1']	Plasmid	0	[]	[]	[]	0	[]		0	0	0	1	GCA_019391625.1_ASM1939162v1_genomic.fna	Staphylococcus haemolyticus	Staphylococcus haemolyticus	Staphylococcus	Staphylococcus	1283	Bacillota	Bacilli	Bacillales	Staphylococcaceae	Staphylococcus	Staphylococcus haemolyticus
G_1178488	GCA_022695925.1	G_1178488_0v0	1178488	G_1178488_0v0.original.gbk	original	11772	1	[1088]	1088	2611179	['11772']	11772	['G_1178488_r_3']	record	['Staphylococcus haemolyticus strain 48 3, whole genome shotgun sequence']	['JAKUUW010000003.1']	Plasmid	0	[]	[]	[]	0	[]		0	0	0	1	GCA_022695925.1_ASM2269592v1_genomic.fna	Staphylococcus haemolyticus	Staphylococcus haemolyticus	Staphylococcus	Staphylococcus	1283	Bacillota	Bacilli	Bacillales	Staphylococcaceae	Staphylococcus	Staphylococcus haemolyticus
G_1178538	GCA_022487805.1	G_1178538_0v0	1178538	G_1178538_0v0.original.gbk	original	9100	1	[1088]	1088	2536699	['9100']	9100	['G_1178538_r_56']	record	['Staphylococcus haemolyticus strain 007P3SUC2BHI NODE_55_length_9100_cov_2641.153053, whole genome shotgun sequence']	['JAKVHD010000055.1']	Plasmid	0	[]	[]	[]	0	[]		0	0	0	1	GCA_022487805.1_ASM2248780v1_genomic.fna	Staphylococcus haemolyticus	Staphylococcus haemolyticus	Staphylococcus	Staphylococcus	1283	Bacillota	Bacilli	Bacillales	Staphylococcaceae	Staphylococcus	Staphylococcus haemolyticus
G_1178545	GCA_022487745.1	G_1178545_0v0	1178545	G_1178545_0v0.original.gbk	original	9015	1	[1088]	1088	2476931	['9015']	9015	['G_1178545_r_14']	record	['Staphylococcus haemolyticus strain 008P5SUA1 NODE_128_length_9015_cov_978.365294, whole genome shotgun sequence']	['JAKVGZ010000057.1']	Plasmid	0	[]	[]	[]	0	[]		0	0	0	1	GCA_022487745.1_ASM2248774v1_genomic.fna	Staphylococcus haemolyticus	Staphylococcus haemolyticus	Staphylococcus	Staphylococcus	1283	Bacillota	Bacilli	Bacillales	Staphylococcaceae	Staphylococcus	Staphylococcus haemolyticus
G_1178619	GCA_001074645.1	G_1178619_0v0	1178619	G_1178619_0v0.original.gbk	original	8520	1	[1097]	1097	2161785	['8520']	8520	['G_1178619_r_76']	record	['Staphylococcus hominis strain 858_SHAE 3_8520_1679415, whole genome shotgun sequence']	['JUQI01000002.1']	Plasmid	0	[]	[]	[]	0	[]		0	0	0	1	GCA_001074645.1_ASM107464v1_genomic.fna	Staphylococcus hominis	contaminated	contaminated	Other	1290	Bacillota	Bacilli	Bacillales	Staphylococcaceae	Staphylococcus	Staphylococcus hominis
G_1178636	GCA_002026385.1	G_1178636_0v0	1178636	G_1178636_0v0.original.gbk	original	8488	1	[478]	478	2208223	['8488']	8488	['G_1178636_r_38']	record	['Staphylococcus hominis strain MMP2 contig00038, whole genome shotgun sequence']	['LNTW01000038.1']	Plasmid	0	[]	[]	[]	0	[]		0	0	0	1	GCA_002026385.1_ASM202638v1_genomic.fna	Staphylococcus hominis	Staphylococcus hominis	Staphylococcus	Staphylococcus	1290	Bacillota	Bacilli	Bacillales	Staphylococcaceae	Staphylococcus	Staphylococcus hominis
G_1178715	GCA_014204615.1	G_1178715_0v0	1178715	G_1178715_0v0.original.gbk	original	8845	1	[1088]	1088	2260555	['8845']	8845	['G_1178715_r_47']	record	['Staphylococcus hominis strain S00278 Ga0436343_47, whole genome shotgun sequence']	['JACHLT010000047.1']	Plasmid	0	[]	[]	[]	0	[]		0	0	0	1	GCA_014204615.1_ASM1420461v1_genomic.fna	Staphylococcus hominis	Staphylococcus hominis	Staphylococcus	Staphylococcus	1290	Bacillota	Bacilli	Bacillales	Staphylococcaceae	Staphylococcus	Staphylococcus hominis
G_1182211	GCA_002421145.1	G_1182211_0v0	1182211	G_1182211_0v0.original.gbk	original	8244	1	[779]	779	2529174	['8244']	8244	['G_1182211_r_26']	record	['MAG TPA_asm: Staphylococcus saprophyticus isolate UBA5645 UBA5645_contig_439, whole genome shotgun sequence']	['DIJL01000007.1']	Plasmid	0	[]	[]	[]	0	[]		1	1	0	1	GCA_002421145.1_ASM242114v1_genomic.fna	Staphylococcus saprophyticus	Staphylococcus saprophyticus	Staphylococcus	Staphylococcus	29385	Bacillota	Bacilli	Bacillales	Staphylococcaceae	Staphylococcus	Staphylococcus saprophyticus
G_1182522	GCA_018373535.1	G_1182522_0v0	1182522	G_1182522_0v0.original.gbk	original	8943	1	[1088]	1088	2176461	['8943']	8943	['G_1182522_r_40']	record	['Staphylococcus sp. isolate L2_039_000G1_dasL2_039_000G1_concoct_76 L2_039_000G1_scaffold_4554, whole genome shotgun sequence']	['JAHAGX010000044.1']	Plasmid	0	[]	[]	[]	0	[]		0	0	0	1	GCA_018373535.1_ASM1837353v1_genomic.fna	Staphylococcus sp.	Staphylococcus sp.	Staphylococcus	Staphylococcus	29387	Bacillota	Bacilli	Bacillales	Staphylococcaceae	Staphylococcus	Staphylococcus sp.
G_1182550	GCA_943914925.1	G_1182550_0v0	1182550	G_1182550_0v0.original.gbk	original	7998	1	[1088]	1088	2760202	['7998']	7998	['G_1182550_r_85']	record	['MAG: Staphylococcus simulans isolate jTkjjfrkKB_bin.10.MAG genome assembly, contig: NODE_1004_length_7998_cov_30.836208, whole genome shotgun sequence']	['CALUDX010000085.1']	Plasmid	0	[]	[]	[]	0	[]		0	0	0	1	GCA_943914925.1_jTkjjfrkKB_bin.10.MAG_genomic.fna	Staphylococcus simulans	Staphylococcus simulans	Staphylococcus	Staphylococcus	1286	Bacillota	Bacilli	Bacillales	Staphylococcaceae	Staphylococcus	Staphylococcus simulans
G_1182723	GCA_017892405.1	G_1182723_0v0	1182723	G_1182723_0v0.original.gbk	original	10947	1	[1097]	1097	2663567	['10947']	10947	['G_1182723_r_56']	record	['Staphylococcus sp. GDY8P85P GDY8P85P_contig_6, whole genome shotgun sequence']	['JAESLA010000006.1']	Plasmid	0	[]	[]	[]	0	[]		0	0	0	1	GCA_017892405.1_ASM1789240v1_genomic.fna	Staphylococcus sp. GDY8P85P	Staphylococcus sp.	Staphylococcus	Staphylococcus	2804138	Bacillota	Bacilli	Bacillales	Staphylococcaceae	Staphylococcus	Staphylococcus sp. GDY8P85P
G_1182781	GCA_001808005.1	G_1182781_0v0	1182781	G_1182781_0v0.original.gbk	original	10075	1	[1088]	1088	2569697	['10075']	10075	['G_1182781_r_55']	record	['Staphylococcus sp. HMSC13A10 genomic scaffold Scaffold66, whole genome shotgun sequence']	['KV791876.1']	Plasmid	0	[]	[]	[]	0	[]		0	0	0	1	GCA_001808005.1_ASM180800v1_genomic.fna	Staphylococcus sp. HMSC13A10	contaminated	contaminated	Other	1581093	Bacillota	Bacilli	Bacillales	Staphylococcaceae	Staphylococcus	Staphylococcus sp. HMSC13A10
G_1182807	GCA_001837945.1	G_1182807_1v0	1182807	G_1182807_1v0.original.gbk	original	14515	1	[617]	617	2511125	['14515']	14515	['G_1182807_r_81']	record	['Staphylococcus sp. HMSC077D08 genomic scaffold Scaffold605, whole genome shotgun sequence']	['KV834817.1']	Plasmid	0	[]	[]	[]	0	[]		4	4	0	1	GCA_001837945.1_ASM183794v1_genomic.fna	Staphylococcus sp. HMSC077D08	Staphylococcus sp.	Staphylococcus	Staphylococcus	1715142	Bacillota	Bacilli	Bacillales	Staphylococcaceae	Staphylococcus	Staphylococcus sp. HMSC077D08
G_1182807	GCA_001837945.1	G_1182807_0v0	1182807	G_1182807_0v0.original.gbk	original	1357	1	[399]	399	2511125	['1357']	1357	['G_1182807_r_47']	record	['Staphylococcus sp. HMSC077D08 genomic scaffold Scaffold186, whole genome shotgun sequence']	['KV834783.1']	Plasmid	0	[]	[]	[]	0	[]		0	0	0	1	GCA_001837945.1_ASM183794v1_genomic.fna	Staphylococcus sp. HMSC077D08	Staphylococcus sp.	Staphylococcus	Staphylococcus	1715142	Bacillota	Bacilli	Bacillales	Staphylococcaceae	Staphylococcus	Staphylococcus sp. HMSC077D08
G_1183003	GCA_007665805.1	G_1183003_0v0	1183003	G_1183003_0v0.original.gbk	original	8065	1	[1030]	1030	2559109	['8065']	8065	['G_1183003_r_6']	record	['Staphylococcus warneri strain DE0574 NODE_15_length_8065_cov_557.343289, whole genome shotgun sequence']	['VDNY01000015.1']	Plasmid	0	[]	[]	[]	0	[]		0	0	0	1	GCA_007665805.1_ASM766580v1_genomic.fna	Staphylococcus warneri	Staphylococcus warneri	Staphylococcus	Staphylococcus	1292	Bacillota	Bacilli	Bacillales	Staphylococcaceae	Staphylococcus	Staphylococcus warneri
G_1183015	GCA_004570505.1	G_1183015_0v0	1183015	G_1183015_0v0.original.gbk	original	8277	1	[1102]	1102	2634813	['8277']	8277	['G_1183015_r_13']	record	['Staphylococcus warneri strain P912 NODE_21_length_8277_cov_158.943, whole genome shotgun sequence']	['SPPM01000021.1']	Plasmid	0	[]	[]	[]	0	[]		0	0	0	1	GCA_004570505.1_ASM457050v1_genomic.fna	Staphylococcus warneri	Staphylococcus warneri	Staphylococcus	Staphylococcus	1292	Bacillota	Bacilli	Bacillales	Staphylococcaceae	Staphylococcus	Staphylococcus warneri
G_1183017	GCA_007666005.1	G_1183017_0v0	1183017	G_1183017_0v0.original.gbk	original	8065	1	[978]	978	2542943	['8065']	8065	['G_1183017_r_6']	record	['Staphylococcus warneri strain DE0564 NODE_15_length_8065_cov_411.770057, whole genome shotgun sequence']	['VDOH01000015.1']	Plasmid	0	[]	[]	[]	0	[]		0	0	0	1	GCA_007666005.1_ASM766600v1_genomic.fna	Staphylococcus warneri	Staphylococcus warneri	Staphylococcus	Staphylococcus	1292	Bacillota	Bacilli	Bacillales	Staphylococcaceae	Staphylococcus	Staphylococcus warneri
G_1183029	GCA_007666055.1	G_1183029_0v0	1183029	G_1183029_0v0.original.gbk	original	8065	1	[1109]	1109	2564537	['8065']	8065	['G_1183029_r_15']	record	['Staphylococcus warneri strain DE0562 NODE_21_length_8065_cov_1003.744439, whole genome shotgun sequence']	['VDOJ01000021.1']	Plasmid	0	[]	[]	[]	0	[]		0	0	0	1	GCA_007666055.1_ASM766605v1_genomic.fna	Staphylococcus warneri	Staphylococcus warneri	Staphylococcus	Staphylococcus	1292	Bacillota	Bacilli	Bacillales	Staphylococcaceae	Staphylococcus	Staphylococcus warneri
G_1183048	GCA_007666805.1	G_1183048_0v0	1183048	G_1183048_0v0.original.gbk	original	9533	2	[421, 669]	1090	2495513	['9533']	9533	['G_1183048_r_8']	record	['Staphylococcus warneri strain DE0513 NODE_17_length_9533_cov_265.147941, whole genome shotgun sequence']	['VDPX01000017.1']	Plasmid	0	[]	[]	[]	0	[]		0	0	0	1	GCA_007666805.1_ASM766680v1_genomic.fna	Staphylococcus warneri	Staphylococcus warneri	Staphylococcus	Staphylococcus	1292	Bacillota	Bacilli	Bacillales	Staphylococcaceae	Staphylococcus	Staphylococcus warneri
G_1183057	GCA_007666685.1	G_1183057_0v0	1183057	G_1183057_0v0.original.gbk	original	9549	2	[421, 669]	1090	2500092	['9549']	9549	['G_1183057_r_9']	record	['Staphylococcus warneri strain DE0520 NODE_18_length_9549_cov_413.459203, whole genome shotgun sequence']	['VDPQ01000018.1']	Plasmid	0	[]	[]	[]	0	[]		0	0	0	1	GCA_007666685.1_ASM766668v1_genomic.fna	Staphylococcus warneri	Staphylococcus warneri	Staphylococcus	Staphylococcus	1292	Bacillota	Bacilli	Bacillales	Staphylococcaceae	Staphylococcus	Staphylococcus warneri
G_1183062	GCA_007833855.1	G_1183062_0v0	1183062	G_1183062_0v0.original.gbk	original	7760	1	[1101]	1101	2544623	['7760']	7760	['G_1183062_p_3']	plasmid	['Staphylococcus warneri strain GD01 plasmid p3GD01, complete sequence']	['CP038245.1']	Plasmid	0	[]	[]	[]	0	[]		0	0	0	1	GCA_007833855.1_ASM783385v1_genomic.fna	Staphylococcus warneri	Staphylococcus warneri	Staphylococcus	Staphylococcus	1292	Bacillota	Bacilli	Bacillales	Staphylococcaceae	Staphylococcus	Staphylococcus warneri
G_1183066	GCA_015235035.1	G_1183066_0v0	1183066	G_1183066_0v0.original.gbk	original	8277	1	[1102]	1102	2634813	['8277']	8277	['G_1183066_r_13']	record	['Staphylococcus warneri strain 19428wF1_P912 NODE_21_length_8277_cov_158.943, whole genome shotgun sequence']	['JADGMF010000021.1']	Plasmid	0	[]	[]	[]	0	[]		0	0	0	1	GCA_015235035.1_ASM1523503v1_genomic.fna	Staphylococcus warneri	Staphylococcus warneri	Staphylococcus	Staphylococcus	1292	Bacillota	Bacilli	Bacillales	Staphylococcaceae	Staphylococcus	Staphylococcus warneri
G_1183117	GCA_022815375.1	G_1183117_0v0	1183117	G_1183117_0v0.original.gbk	original	9832	1	[1088]	1088	2570149	['9832']	9832	['G_1183117_r_7']	record	['Staphylococcus warneri strain NJ4 15, whole genome shotgun sequence']	['JALGYP010000015.1']	Plasmid	0	[]	[]	[]	0	[]		0	0	0	1	GCA_022815375.1_ASM2281537v1_genomic.fna	Staphylococcus warneri	Staphylococcus warneri	Staphylococcus	Staphylococcus	1292	Bacillota	Bacilli	Bacillales	Staphylococcaceae	Staphylococcus	Staphylococcus warneri
G_1183162	GCA_018373605.1	G_1183162_0v0	1183162	G_1183162_0v0.original.gbk	original	8943	1	[1088]	1088	2377326	['8943']	8943	['G_1183162_r_16']	record	['Staphylococcus warneri isolate L2_057_000G1_dasL2_057_000G1_concoct_26_sub L2_057_000G1_scaffold_2106, whole genome shotgun sequence']	['JAHAGT010000036.1']	Plasmid	0	[]	[]	[]	0	[]		0	0	0	1	GCA_018373605.1_ASM1837360v1_genomic.fna	Staphylococcus warneri	Staphylococcus warneri	Staphylococcus	Staphylococcus	1292	Bacillota	Bacilli	Bacillales	Staphylococcaceae	Staphylococcus	Staphylococcus warneri
G_1198788	GCA_901217075.1	G_1198788_0v0	1198788	G_1198788_0v0.original.gbk	original	8857	1	[845]	845	2231438	['8857']	8857	['G_1198788_r_23']	record	['Streptococcus pneumoniae strain GPSC578 genome assembly, contig: ERS215003SCcontig000023, whole genome shotgun sequence']	['CAALFL010000023.1']	FALSE	0	[]	[]	[]	0	[]		0	0	0	1	GCA_901217075.1_9789_2_88_genomic.fna	Streptococcus pneumoniae	contaminated	contaminated	Other	1313	Bacillota	Bacilli	Lactobacillales	Streptococcaceae	Streptococcus	Streptococcus pneumoniae
G_1222365	GCA_002365145.1	G_1222365_0v0	1222365	G_1222365_0v0.original.gbk	original	42322	1	[960]	960	4056016	['147474']	147474	['G_1222365_r_34']	record	['MAG TPA_asm: Stutzerimonas stutzeri isolate UBA3137 UBA3137_contig_59, whole genome shotgun sequence']	['DEZH01000029.1']	FALSE	0	[]	[]	[]	0	[]		0	0	0	1	GCA_002365145.1_ASM236514v1_genomic.fna	Stutzerimonas stutzeri	Stutzerimonas stutzeri	Stutzerimonas	Other	316	Pseudomonadota	Gammaproteobacteria	Pseudomonadales	Pseudomonadaceae	Stutzerimonas	Stutzerimonas stutzeri
G_1223335	GCA_022712595.1	G_1223335_0v0	1223335	G_1223335_0v0.original.gbk	original	2623	3	[340, 287, 247]	874	1115347	['2623']	2623	['G_1223335_r_22']	record	['MAG: Sulfurimonas sp. isolate MC-20 c_000000069452_1, whole genome shotgun sequence']	['JAFLKH010000020.1']	FALSE	0	[]	[]	[]	0	[]		0	0	0	1	GCA_022712595.1_ASM2271259v1_genomic.fna	Sulfurimonas sp.	Sulfurimonas sp.	Sulfurimonas	Other	2022749	Campylobacterota	Epsilonproteobacteria	Campylobacterales	Sulfurimonadaceae	Sulfurimonas	Sulfurimonas sp.
G_1223398	GCA_013139765.1	G_1223398_0v0	1223398	G_1223398_0v0.original.gbk	original	34174	3	[237, 290, 338]	865	2203235	['35870']	35870	['G_1223398_r_76']	record	['MAG: Sulfurovum sp. isolate GLR145 c_000000133602, whole genome shotgun sequence']	['WTAE01000068.1']	TRUE	3	['de novo']	['G_1223398_0v0.complete::[0:355](-)', 'G_1223398_0v0.complete::[14799:15153](-)', 'G_1223398_0v0.complete::[33964:34144](-)']	[355, 354, 180]	296.333	['G_1223398_0v0.complete::[tRNA-Met]']	tRNA-Met	0	0	0	1	GCA_013139765.1_ASM1313976v1_genomic.fna	Sulfurovum sp.	Sulfurovum sp.	Sulfurovum	Other	1969726	Campylobacterota	Epsilonproteobacteria	Campylobacterales	Sulfurovaceae	Sulfurovum	Sulfurovum sp.
G_1223412	GCA_002307095.1	G_1223412_1v0	1223412	G_1223412_1v0.original.gbk	original	14235	2	[355, 528]	883	2739740	['14235']	14235	['G_1223412_r_101']	record	['MAG TPA_asm: Sulfurospirillum sp. UBA1314 UBA1314_contig_21429, whole genome shotgun sequence']	['DBTO01000233.1']	FALSE	0	[]	[]	[]	0	[]		1	1	0	1	GCA_002307095.1_ASM230709v1_genomic.fna	Sulfurospirillum sp. UBA1314	Sulfurospirillum sp.	Sulfurospirillum	Other	1947592	Campylobacterota	Epsilonproteobacteria	Campylobacterales	Sulfurospirillaceae	Sulfurospirillum	Sulfurospirillum sp. UBA1314
G_1223412	GCA_002307095.1	G_1223412_0v0	1223412	G_1223412_0v0.original.gbk	original	43291	2	[345, 528]	873	2739740	['55639']	55639	['G_1223412_r_141']	record	['MAG TPA_asm: Sulfurospirillum sp. UBA1314 UBA1314_contig_2930, whole genome shotgun sequence']	['DBTO01000187.1']	FALSE	0	[]	[]	[]	0	[]		2	2	0	1	GCA_002307095.1_ASM230709v1_genomic.fna	Sulfurospirillum sp. UBA1314	Sulfurospirillum sp.	Sulfurospirillum	Other	1947592	Campylobacterota	Epsilonproteobacteria	Campylobacterales	Sulfurospirillaceae	Sulfurospirillum	Sulfurospirillum sp. UBA1314
G_1224058	GCA_002171995.1	G_1224058_0v0	1224058	G_1224058_0v0.original.gbk	original	16731	1	[852]	852	1839991	['16731']	16731	['G_1224058_r_42']	record	['MAG: Synechococcus sp. TMED187 72463, whole genome shotgun sequence']	['NHIK01000138.1']	FALSE	0	[]	[]	[]	0	[]		0	0	0	1	GCA_002171995.1_ASM217199v1_genomic.fna	Synechococcus sp. TMED187	Synechococcus sp.	Synechococcus	Other	1986595	Cyanobacteriota	Cyanophyceae	Synechococcales	Synechococcaceae	Synechococcus	Synechococcus sp. TMED187
G_1224178	GCA_017439465.1	G_1224178_0v0	1224178	G_1224178_0v0.original.gbk	original	6426	1	[596]	596	2130135	['6426']	6426	['G_1224178_r_251']	record	['MAG: Synergistaceae bacterium isolate RGIG3189 Goat_Reticulum-1__c46474, whole genome shotgun sequence']	['JAFSJC010000029.1']	FALSE	0	[]	[]	[]	0	[]		0	0	0	1	GCA_017439465.1_ASM1743946v1_genomic.fna	Synergistaceae bacterium			Other	2053624	Synergistota	Synergistia	Synergistales	Synergistaceae		Synergistaceae bacterium
G_1224187	GCA_012728505.1	G_1224187_0v0	1224187	G_1224187_0v0.original.gbk	original	5667	1	[456]	456	1532261	['5667']	5667	['G_1224187_r_213']	record	['MAG: Synergistaceae bacterium isolate AS07pgkLD_227 64480_AS07, whole genome shotgun sequence']	['JAAYEY010000145.1']	FALSE	0	[]	[]	[]	0	[]		0	0	0	1	GCA_012728505.1_ASM1272850v1_genomic.fna	Synergistaceae bacterium			Other	2053624	Synergistota	Synergistia	Synergistales	Synergistaceae		Synergistaceae bacterium
G_1224274	GCA_017483845.1	G_1224274_0v0	1224274	G_1224274_0v0.original.gbk	original	10538	1	[1056]	1056	2314333	['10538']	10538	['G_1224274_r_382']	record	['MAG: Synergistaceae bacterium isolate RGIG4835 Roe_deer_Rumen-1__c384829, whole genome shotgun sequence']	['JAFUUK010000448.1']	FALSE	0	[]	[]	[]	0	[]		0	0	0	1	GCA_017483845.1_ASM1748384v1_genomic.fna	Synergistaceae bacterium			Other	2053624	Synergistota	Synergistia	Synergistales	Synergistaceae		Synergistaceae bacterium
G_1224317	GCA_017475805.1	G_1224317_0v0	1224317	G_1224317_0v0.original.gbk	original	29551	1	[1048]	1048	2548326	['29551']	29551	['G_1224317_r_211']	record	['MAG: Synergistaceae bacterium isolate RGIG5107 Roe_deer_Rumen.Co__c406330, whole genome shotgun sequence']	['JAFVEW010000090.1']	FALSE	0	[]	[]	[]	0	[]		0	0	0	1	GCA_017475805.1_ASM1747580v1_genomic.fna	Synergistaceae bacterium			Other	2053624	Synergistota	Synergistia	Synergistales	Synergistaceae		Synergistaceae bacterium
G_1224337	GCA_022837525.1	G_1224337_0v0	1224337	G_1224337_0v0.original.gbk	original	4165	1	[692]	692	2425987	['4165']	4165	['G_1224337_r_235']	record	['MAG: Synergistaceae bacterium isolate 4-aug_S1_063 scaffold_7632, whole genome shotgun sequence']	['JALHHF010000133.1']	FALSE	0	[]	[]	[]	0	[]		0	0	0	1	GCA_022837525.1_ASM2283752v1_genomic.fna	Synergistaceae bacterium			Other	2053624	Synergistota	Synergistia	Synergistales	Synergistaceae		Synergistaceae bacterium
G_1224355	GCA_018434705.1	G_1224355_0v0	1224355	G_1224355_0v0.original.gbk	original	46290	1	[914]	914	2263039	['130968']	130968	['G_1224355_r_25']	record	['MAG: Synergistaceae bacterium isolate SL3-B22.1 k141_30868, whole genome shotgun sequence']	['JAHDOU010000014.1']	FALSE	0	[]	[]	[]	0	[]		0	0	0	1	GCA_018434705.1_SL3_genomic.fna	Synergistaceae bacterium			Other	2053624	Synergistota	Synergistia	Synergistales	Synergistaceae		Synergistaceae bacterium
G_1224424	GCA_002452775.1	G_1224424_0v0	1224424	G_1224424_0v0.original.gbk	original	28601	2	[467, 443]	910	1900121	['28601']	28601	['G_1224424_r_6']	record	['MAG TPA_asm: Synergistaceae bacterium UBA6804 UBA6804_contig_13676, whole genome shotgun sequence']	['DKFE01000109.1']	FALSE	0	[]	[]	[]	0	[]		1	1	0	1	GCA_002452775.1_ASM245277v1_genomic.fna	Synergistaceae bacterium UBA6804			Other	1952927	Synergistota	Synergistia	Synergistales	Synergistaceae		Synergistaceae bacterium UBA6804
G_1224434	GCA_002402855.1	G_1224434_0v0	1224434	G_1224434_0v0.original.gbk	original	33582	1	[911]	911	1752214	['156810']	156810	['G_1224434_r_16']	record	['MAG TPA_asm: Synergistaceae bacterium UBA4794 UBA4794_contig_261, whole genome shotgun sequence']	['DHGQ01000006.1']	FALSE	0	[]	[]	[]	0	[]		0	0	0	1	GCA_002402855.1_ASM240285v1_genomic.fna	Synergistaceae bacterium UBA4794			Other	1952909	Synergistota	Synergistia	Synergistales	Synergistaceae		Synergistaceae bacterium UBA4794
G_1225002	GCA_011008935.1	G_1225002_0v0	1225002	G_1225002_0v0.original.gbk	original	32425	1	[778]	778	3850476	['55572']	55572	['G_1225002_r_17']	record	['Tabrizicola oligotrophica strain KMS-5 contig00017, whole genome shotgun sequence']	['JAAIVJ010000017.1']	FALSE	0	[]	[]	[]	0	[]		0	0	0	1	GCA_011008935.1_ASM1100893v1_genomic.fna	Tabrizicola oligotrophica	Tabrizicola oligotrophica	Tabrizicola	Other	2710650	Pseudomonadota	Alphaproteobacteria	Rhodobacterales	Paracoccaceae	Tabrizicola	Tabrizicola oligotrophica
G_1225601	GCA_000826065.2	G_1225601_0v0	1225601	G_1225601_0v0.original.gbk	original	62147	2	[715, 174]	889	3212185	['582483']	582483	['G_1225601_r_15']	record	['Tessaracoccus sp. SIT6 genome assembly Tessaracoccus massiliensis SIT6, scaffold scaffold00015, whole genome shotgun sequence']	['LN623541.1']	FALSE	0	[]	[]	[]	0	[]		0	0	0	1	GCA_000826065.2_Tessaracoccus_massiliensis_SIT6_genomic.fna	Tessaracoccus massiliensis	Tessaracoccus massiliensis	Tessaracoccus	Other	1522311	Actinomycetota	Actinomycetes	Propionibacteriales	Propionibacteriaceae	Tessaracoccus	Tessaracoccus massiliensis
G_1225741	GCA_902375415.1	G_1225741_0v0	1225741	G_1225741_0v0.original.gbk	original	62147	2	[715, 174]	889	3211248	['261472']	261472	['G_1225741_r_16']	record	['Tessaracoccus massiliensis isolate MGYG-HGUT-01483 genome assembly, contig: NZ_CCYJ01000016.1, whole genome shotgun sequence']	['CABKTT010000016.1']	FALSE	0	[]	[]	[]	0	[]		0	0	0	1	GCA_902375415.1_MGYG-HGUT-01483_genomic.fna	Tessaracoccus massiliensis	Tessaracoccus massiliensis	Tessaracoccus	Other	1522311	Actinomycetota	Actinomycetes	Propionibacteriales	Propionibacteriaceae	Tessaracoccus	Tessaracoccus massiliensis
G_1225815	GCA_001458315.1	G_1225815_0v0	1225815	G_1225815_0v0.original.gbk	original	16549	1	[900]	900	3592055	['595457']	595457	['G_1225815_r_31']	record	['Thalassobacter stenotrophicus genome assembly T.stenotrophicusCECT5294_Spades_Prokka, contig 0031, whole genome shotgun sequence']	['CYRX01000031.1']	TRUE	2	['de novo']	['G_1225815_0v0.complete::[0:51](-)', 'G_1225815_0v0.complete::[16469:16520](-)']	[51, 51]	51	['G_1225815_0v0.complete::[tRNA-Asn]']	tRNA-Asn	0	0	0	1	GCA_001458315.1_T.stenotrophicusCECT5294_Spades_Prokka_genomic.fna	Thalassobacter stenotrophicus	Thalassobacter stenotrophicus	Thalassobacter	Other	266809	Pseudomonadota	Alphaproteobacteria	Rhodobacterales	Roseobacteraceae	Thalassobacter	Thalassobacter stenotrophicus
G_1225919	GCA_900141945.1	G_1225919_0v0	1225919	G_1225919_0v0.original.gbk	original	16549	1	[900]	900	3598816	['560273']	560273	['G_1225919_r_25']	record	['Thalassobacter stenotrophicus DSM 16310 genome assembly, contig: EK10DRAFT_scaffold00002.2, whole genome shotgun sequence']	['FQYZ01000002.1']	TRUE	2	['de novo']	['G_1225919_0v0.complete::[0:51](-)', 'G_1225919_0v0.complete::[16469:16520](-)']	[51, 51]	51	['G_1225919_0v0.complete::[tRNA-Asn]']	tRNA-Asn	0	0	0	1	GCA_900141945.1_IMG-taxon_2585427601_annotated_assembly_genomic.fna	Thalassobacter stenotrophicus DSM 16310	Thalassobacter stenotrophicus	Thalassobacter	Other	1123361	Pseudomonadota	Alphaproteobacteria	Rhodobacterales	Roseobacteraceae	Thalassobacter	Thalassobacter stenotrophicus
G_1226864	GCA_020742575.1	G_1226864_0v0	1226864	G_1226864_0v0.original.gbk	original	12572	1	[1025]	1025	2362160	['12572']	12572	['G_1226864_r_157']	record	['MAG TPA_asm: Thermophilibacter provencensis isolate CHK124-7917 c_000000000157_SRA:ERR2241892, whole genome shotgun sequence']	['DYWQ01000157.1']	FALSE	0	[]	[]	[]	0	[]		0	0	0	1	GCA_020742575.1_ASM2074257v1_genomic.fna	Thermophilibacter provencensis	Thermophilibacter provencensis	Thermophilibacter	Other	1852386	Actinomycetota	Coriobacteriia	Coriobacteriales	Atopobiaceae	Thermophilibacter	Thermophilibacter provencensis
G_1227445	GCA_016583575.1	G_1227445_0v0	1227445	G_1227445_0v0.original.gbk	original	46669	1	[993]	993	5368928	['50324']	50324	['G_1227445_r_37']	record	['Thiocystis violacea strain DSM 207 scaffold0037, whole genome shotgun sequence']	['NRRG01000037.1']	FALSE	0	[]	[]	[]	0	[]		0	0	0	1	GCA_016583575.1_ASM1658357v1_genomic.fna	Thiocystis violacea	contaminated	contaminated	Other	13725	Pseudomonadota	Gammaproteobacteria	Chromatiales	Chromatiaceae	Thiocystis	Thiocystis violacea
G_1229083	GCA_900067235.1	G_1229083_0v0	1229083	G_1229083_0v0.original.gbk	original	48268	1	[875]	875	3142124	['149030']	149030	['G_1229083_r_12']	record	['Trichococcus sp. R210 isolate Trichococcus_R210 genome assembly, contig: TR210DRAFT_scaffold-12, whole genome shotgun sequence']	['FJNB01000012.1']	FALSE	0	[]	[]	[]	0	[]		1	1	0	1	GCA_900067235.1_Trichococcus_R210_genomic.fna	Trichococcus ilyis	Trichococcus ilyis	Trichococcus	Other	640938	Bacillota	Bacilli	Lactobacillales	Carnobacteriaceae	Trichococcus	Trichococcus ilyis
G_1229085	GCA_009496005.1	G_1229085_0v0	1229085	G_1229085_0v0.original.gbk	original	62756	1	[918]	918	4382248	['143899']	143899	['G_1229085_r_5']	record	['Tritonibacter litoralis strain SM1979 FB_scaffold13, whole genome shotgun sequence']	['WIBF01000013.1']	FALSE	0	[]	[]	[]	0	[]		0	0	0	1	GCA_009496005.1_ASM949600v1_genomic.fna	Tritonibacter litoralis	Tritonibacter litoralis	Tritonibacter	Other	2662264	Pseudomonadota	Alphaproteobacteria	Rhodobacterales	Paracoccaceae	Tritonibacter	Tritonibacter litoralis
G_1229108	GCA_900109135.1	G_1229108_0v0	1229108	G_1229108_0v0.original.gbk	original	46864	1	[875]	875	3090512	['46864']	46864	['G_1229108_r_41']	record	['Trichococcus sp. DSM 22150 genome assembly, contig: Ga0066358_123, whole genome shotgun sequence']	['FNYT01000023.1']	FALSE	0	[]	[]	[]	0	[]		0	0	0	1	GCA_900109135.1_IMG-taxon_2619618824_annotated_assembly_genomic.fna	Trichococcus ilyis	Trichococcus ilyis	Trichococcus	Other	640938	Bacillota	Bacilli	Lactobacillales	Carnobacteriaceae	Trichococcus	Trichococcus ilyis
G_1230271	GCA_018375555.1	G_1230271_0v0	1230271	G_1230271_0v0.trimmed.gbk	trimmed	8351	1	[866]	866	2031317	['8351', '4689', '4191']	17231	['G_1230271_r_604', 'G_1230271_r_614', 'G_1230271_r_632']	record	['MAG: Veillonella sp. isolate L2_047_000G1_dasL2_047_000G1_maxbin2.maxbin.006sta_sub L2_047_000G1_scaffold_6115, whole genome shotgun sequence', 'MAG: Veillonella sp. isolate L2_047_000G1_dasL2_047_000G1_maxbin2.maxbin.006sta_sub L2_047_000G1_scaffold_6479, whole genome shotgun sequence', 'MAG: Veillonella sp. isolate L2_047_000G1_dasL2_047_000G1_maxbin2.maxbin.006sta_sub L2_047_000G1_scaffold_7208, whole genome shotgun sequence']	['JAHACZ010000058.1', 'JAHACZ010000068.1', 'JAHACZ010000085.1']	FALSE	0	[]	[]	[]	0	[]		0	0	0	1	GCA_018375555.1_ASM1837555v1_genomic.fna	Veillonella sp.	Veillonella sp.	Veillonella	Other	1926307	Bacillota	Negativicutes	Veillonellales	Veillonellaceae	Veillonella	Veillonella sp.
G_1230645	GCA_009921305.1	G_1230645_0v0	1230645	G_1230645_0v0.original.gbk	original	60974	1	[324]	324	5491715	['157198']	157198	['G_1230645_r_2']	record	['MAG: Verrucomicrobia bacterium isolate WB5_2A_003 contig_100_1, whole genome shotgun sequence']	['RFYE01000002.1']	FALSE	0	[]	[]	[]	0	[]		0	0	0	1	GCA_009921305.1_ASM992130v1_genomic.fna	Verrucomicrobia bacterium			Other	2026799	Verrucomicrobiota					Verrucomicrobiota bacterium
G_1230667	GCA_010028565.1	G_1230667_0v0	1230667	G_1230667_0v0.original.gbk	original	3630	1	[713]	713	4131224	['3630']	3630	['G_1230667_r_738']	record	['MAG: Verrucomicrobia bacterium isolate WBB_4_005 contig_100_378, whole genome shotgun sequence']	['RHCE01000379.1']	FALSE	0	[]	[]	[]	0	[]		0	0	0	1	GCA_010028565.1_ASM1002856v1_genomic.fna	Verrucomicrobia bacterium			Other	2026799	Verrucomicrobiota					Verrucomicrobiota bacterium
G_1230696	GCA_010028945.1	G_1230696_0v0	1230696	G_1230696_0v0.original.gbk	original	11666	1	[880]	880	4274431	['11666']	11666	['G_1230696_r_383']	record	['MAG: Verrucomicrobia bacterium isolate WBA_3_006 contig_100_15, whole genome shotgun sequence']	['RGZX01000016.1']	FALSE	0	[]	[]	[]	0	[]		0	0	0	1	GCA_010028945.1_ASM1002894v1_genomic.fna	Verrucomicrobia bacterium			Other	2026799	Verrucomicrobiota					Verrucomicrobiota bacterium
G_1230714	GCA_016198745.1	G_1230714_0v0	1230714	G_1230714_0v0.original.gbk	original	9934	1	[843]	843	6428482	['9934']	9934	['G_1230714_r_95']	record	['MAG: Verrucomicrobia bacterium isolate NC_groundwater_1112_Ag_S2p5_58_80 S_2p5_S6_coassembly_k141_1853806, whole genome shotgun sequence']	['JACQHZ010000192.1']	FALSE	0	[]	[]	[]	0	[]		0	0	0	1	GCA_016198745.1_ASM1619874v1_genomic.fna	Verrucomicrobia bacterium			Other	2026799	Verrucomicrobiota					Verrucomicrobiota bacterium
G_1230733	GCA_010029335.1	G_1230733_0v0	1230733	G_1230733_0v0.original.gbk	original	10206	1	[880]	880	5001242	['10206']	10206	['G_1230733_r_1011']	record	['MAG: Verrucomicrobia bacterium isolate WB9_3_004 contig_100_28, whole genome shotgun sequence']	['RGYB01000029.1']	FALSE	0	[]	[]	[]	0	[]		0	0	0	1	GCA_010029335.1_ASM1002933v1_genomic.fna	Verrucomicrobia bacterium			Other	2026799	Verrucomicrobiota					Verrucomicrobiota bacterium
G_1230750	GCA_010026165.1	G_1230750_0v0	1230750	G_1230750_0v0.original.gbk	original	10589	1	[880]	880	4353167	['10589']	10589	['G_1230750_r_552']	record	['MAG: Verrucomicrobia bacterium isolate WB8_3_006 contig_100_23, whole genome shotgun sequence']	['RGPK01000024.1']	FALSE	0	[]	[]	[]	0	[]		0	0	0	1	GCA_010026165.1_ASM1002616v1_genomic.fna	Verrucomicrobia bacterium			Other	2026799	Verrucomicrobiota					Verrucomicrobiota bacterium
G_1231087	GCA_903970325.1	G_1231087_0v0	1231087	G_1231087_0v0.original.gbk	original	9236	1	[751]	751	4462797	['9236']	9236	['G_1231087_r_880']	record	['Verrucomicrobia bacterium isolate BOG_genome_mining.187 genome assembly, contig: k141_10212782, whole genome shotgun sequence']	['CAJCIK010000880.1']	FALSE	0	[]	[]	[]	0	[]		0	0	0	1	GCA_903970325.1_BOG_genome_mining.187_genomic.fna	Verrucomicrobia bacterium			Other	2026799	Verrucomicrobiota					Verrucomicrobiota bacterium
G_1231322	GCA_003152225.1	G_1231322_0v0	1231322	G_1231322_0v0.original.gbk	original	20865	1	[844]	844	8379441	['20865']	20865	['G_1231322_r_344']	record	['MAG: Verrucomicrobia subdivision 3 bacterium isolate palsa_1440 73.20120700_P3D.123_contig_40612, whole genome shotgun sequence']	['PLZQ01000328.1']	FALSE	0	[]	[]	[]	0	[]		1	1	0	1	GCA_003152225.1_20120700_P3D_genomic.fna	Verrucomicrobia subdivision 3 bacterium	Verrucomicrobia subdivision	Verrucomicrobia	Other	2052186	Verrucomicrobiota	Verrucomicrobiae	Limisphaerales			Limisphaerales bacterium
G_1231327	GCA_014382585.1	G_1231327_0v0	1231327	G_1231327_0v0.original.gbk	original	34758	1	[839]	839	3696680	['116741']	116741	['G_1231327_r_69']	record	['MAG: Verrucomicrobia subdivision 3 bacterium isolate NIOZ-UU34 NIOZ-UU_NODE_97_length_116741_cov_21.6385, whole genome shotgun sequence']	['JACNJL010000035.1']	FALSE	0	[]	[]	[]	0	[]		0	0	0	1	GCA_014382585.1_ASM1438258v1_genomic.fna	Verrucomicrobia subdivision 3 bacterium	Verrucomicrobia subdivision	Verrucomicrobia	Other	2052186	Verrucomicrobiota	Verrucomicrobiae	Limisphaerales			Limisphaerales bacterium
G_1231522	GCA_020439925.1	G_1231522_0v0	1231522	G_1231522_0v0.original.gbk	original	12125	1	[854]	854	5973916	['12125']	12125	['G_1231522_r_526']	record	['MAG: Verrucomicrobiae bacterium isolate HKST-UBA34 2009_72545, whole genome shotgun sequence']	['JAGRPC010000178.1']	FALSE	0	[]	[]	[]	0	[]		0	0	0	1	GCA_020439925.1_ASM2043992v1_genomic.fna	Verrucomicrobiae bacterium			Other	2499141	Verrucomicrobiota	Verrucomicrobiae				Verrucomicrobiae bacterium
G_1231528	GCA_020440025.1	G_1231528_1v0	1231528	G_1231528_1v0.original.gbk	original	13294	1	[859]	859	6377715	['13294']	13294	['G_1231528_r_315']	record	['MAG: Verrucomicrobiae bacterium isolate HKST-UBA29 2009_42004, whole genome shotgun sequence']	['JAGROX010000234.1']	FALSE	0	[]	[]	[]	0	[]		1	1	0	1	GCA_020440025.1_ASM2044002v1_genomic.fna	Verrucomicrobiae bacterium			Other	2499141	Verrucomicrobiota	Verrucomicrobiae				Verrucomicrobiae bacterium
G_1231528	GCA_020440025.1	G_1231528_0v0	1231528	G_1231528_0v0.original.gbk	original	18494	1	[846]	846	6377715	['18494']	18494	['G_1231528_r_297']	record	['MAG: Verrucomicrobiae bacterium isolate HKST-UBA29 2009_37970, whole genome shotgun sequence']	['JAGROX010000219.1']	FALSE	0	[]	[]	[]	0	[]		0	0	0	1	GCA_020440025.1_ASM2044002v1_genomic.fna	Verrucomicrobiae bacterium			Other	2499141	Verrucomicrobiota	Verrucomicrobiae				Verrucomicrobiae bacterium
G_1231564	GCA_002953515.1	G_1231564_0v0	1231564	G_1231564_0v0.trimmed.gbk	trimmed	62895	1	[964]	964	5446027	['3418310', '1810594']	5228904	['G_1231564_r_1', 'G_1231564_r_2']	record	['Vibrio alginolyticus strain FDAARGOS_108 chromosome 1, complete sequence', 'Vibrio alginolyticus strain FDAARGOS_108 chromosome 2, complete sequence']	['CP014053.1', 'CP014054.1']	FALSE	0	[]	[]	[]	0	[]		0	0	0	1	GCA_002953515.1_ASM295351v1_genomic.fna	Vibrio alginolyticus	Vibrio alginolyticus	Vibrio	Vibrio	663	Pseudomonadota	Gammaproteobacteria	Vibrionales	Vibrionaceae	Vibrio	Vibrio alginolyticus
G_1231566	GCA_012689305.1	G_1231566_0v0	1231566	G_1231566_0v0.original.gbk	original	17957	1	[960]	960	4228650	['40428']	40428	['G_1231566_r_16']	record	['Vibrio aestuarianus subsp. francensis strain 07/115 Contig41, whole genome shotgun sequence']	['JABANH010000019.1']	TRUE	2	['de novo']	['G_1231566_0v0.complete::[0:47](-)', 'G_1231566_0v0.complete::[17880:17927](-)']	[47, 47]	47	['G_1231566_0v0.complete::[tRNA-Trp]']	tRNA-Trp	0	0	0	1	GCA_012689305.1_ASM1268930v1_genomic.fna	Vibrio aestuarianus subsp. francensis	Vibrio aestuarianus	Vibrio	Vibrio	1443279	Pseudomonadota	Gammaproteobacteria	Vibrionales	Vibrionaceae	Vibrio	Vibrio aestuarianus
G_1231567	GCA_009763085.1	G_1231567_0v0	1231567	G_1231567_0v0.trimmed.gbk	trimmed	23556	1	[896]	896	5418945	['3341568', '1808353']	5149921	['G_1231567_r_1', 'G_1231567_r_2']	record	['Vibrio alginolyticus strain 2014V-1011 chromosome 1, complete sequence', 'Vibrio alginolyticus strain 2014V-1011 chromosome 2, complete sequence']	['CP046772.1', 'CP046771.1']	Alt_site	0	[]	[]	[]	0	[]		0	0	0	1	GCA_009763085.1_ASM976308v1_genomic.fna	Vibrio alginolyticus	Vibrio alginolyticus	Vibrio	Vibrio	663	Pseudomonadota	Gammaproteobacteria	Vibrionales	Vibrionaceae	Vibrio	Vibrio alginolyticus
G_1231573	GCA_012151455.1	G_1231573_0v0	1231573	G_1231573_0v0.trimmed.gbk	trimmed	28660	1	[897]	897	5185324	['3425997', '1759327']	5185324	['G_1231573_r_1', 'G_1231573_r_2']	record	['Vibrio alginolyticus YM19 DNA, chromosome 1, complete sequence', 'Vibrio alginolyticus YM19 DNA, chromosome 2, complete sequence']	['AP022863.1', 'AP022864.1']	Alt_site	0	[]	[]	[]	0	[]		0	0	0	1	GCA_012151455.1_ASM1215145v1_genomic.fna	Vibrio alginolyticus	Vibrio alginolyticus	Vibrio	Vibrio	663	Pseudomonadota	Gammaproteobacteria	Vibrionales	Vibrionaceae	Vibrio	Vibrio alginolyticus
G_1231583	GCA_002953535.1	G_1231583_0v0	1231583	G_1231583_0v0.trimmed.gbk	trimmed	20600	1	[897]	897	5268677	['3434696', '1833981']	5268677	['G_1231583_r_1', 'G_1231583_r_2']	record	['Vibrio alginolyticus strain FDAARGOS_110 chromosome 1, complete sequence', 'Vibrio alginolyticus strain FDAARGOS_110 chromosome 2, complete sequence']	['CP014040.1', 'CP014041.1']	Alt_site	0	[]	[]	[]	0	[]		0	0	0	1	GCA_002953535.1_ASM295353v1_genomic.fna	Vibrio alginolyticus	Vibrio alginolyticus	Vibrio	Vibrio	663	Pseudomonadota	Gammaproteobacteria	Vibrionales	Vibrionaceae	Vibrio	Vibrio alginolyticus
G_1231586	GCA_011801435.1	G_1231586_0v0	1231586	G_1231586_0v0.trimmed.gbk	trimmed	19050	1	[959]	959	5246686	['3416391', '1830295']	5246686	['G_1231586_r_1', 'G_1231586_r_2']	record	['Vibrio alginolyticus strain FA2 chromosome 1, complete sequence', 'Vibrio alginolyticus strain FA2 chromosome 2, complete sequence']	['CP042449.1', 'CP042450.1']	Alt_site	0	[]	[]	[]	0	[]		0	0	0	1	GCA_011801435.1_ASM1180143v1_genomic.fna	Vibrio alginolyticus	Vibrio alginolyticus	Vibrio	Vibrio	663	Pseudomonadota	Gammaproteobacteria	Vibrionales	Vibrionaceae	Vibrio	Vibrio alginolyticus
G_1231591	GCA_012955645.1	G_1231591_1v0	1231591	G_1231591_1v0.original.gbk	original	6169	1	[896]	896	5978475	['6169']	6169	['G_1231591_r_1012']	record	['Vibrio alginolyticus strain Vb1636 CJIBPEDM_60, whole genome shotgun sequence']	['JABCMA010000060.1']	FALSE	0	[]	[]	[]	0	[]		0	0	0	1	GCA_012955645.1_ASM1295564v1_genomic.fna	Vibrio alginolyticus	Vibrio alginolyticus	Vibrio	Vibrio	663	Pseudomonadota	Gammaproteobacteria	Vibrionales	Vibrionaceae	Vibrio	Vibrio alginolyticus
G_1231591	GCA_012955645.1	G_1231591_0v0	1231591	G_1231591_0v0.trimmed.gbk	trimmed	62694	1	[897]	897	5978475	['149870', '80067']	229937	['G_1231591_r_2', 'G_1231591_r_600']	record	['Vibrio alginolyticus strain Vb1636 CJIBPEDM_10, whole genome shotgun sequence', 'Vibrio alginolyticus strain Vb1636 CJIBPEDM_23, whole genome shotgun sequence']	['JABCMA010000010.1', 'JABCMA010000023.1']	FALSE	0	[]	[]	[]	0	[]		1	0	1	2	GCA_012955645.1_ASM1295564v1_genomic.fna	Vibrio alginolyticus	Vibrio alginolyticus	Vibrio	Vibrio	663	Pseudomonadota	Gammaproteobacteria	Vibrionales	Vibrionaceae	Vibrio	Vibrio alginolyticus
G_1231593	GCA_013114005.1	G_1231593_0v0	1231593	G_1231593_0v0.trimmed.gbk	trimmed	49535	2	[401, 496]	897	5074722	['557622', '121986', '4555']	684163	['G_1231593_r_1', 'G_1231593_r_7', 'G_1231593_r_27']	record	['Vibrio alginolyticus strain 062916C scaffold_0, whole genome shotgun sequence', 'Vibrio alginolyticus strain 062916C scaffold_14, whole genome shotgun sequence', 'Vibrio alginolyticus strain 062916C scaffold_32, whole genome shotgun sequence']	['VTYI01000001.1', 'VTYI01000015.1', 'VTYI01000033.1']	FALSE	0	[]	[]	[]	0	[]		0	0	0	1	GCA_013114005.1_ASM1311400v1_genomic.fna	Vibrio alginolyticus	Vibrio alginolyticus	Vibrio	Vibrio	663	Pseudomonadota	Gammaproteobacteria	Vibrionales	Vibrionaceae	Vibrio	Vibrio alginolyticus
G_1231597	GCA_012689405.1	G_1231597_0v0	1231597	G_1231597_0v0.original.gbk	original	17957	1	[960]	960	4454396	['40430']	40430	['G_1231597_r_17']	record	['Vibrio aestuarianus subsp. francensis strain 01/308 Contig117, whole genome shotgun sequence']	['JABANK010000062.1']	TRUE	2	['de novo']	['G_1231597_0v0.complete::[0:47](-)', 'G_1231597_0v0.complete::[17880:17927](-)']	[47, 47]	47	['G_1231597_0v0.complete::[tRNA-Trp]']	tRNA-Trp	0	0	0	1	GCA_012689405.1_ASM1268940v1_genomic.fna	Vibrio aestuarianus subsp. francensis	Vibrio aestuarianus	Vibrio	Vibrio	1443279	Pseudomonadota	Gammaproteobacteria	Vibrionales	Vibrionaceae	Vibrio	Vibrio aestuarianus
G_1231600	GCA_005145885.1	G_1231600_0v0	1231600	G_1231600_0v0.trimmed.gbk	trimmed	39358	1	[958]	958	5297300	['569472', '15785']	585257	['G_1231600_r_38', 'G_1231600_r_95']	record	['Vibrio alginolyticus strain 10N.261.52.A3 10N.261.52.A3_contig_21, whole genome shotgun sequence', 'Vibrio alginolyticus strain 10N.261.52.A3 10N.261.52.A3_contig_73, whole genome shotgun sequence']	['SYUR01000022.1', 'SYUR01000074.1']	FALSE	0	[]	[]	[]	0	[]		1	0	1	2	GCA_005145885.1_ASM514588v1_genomic.fna	Vibrio alginolyticus	Vibrio alginolyticus	Vibrio	Vibrio	663	Pseudomonadota	Gammaproteobacteria	Vibrionales	Vibrionaceae	Vibrio	Vibrio alginolyticus
G_1231600	GCA_005145885.1	G_1231600_1v0	1231600	G_1231600_1v0.original.gbk	original	24177	2	[273, 582]	855	5297300	['24177']	24177	['G_1231600_r_74']	record	['Vibrio alginolyticus strain 10N.261.52.A3 10N.261.52.A3_contig_54, whole genome shotgun sequence']	['SYUR01000055.1']	FALSE	0	[]	[]	[]	0	[]		0	0	0	1	GCA_005145885.1_ASM514588v1_genomic.fna	Vibrio alginolyticus	Vibrio alginolyticus	Vibrio	Vibrio	663	Pseudomonadota	Gammaproteobacteria	Vibrionales	Vibrionaceae	Vibrio	Vibrio alginolyticus
G_1231609	GCA_012151295.1	G_1231609_0v0	1231609	G_1231609_0v0.trimmed.gbk	trimmed	28660	1	[897]	897	5185395	['3426062', '1759333']	5185395	['G_1231609_r_1', 'G_1231609_r_2']	record	['Vibrio alginolyticus VIO5 DNA, chromosome 1, complete sequence', 'Vibrio alginolyticus VIO5 DNA, chromosome 2, complete sequence']	['AP022861.1', 'AP022862.1']	Alt_site	0	[]	[]	[]	0	[]		0	0	0	1	GCA_012151295.1_ASM1215129v1_genomic.fna	Vibrio alginolyticus	Vibrio alginolyticus	Vibrio	Vibrio	663	Pseudomonadota	Gammaproteobacteria	Vibrionales	Vibrionaceae	Vibrio	Vibrio alginolyticus
G_1231615	GCA_008921745.1	G_1231615_0v0	1231615	G_1231615_0v0.trimmed.gbk	trimmed	20602	1	[897]	897	5308803	['119532', '1900961']	2020493	['G_1231615_r_4', 'G_1231615_r_9']	record	['Vibrio alginolyticus strain S6-61 chromosome 1 Scaffold_4, whole genome shotgun sequence', 'Vibrio alginolyticus strain S6-61 chromosome 2 Scaffold_9, whole genome shotgun sequence']	['WAHT01000004.1', 'WAHT01000009.1']	Alt_site	0	[]	[]	[]	0	[]		1	0	1	2	GCA_008921745.1_ASM892174v1_genomic.fna	Vibrio alginolyticus	Vibrio alginolyticus	Vibrio	Vibrio	663	Pseudomonadota	Gammaproteobacteria	Vibrionales	Vibrionaceae	Vibrio	Vibrio alginolyticus
G_1231616	GCA_012151155.1	G_1231616_0v0	1231616	G_1231616_0v0.trimmed.gbk	trimmed	28660	1	[897]	897	5185395	['3426062', '1759333']	5185395	['G_1231616_r_1', 'G_1231616_r_2']	record	['Vibrio alginolyticus 138-2 DNA, chromosome 1, complete sequence', 'Vibrio alginolyticus 138-2 DNA, chromosome 2, complete sequence']	['AP022859.1', 'AP022860.1']	Alt_site	0	[]	[]	[]	0	[]		0	0	0	1	GCA_012151155.1_ASM1215115v1_genomic.fna	Vibrio alginolyticus	Vibrio alginolyticus	Vibrio	Vibrio	663	Pseudomonadota	Gammaproteobacteria	Vibrionales	Vibrionaceae	Vibrio	Vibrio alginolyticus
G_1231620	GCA_012689365.1	G_1231620_0v0	1231620	G_1231620_0v0.original.gbk	original	17957	1	[960]	960	4345154	['40429']	40429	['G_1231620_r_36']	record	['Vibrio aestuarianus subsp. francensis strain 01/151 Contig61, whole genome shotgun sequence']	['JABANJ010000036.1']	TRUE	2	['de novo']	['G_1231620_0v0.complete::[0:47](-)', 'G_1231620_0v0.complete::[17880:17927](-)']	[47, 47]	47	['G_1231620_0v0.complete::[tRNA-Trp]']	tRNA-Trp	0	0	0	1	GCA_012689365.1_ASM1268936v1_genomic.fna	Vibrio aestuarianus subsp. francensis	Vibrio aestuarianus	Vibrio	Vibrio	1443279	Pseudomonadota	Gammaproteobacteria	Vibrionales	Vibrionaceae	Vibrio	Vibrio aestuarianus
G_1231622	GCA_012151595.1	G_1231622_0v0	1231622	G_1231622_0v0.trimmed.gbk	trimmed	28660	1	[897]	897	5185324	['3425997', '1759327']	5185324	['G_1231622_r_1', 'G_1231622_r_2']	record	['Vibrio alginolyticus YM4 DNA, chromosome 1, complete sequence', 'Vibrio alginolyticus YM4 DNA, chromosome 2, complete sequence']	['AP022865.1', 'AP022866.1']	Alt_site	0	[]	[]	[]	0	[]		0	0	0	1	GCA_012151595.1_ASM1215159v1_genomic.fna	Vibrio alginolyticus	Vibrio alginolyticus	Vibrio	Vibrio	663	Pseudomonadota	Gammaproteobacteria	Vibrionales	Vibrionaceae	Vibrio	Vibrio alginolyticus
G_1231624	GCA_012395215.1	G_1231624_0v0	1231624	G_1231624_0v0.original.gbk	original	17957	1	[960]	960	4196441	['2986630']	2986630	['G_1231624_r_1']	record	['Vibrio aestuarianus subsp. francensis strain 02/041 VIBAE_A.3, whole genome shotgun sequence']	['JAAZTV010000001.1']	TRUE	2	['de novo']	['G_1231624_0v0.complete::[0:47](-)', 'G_1231624_0v0.complete::[17880:17927](-)']	[47, 47]	47	['G_1231624_0v0.complete::[tRNA-Trp]']	tRNA-Trp	0	0	0	1	GCA_012395215.1_ASM1239521v1_genomic.fna	Vibrio aestuarianus subsp. francensis	Vibrio aestuarianus	Vibrio	Vibrio	1443279	Pseudomonadota	Gammaproteobacteria	Vibrionales	Vibrionaceae	Vibrio	Vibrio aestuarianus
G_1231630	GCA_001679745.1	G_1231630_0v0	1231630	G_1231630_0v0.trimmed.gbk	trimmed	35132	1	[897]	897	5406094	['3535128', '1870966']	5406094	['G_1231630_r_1', 'G_1231630_r_2']	record	['Vibrio alginolyticus strain ZJ-T chromosome 1, complete sequence', 'Vibrio alginolyticus strain ZJ-T chromosome 2, complete sequence']	['CP016224.1', 'CP016225.1']	Alt_site	0	[]	[]	[]	0	[]		0	0	0	1	GCA_001679745.1_ASM167974v1_genomic.fna	Vibrio alginolyticus	Vibrio alginolyticus	Vibrio	Vibrio	663	Pseudomonadota	Gammaproteobacteria	Vibrionales	Vibrionaceae	Vibrio	Vibrio alginolyticus
G_1231631	GCA_009762875.1	G_1231631_0v0	1231631	G_1231631_0v0.trimmed.gbk	trimmed	62693	2	[585, 325]	910	5366431	['3456677', '1909754']	5366431	['G_1231631_r_1', 'G_1231631_r_2']	record	['Vibrio alginolyticus strain 2014V-1072 chromosome 1, complete sequence', 'Vibrio alginolyticus strain 2014V-1072 chromosome 2, complete sequence']	['CP046769.1', 'CP046770.1']	FALSE	0	[]	[]	[]	0	[]		0	0	0	1	GCA_009762875.1_ASM976287v1_genomic.fna	Vibrio alginolyticus	Vibrio alginolyticus	Vibrio	Vibrio	663	Pseudomonadota	Gammaproteobacteria	Vibrionales	Vibrionaceae	Vibrio	Vibrio alginolyticus
G_1231634	GCA_013114495.1	G_1231634_0v0	1231634	G_1231634_0v0.original.gbk	original	6728	1	[960]	960	4018023	['6728']	6728	['G_1231634_r_202']	record	['Vibrio aestuarianus strain O-00-16-10 scaffold_81, whole genome shotgun sequence']	['VTXH01000082.1']	FALSE	0	[]	[]	[]	0	[]		0	0	0	1	GCA_013114495.1_ASM1311449v1_genomic.fna	Vibrio aestuarianus	Vibrio aestuarianus	Vibrio	Vibrio	28171	Pseudomonadota	Gammaproteobacteria	Vibrionales	Vibrionaceae	Vibrio	Vibrio aestuarianus
G_1231643	GCA_009763745.1	G_1231643_0v0	1231643	G_1231643_0v0.trimmed.gbk	trimmed	24474	1	[897]	897	5226922	['3256900', '1827577']	5084477	['G_1231643_r_1', 'G_1231643_r_2']	record	['Vibrio alginolyticus strain 2439-01 chromosome 1, complete sequence', 'Vibrio alginolyticus strain 2439-01 chromosome 2, complete sequence']	['CP046806.1', 'CP046805.1']	Alt_site	0	[]	[]	[]	0	[]		0	0	0	1	GCA_009763745.1_ASM976374v1_genomic.fna	Vibrio alginolyticus	Vibrio alginolyticus	Vibrio	Vibrio	663	Pseudomonadota	Gammaproteobacteria	Vibrionales	Vibrionaceae	Vibrio	Vibrio alginolyticus
G_1231658	GCA_002114195.1	G_1231658_0v0	1231658	G_1231658_0v0.original.gbk	original	23039	1	[897]	897	5147763	['122761']	122761	['G_1231658_r_3']	record	['Vibrio alginolyticus strain QD-5 scaffold11, whole genome shotgun sequence']	['NCXR01000011.1']	TRUE	2	['de novo']	['G_1231658_0v0.complete::[0:97](-)', 'G_1231658_0v0.complete::[22911:23009](-)']	[97, 98]	97.5	['G_1231658_0v0.complete::[tRNA-Leu]']	tRNA-Leu	0	0	0	1	GCA_002114195.1_ASM211419v1_genomic.fna	Vibrio alginolyticus	Vibrio alginolyticus	Vibrio	Vibrio	663	Pseudomonadota	Gammaproteobacteria	Vibrionales	Vibrionaceae	Vibrio	Vibrio alginolyticus
G_1231659	GCA_012689315.1	G_1231659_0v0	1231659	G_1231659_0v0.original.gbk	original	17957	1	[960]	960	4189337	['40428']	40428	['G_1231659_r_15']	record	['Vibrio aestuarianus subsp. francensis strain 01/032 Contig34, whole genome shotgun sequence']	['JABANI010000016.1']	TRUE	2	['de novo']	['G_1231659_0v0.complete::[0:47](-)', 'G_1231659_0v0.complete::[17880:17927](-)']	[47, 47]	47	['G_1231659_0v0.complete::[tRNA-Trp]']	tRNA-Trp	0	0	0	1	GCA_012689315.1_ASM1268931v1_genomic.fna	Vibrio aestuarianus subsp. francensis	Vibrio aestuarianus	Vibrio	Vibrio	1443279	Pseudomonadota	Gammaproteobacteria	Vibrionales	Vibrionaceae	Vibrio	Vibrio aestuarianus
G_1231662	GCA_015782995.1	G_1231662_0v0	1231662	G_1231662_0v0.trimmed.gbk	trimmed	22484	1	[953]	953	5493719	['121016', '4576']	125592	['G_1231662_r_17', 'G_1231662_r_46']	record	['Vibrio alginolyticus strain PNUSAV001093 SAMN12905834-rid8330543.denovo.18, whole genome shotgun sequence', 'Vibrio alginolyticus strain PNUSAV001093 SAMN12905834-rid8330543.denovo.49, whole genome shotgun sequence']	['AAXMVS010000017.1', 'AAXMVS010000046.1']	Alt_site	0	[]	[]	[]	0	[]		0	0	0	1	GCA_015782995.1_PDT000599595.1_genomic.fna	Vibrio alginolyticus	Vibrio alginolyticus	Vibrio	Vibrio	663	Pseudomonadota	Gammaproteobacteria	Vibrionales	Vibrionaceae	Vibrio	Vibrio alginolyticus
G_1231697	GCA_944738535.1	G_1231697_0v0	1231697	G_1231697_0v0.original.gbk	original	17957	1	[960]	960	4376418	['126305']	126305	['G_1231697_r_106']	record	['Vibrio aestuarianus strain 12-142 genome assembly, contig: VAE142_Contig_91, whole genome shotgun sequence']	['CALYLH010000106.1']	TRUE	2	['de novo']	['G_1231697_0v0.complete::[0:47](-)', 'G_1231697_0v0.complete::[17880:17927](-)']	[47, 47]	47	['G_1231697_0v0.complete::[tRNA-Trp]']	tRNA-Trp	0	0	0	1	GCA_944738535.1_Vibrio_aestuarianus_12_142_genomic.fna	Vibrio aestuarianus	Vibrio aestuarianus	Vibrio	Vibrio	28171	Pseudomonadota	Gammaproteobacteria	Vibrionales	Vibrionaceae	Vibrio	Vibrio aestuarianus
G_1231706	GCA_944738075.1	G_1231706_0v0	1231706	G_1231706_0v0.original.gbk	original	17957	1	[960]	960	4200460	['126300']	126300	['G_1231706_r_23']	record	['Vibrio aestuarianus strain 01-032 genome assembly, contig: VAE032_Contig_30, whole genome shotgun sequence']	['CALYLA010000023.1']	TRUE	2	['de novo']	['G_1231706_0v0.complete::[0:47](-)', 'G_1231706_0v0.complete::[17880:17927](-)']	[47, 47]	47	['G_1231706_0v0.complete::[tRNA-Trp]']	tRNA-Trp	0	0	0	1	GCA_944738075.1_Vibrio_aestuarianus_01_032_genomic.fna	Vibrio aestuarianus	Vibrio aestuarianus	Vibrio	Vibrio	28171	Pseudomonadota	Gammaproteobacteria	Vibrionales	Vibrionaceae	Vibrio	Vibrio aestuarianus
G_1231710	GCA_944739605.1	G_1231710_0v0	1231710	G_1231710_0v0.original.gbk	original	19259	1	[903]	903	4340762	['411356']	411356	['G_1231710_r_365']	record	['Vibrio aestuarianus strain 11-U17 genome assembly, contig: VAEU17_Contig_429, whole genome shotgun sequence']	['CALYLG010000365.1']	TRUE	3	['de novo']	['G_1231710_0v0.complete::[0:57](-)', 'G_1231710_0v0.complete::[13894:13910](-)', 'G_1231710_0v0.complete::[19172:19229](-)']	[57, 16, 57]	43.3333	['G_1231710_0v0.complete::[tRNA-Leu]']	tRNA-Leu	0	0	0	1	GCA_944739605.1_Vibrio_aestuarianus_11_U17_genomic.fna	Vibrio aestuarianus	Vibrio aestuarianus	Vibrio	Vibrio	28171	Pseudomonadota	Gammaproteobacteria	Vibrionales	Vibrionaceae	Vibrio	Vibrio aestuarianus
G_1231715	GCA_944738855.1	G_1231715_0v0	1231715	G_1231715_0v0.original.gbk	original	3685	1	[960]	960	5003302	['3685']	3685	['G_1231715_r_400']	record	['Vibrio aestuarianus strain 11-KB19 genome assembly, contig: VAEKB19_Contig_460, whole genome shotgun sequence']	['CALYLM010000400.1']	FALSE	0	[]	[]	[]	0	[]		0	0	0	1	GCA_944738855.1_Vibrio_aestuarianus_11_KB19_genomic.fna	Vibrio aestuarianus	Vibrio aestuarianus	Vibrio	Vibrio	28171	Pseudomonadota	Gammaproteobacteria	Vibrionales	Vibrionaceae	Vibrio	Vibrio aestuarianus
G_1231723	GCA_015741395.1	G_1231723_0v0	1231723	G_1231723_0v0.trimmed.gbk	trimmed	25070	1	[958]	958	5528092	['255195', '113266']	368461	['G_1231723_r_8', 'G_1231723_r_12']	record	['Vibrio alginolyticus strain PNUSAV001429 SAMN16836869-rid11077743.denovo.08, whole genome shotgun sequence', 'Vibrio alginolyticus strain PNUSAV001429 SAMN16836869-rid11077743.denovo.12, whole genome shotgun sequence']	['AAXMJA010000008.1', 'AAXMJA010000012.1']	Alt_site	0	[]	[]	[]	0	[]		0	0	0	1	GCA_015741395.1_PDT000893235.1_genomic.fna	Vibrio alginolyticus	Vibrio alginolyticus	Vibrio	Vibrio	663	Pseudomonadota	Gammaproteobacteria	Vibrionales	Vibrionaceae	Vibrio	Vibrio alginolyticus
G_1231725	GCA_944739635.1	G_1231725_0v0	1231725	G_1231725_0v0.original.gbk	original	17957	1	[960]	960	4507338	['126305']	126305	['G_1231725_r_139']	record	['Vibrio aestuarianus strain 12-063 genome assembly, contig: VAE063_Contig_98, whole genome shotgun sequence']	['CALYLK010000139.1']	TRUE	2	['de novo']	['G_1231725_0v0.complete::[0:47](-)', 'G_1231725_0v0.complete::[17880:17927](-)']	[47, 47]	47	['G_1231725_0v0.complete::[tRNA-Trp]']	tRNA-Trp	0	0	0	1	GCA_944739635.1_Vibrio_aestuarianus_12_063_genomic.fna	Vibrio aestuarianus	Vibrio aestuarianus	Vibrio	Vibrio	28171	Pseudomonadota	Gammaproteobacteria	Vibrionales	Vibrionaceae	Vibrio	Vibrio aestuarianus
G_1231726	GCA_944738745.1	G_1231726_0v0	1231726	G_1231726_0v0.original.gbk	original	17960	1	[960]	960	4900955	['126281']	126281	['G_1231726_r_225']	record	['Vibrio aestuarianus strain 12-122 genome assembly, contig: VAE122_Contig_302, whole genome shotgun sequence']	['CALYLL010000225.1']	TRUE	2	['de novo']	['G_1231726_0v0.complete::[0:50](-)', 'G_1231726_0v0.complete::[17880:17930](-)']	[50, 50]	50	['G_1231726_0v0.complete::[tRNA-Trp]']	tRNA-Trp	0	0	0	1	GCA_944738745.1_Vibrio_aestuarianus_12_122_genomic.fna	Vibrio aestuarianus	Vibrio aestuarianus	Vibrio	Vibrio	28171	Pseudomonadota	Gammaproteobacteria	Vibrionales	Vibrionaceae	Vibrio	Vibrio aestuarianus
G_1231728	GCA_019670485.1	G_1231728_0v0	1231728	G_1231728_0v0.original.gbk	original	9230	2	[349, 477]	826	5263018	['3168162']	3168162	['G_1231728_r_1']	record	['Vibrio alfacsensis 04Ya108 DNA, chromosome 1, complete sequence']	['AP024165.1']	TRUE	3	['de novo']	['G_1231728_0v0.complete::[0:65](-)', 'G_1231728_0v0.complete::[1657:1736](-)', 'G_1231728_0v0.complete::[9123:9202](-)']	[65, 79, 79]	74.3333	['G_1231728_0v0.complete::[tRNA-Trp]']	tRNA-Trp	0	0	0	1	GCA_019670485.1_ASM1967048v1_genomic.fna	Vibrio alfacsensis	Vibrio alfacsensis	Vibrio	Vibrio	1074311	Pseudomonadota	Gammaproteobacteria	Vibrionales	Vibrionaceae	Vibrio	Vibrio alfacsensis
G_1231729	GCA_022361255.1	G_1231729_0v0	1231729	G_1231729_0v0.original.gbk	original	10792	1	[832]	832	5851474	['10792']	10792	['G_1231729_r_194']	record	['MAG: Verrucomicrobiales bacterium isolate MAG.160 k141_2929577, whole genome shotgun sequence']	['JAKSBG010000309.1']	FALSE	0	[]	[]	[]	0	[]		0	0	0	1	GCA_022361255.1_ASM2236125v1_genomic.fna	Verrucomicrobiales bacterium			Other	2026801	Verrucomicrobiota	Verrucomicrobiae	Verrucomicrobiales			Verrucomicrobiales bacterium
G_1231731	GCA_944738875.1	G_1231731_0v0	1231731	G_1231731_0v0.original.gbk	original	17957	1	[960]	960	4361212	['126308']	126308	['G_1231731_r_53']	record	['Vibrio aestuarianus strain 01-151 genome assembly, contig: VAE151_Contig_58, whole genome shotgun sequence']	['CALYLJ010000053.1']	TRUE	2	['de novo']	['G_1231731_0v0.complete::[0:47](-)', 'G_1231731_0v0.complete::[17880:17927](-)']	[47, 47]	47	['G_1231731_0v0.complete::[tRNA-Trp]']	tRNA-Trp	0	0	0	1	GCA_944738875.1_Vibrio_aestuarianus_01_151_genomic.fna	Vibrio aestuarianus	Vibrio aestuarianus	Vibrio	Vibrio	28171	Pseudomonadota	Gammaproteobacteria	Vibrionales	Vibrionaceae	Vibrio	Vibrio aestuarianus
G_1231733	GCA_019670025.1	G_1231733_0v0	1231733	G_1231733_0v0.original.gbk	original	18287	1	[964]	964	5232264	['3190762']	3190762	['G_1231733_r_1']	record	['Vibrio alfacsensis 04Ya249 DNA, chromosome 1, complete sequence']	['AP019849.1']	TRUE	2	['de novo']	['G_1231733_0v0.complete::[0:84](-)', 'G_1231733_0v0.complete::[18175:18259](-)']	[84, 84]	84	['G_1231733_0v0.complete::[hypothetical protein]', 'G_1231733_0v0.complete::[tRNA-Trp]']	hypothetical protein, tRNA-Trp	0	0	0	1	GCA_019670025.1_ASM1967002v1_genomic.fna	Vibrio alfacsensis	Vibrio alfacsensis	Vibrio	Vibrio	1074311	Pseudomonadota	Gammaproteobacteria	Vibrionales	Vibrionaceae	Vibrio	Vibrio alfacsensis
G_1231740	GCA_944738045.1	G_1231740_0v0	1231740	G_1231740_0v0.original.gbk	original	17957	1	[960]	960	4239439	['126301']	126301	['G_1231740_r_42']	record	['Vibrio aestuarianus strain 12-128a genome assembly, contig: VAE128_Contig_48, whole genome shotgun sequence']	['CALYLB010000042.1']	TRUE	2	['de novo']	['G_1231740_0v0.complete::[0:47](-)', 'G_1231740_0v0.complete::[17880:17927](-)']	[47, 47]	47	['G_1231740_0v0.complete::[tRNA-Trp]']	tRNA-Trp	0	0	0	1	GCA_944738045.1_Vibrio_aestuarianus_12_128a_genomic.fna	Vibrio aestuarianus	Vibrio aestuarianus	Vibrio	Vibrio	28171	Pseudomonadota	Gammaproteobacteria	Vibrionales	Vibrionaceae	Vibrio	Vibrio aestuarianus
G_1231743	GCA_944738025.1	G_1231743_0v0	1231743	G_1231743_0v0.original.gbk	original	17957	1	[960]	960	4247975	['126302']	126302	['G_1231743_r_34']	record	['Vibrio aestuarianus strain 12-055 genome assembly, contig: VAE055_Contig_40, whole genome shotgun sequence']	['CALYLC010000034.1']	TRUE	2	['de novo']	['G_1231743_0v0.complete::[0:47](-)', 'G_1231743_0v0.complete::[17880:17927](-)']	[47, 47]	47	['G_1231743_0v0.complete::[tRNA-Trp]']	tRNA-Trp	0	0	0	1	GCA_944738025.1_Vibrio_aestuarianus_12_055_genomic.fna	Vibrio aestuarianus	Vibrio aestuarianus	Vibrio	Vibrio	28171	Pseudomonadota	Gammaproteobacteria	Vibrionales	Vibrionaceae	Vibrio	Vibrio aestuarianus
G_1231749	GCA_944738005.1	G_1231749_0v0	1231749	G_1231749_0v0.original.gbk	original	17957	1	[960]	960	4494743	['126303']	126303	['G_1231749_r_9']	record	['Vibrio aestuarianus strain 01-308 genome assembly, contig: VAE308_Contig_108, whole genome shotgun sequence']	['CALYLF010000009.1']	TRUE	2	['de novo']	['G_1231749_0v0.complete::[0:47](-)', 'G_1231749_0v0.complete::[17880:17927](-)']	[47, 47]	47	['G_1231749_0v0.complete::[tRNA-Trp]']	tRNA-Trp	0	0	0	1	GCA_944738005.1_Vibrio_aestuarianus_01_308_genomic.fna	Vibrio aestuarianus	Vibrio aestuarianus	Vibrio	Vibrio	28171	Pseudomonadota	Gammaproteobacteria	Vibrionales	Vibrionaceae	Vibrio	Vibrio aestuarianus
G_1231752	GCA_944738065.1	G_1231752_0v0	1231752	G_1231752_0v0.original.gbk	original	17957	1	[960]	960	4286418	['256317']	256317	['G_1231752_r_53']	record	['Vibrio aestuarianus strain 12-130 genome assembly, contig: VAE130_Contig_58, whole genome shotgun sequence']	['CALYLE010000053.1']	TRUE	2	['de novo']	['G_1231752_0v0.complete::[0:47](-)', 'G_1231752_0v0.complete::[17880:17927](-)']	[47, 47]	47	['G_1231752_0v0.complete::[tRNA-Trp]']	tRNA-Trp	0	0	0	1	GCA_944738065.1_Vibrio_aestuarianus_12_130_genomic.fna	Vibrio aestuarianus	Vibrio aestuarianus	Vibrio	Vibrio	28171	Pseudomonadota	Gammaproteobacteria	Vibrionales	Vibrionaceae	Vibrio	Vibrio aestuarianus
G_1231755	GCA_015745625.1	G_1231755_0v0	1231755	G_1231755_0v0.trimmed.gbk	trimmed	34880	1	[959]	959	5500614	['109444', '52382']	161826	['G_1231755_r_14', 'G_1231755_r_27']	record	['Vibrio alginolyticus strain PNUSAV001415 SAMN16567321-rid10878923.denovo.14, whole genome shotgun sequence', 'Vibrio alginolyticus strain PNUSAV001415 SAMN16567321-rid10878923.denovo.30, whole genome shotgun sequence']	['AAXMJW010000014.1', 'AAXMJW010000027.1']	FALSE	0	[]	[]	[]	0	[]		0	0	0	1	GCA_015745625.1_PDT000869793.1_genomic.fna	Vibrio alginolyticus	Vibrio alginolyticus	Vibrio	Vibrio	663	Pseudomonadota	Gammaproteobacteria	Vibrionales	Vibrionaceae	Vibrio	Vibrio alginolyticus
G_1231759	GCA_944739305.1	G_1231759_0v0	1231759	G_1231759_0v0.original.gbk	original	17957	1	[960]	960	4249459	['126300']	126300	['G_1231759_r_32']	record	['Vibrio aestuarianus strain 12-016a genome assembly, contig: VAE016_Contig_39, whole genome shotgun sequence']	['CALYLI010000032.1']	TRUE	2	['de novo']	['G_1231759_0v0.complete::[0:47](-)', 'G_1231759_0v0.complete::[17880:17927](-)']	[47, 47]	47	['G_1231759_0v0.complete::[tRNA-Trp]']	tRNA-Trp	0	0	0	1	GCA_944739305.1_Vibrio_aestuarianus_12_016a_genomic.fna	Vibrio aestuarianus	Vibrio aestuarianus	Vibrio	Vibrio	28171	Pseudomonadota	Gammaproteobacteria	Vibrionales	Vibrionaceae	Vibrio	Vibrio aestuarianus
G_1231760	GCA_944738085.1	G_1231760_0v0	1231760	G_1231760_0v0.original.gbk	original	17957	1	[960]	960	4241688	['126299']	126299	['G_1231760_r_28']	record	['Vibrio aestuarianus strain 07-115 genome assembly, contig: VAE115_Contig_35, whole genome shotgun sequence']	['CALYLD010000028.1']	TRUE	2	['de novo']	['G_1231760_0v0.complete::[0:47](-)', 'G_1231760_0v0.complete::[17880:17927](-)']	[47, 47]	47	['G_1231760_0v0.complete::[tRNA-Trp]']	tRNA-Trp	0	0	0	1	GCA_944738085.1_Vibrio_aestuarianus_07_115_genomic.fna	Vibrio aestuarianus	Vibrio aestuarianus	Vibrio	Vibrio	28171	Pseudomonadota	Gammaproteobacteria	Vibrionales	Vibrionaceae	Vibrio	Vibrio aestuarianus
G_1231762	GCA_018458485.1	G_1231762_0v0	1231762	G_1231762_0v0.trimmed.gbk	trimmed	48655	1	[709]	709	5477015	['129387', '84175']	213562	['G_1231762_r_18', 'G_1231762_r_24']	record	['Vibrio alginolyticus strain VA28 contig00018, whole genome shotgun sequence', 'Vibrio alginolyticus strain VA28 contig00024, whole genome shotgun sequence']	['JAGDJN010000018.1', 'JAGDJN010000024.1']	TRUE	1	['pipolin conserved']	['G_1231762_0v0.truncated::[44024:44080](-)']	[56]	56	['G_1231762_0v0.truncated::[tRNA-Leu]']	tRNA-Leu	1	0	1	2	GCA_018458485.1_ASM1845848v1_genomic.fna	Vibrio alginolyticus	Vibrio alginolyticus	Vibrio	Vibrio	663	Pseudomonadota	Gammaproteobacteria	Vibrionales	Vibrionaceae	Vibrio	Vibrio alginolyticus
G_1231766	GCA_018458565.1	G_1231766_0v0	1231766	G_1231766_0v0.trimmed.gbk	trimmed	20686	1	[958]	958	5269427	['222512', '118960']	341472	['G_1231766_r_7', 'G_1231766_r_19']	record	['Vibrio alginolyticus strain VA22 contig00007, whole genome shotgun sequence', 'Vibrio alginolyticus strain VA22 contig00019, whole genome shotgun sequence']	['JAGDJK010000007.1', 'JAGDJK010000019.1']	Alt_site	0	[]	[]	[]	0	[]		0	0	0	1	GCA_018458565.1_ASM1845856v1_genomic.fna	Vibrio alginolyticus	Vibrio alginolyticus	Vibrio	Vibrio	663	Pseudomonadota	Gammaproteobacteria	Vibrionales	Vibrionaceae	Vibrio	Vibrio alginolyticus
G_1231769	GCA_018458185.1	G_1231769_0v0	1231769	G_1231769_0v0.trimmed.gbk	trimmed	24154	1	[897]	897	5335337	['1254558', '122715']	1377273	['G_1231769_r_1', 'G_1231769_r_11']	record	['Vibrio alginolyticus strain VA105 contig00001, whole genome shotgun sequence', 'Vibrio alginolyticus strain VA105 contig00011, whole genome shotgun sequence']	['JAGDKD010000001.1', 'JAGDKD010000011.1']	Alt_site	0	[]	[]	[]	0	[]		0	0	0	1	GCA_018458185.1_ASM1845818v1_genomic.fna	Vibrio alginolyticus	Vibrio alginolyticus	Vibrio	Vibrio	663	Pseudomonadota	Gammaproteobacteria	Vibrionales	Vibrionaceae	Vibrio	Vibrio alginolyticus
G_1231783	GCA_018457855.1	G_1231783_0v0	1231783	G_1231783_0v0.trimmed.gbk	trimmed	24454	1	[897]	897	5228320	['393666', '122928']	516594	['G_1231783_r_5', 'G_1231783_r_11']	record	['Vibrio alginolyticus strain VA132 contig00005, whole genome shotgun sequence', 'Vibrio alginolyticus strain VA132 contig00011, whole genome shotgun sequence']	['JAGDKU010000005.1', 'JAGDKU010000011.1']	Alt_site	0	[]	[]	[]	0	[]		1	0	1	2	GCA_018457855.1_ASM1845785v1_genomic.fna	Vibrio alginolyticus	Vibrio alginolyticus	Vibrio	Vibrio	663	Pseudomonadota	Gammaproteobacteria	Vibrionales	Vibrionaceae	Vibrio	Vibrio alginolyticus
G_1231787	GCA_018457405.1	G_1231787_0v0	1231787	G_1231787_0v0.trimmed.gbk	trimmed	26040	1	[897]	897	5298446	['195441', '124392']	319833	['G_1231787_r_12', 'G_1231787_r_15']	record	['Vibrio alginolyticus strain VA195 contig00012, whole genome shotgun sequence', 'Vibrio alginolyticus strain VA195 contig00015, whole genome shotgun sequence']	['JAGDLO010000012.1', 'JAGDLO010000015.1']	Alt_site	0	[]	[]	[]	0	[]		1	0	1	2	GCA_018457405.1_ASM1845740v1_genomic.fna	Vibrio alginolyticus	Vibrio alginolyticus	Vibrio	Vibrio	663	Pseudomonadota	Gammaproteobacteria	Vibrionales	Vibrionaceae	Vibrio	Vibrio alginolyticus
G_1231791	GCA_018457595.1	G_1231791_0v0	1231791	G_1231791_0v0.trimmed.gbk	trimmed	24492	1	[897]	897	5124024	['371220', '122770']	493990	['G_1231791_r_5', 'G_1231791_r_12']	record	['Vibrio alginolyticus strain VA169 contig00005, whole genome shotgun sequence', 'Vibrio alginolyticus strain VA169 contig00012, whole genome shotgun sequence']	['JAGDLH010000005.1', 'JAGDLH010000012.1']	Alt_site	0	[]	[]	[]	0	[]		1	0	1	2	GCA_018457595.1_ASM1845759v1_genomic.fna	Vibrio alginolyticus	Vibrio alginolyticus	Vibrio	Vibrio	663	Pseudomonadota	Gammaproteobacteria	Vibrionales	Vibrionaceae	Vibrio	Vibrio alginolyticus
G_1231792	GCA_015817535.2	G_1231792_0v0	1231792	G_1231792_0v0.trimmed.gbk	trimmed	23336	1	[897]	897	5561876	['121584', '15234']	136818	['G_1231792_r_15', 'G_1231792_r_31']	record	['Vibrio alginolyticus strain PNUSAV000049 SAMN06160638-rid14375363.denovo.15, whole genome shotgun sequence', 'Vibrio alginolyticus strain PNUSAV000049 SAMN06160638-rid14375363.denovo.37, whole genome shotgun sequence']	['AAXOYR020000015.1', 'AAXOYR020000031.1']	Alt_site	2	['pipolin conserved']	['G_1231792_0v0.truncated::[51206:51262](+)', 'G_1231792_0v0.truncated::[55781:55837](+)']	[56, 56]	56	['G_1231792_0v0.truncated::[tRNA-Leu]', 'G_1231792_0v0.truncated::[tRNA-Leu]']	tRNA-Leu	1	0	1	2	GCA_015817535.2_PDT000184350.2_genomic.fna	Vibrio alginolyticus	Vibrio alginolyticus	Vibrio	Vibrio	663	Pseudomonadota	Gammaproteobacteria	Vibrionales	Vibrionaceae	Vibrio	Vibrio alginolyticus
G_1231797	GCA_018457685.1	G_1231797_0v0	1231797	G_1231797_0v0.trimmed.gbk	trimmed	45571	1	[958]	958	5236241	['917208', '21099']	938307	['G_1231797_r_1', 'G_1231797_r_29']	record	['Vibrio alginolyticus strain VA146 contig00001, whole genome shotgun sequence', 'Vibrio alginolyticus strain VA146 contig00029, whole genome shotgun sequence']	['JAGDLC010000001.1', 'JAGDLC010000029.1']	FALSE	0	[]	[]	[]	0	[]		1	0	1	2	GCA_018457685.1_ASM1845768v1_genomic.fna	Vibrio alginolyticus	Vibrio alginolyticus	Vibrio	Vibrio	663	Pseudomonadota	Gammaproteobacteria	Vibrionales	Vibrionaceae	Vibrio	Vibrio alginolyticus
G_1231797	GCA_018457685.1	G_1231797_1v0	1231797	G_1231797_1v0.original.gbk	original	22573	1	[897]	897	5236241	['22573']	22573	['G_1231797_r_28']	record	['Vibrio alginolyticus strain VA146 contig00028, whole genome shotgun sequence']	['JAGDLC010000028.1']	FALSE	0	[]	[]	[]	0	[]		0	0	0	1	GCA_018457685.1_ASM1845768v1_genomic.fna	Vibrio alginolyticus	Vibrio alginolyticus	Vibrio	Vibrio	663	Pseudomonadota	Gammaproteobacteria	Vibrionales	Vibrionaceae	Vibrio	Vibrio alginolyticus
G_1231799	GCA_018458165.1	G_1231799_0v0	1231799	G_1231799_0v0.trimmed.gbk	trimmed	26168	1	[897]	897	5059621	['1048353', '124684']	1173037	['G_1231799_r_1', 'G_1231799_r_11']	record	['Vibrio alginolyticus strain VA110 contig00001, whole genome shotgun sequence', 'Vibrio alginolyticus strain VA110 contig00011, whole genome shotgun sequence']	['JAGDKF010000001.1', 'JAGDKF010000011.1']	Alt_site	0	[]	[]	[]	0	[]		0	0	0	1	GCA_018458165.1_ASM1845816v1_genomic.fna	Vibrio alginolyticus	Vibrio alginolyticus	Vibrio	Vibrio	663	Pseudomonadota	Gammaproteobacteria	Vibrionales	Vibrionaceae	Vibrio	Vibrio alginolyticus
G_1231802	GCA_018119165.1	G_1231802_0v0	1231802	G_1231802_0v0.original.gbk	original	36186	1	[897]	897	5279458	['31543', '4561']	36104	['G_1231802_r_36', 'G_1231802_r_47']	record	['TPA_asm: Vibrio alginolyticus isolate VB18PR-0024-1 SAMN17808232-rid11972783.denovo.36, whole genome shotgun sequence', 'TPA_asm: Vibrio alginolyticus isolate VB18PR-0024-1 SAMN17808232-rid11972783.denovo.47, whole genome shotgun sequence']	['DADYDE010000036.1', 'DADYDE010000047.1']	TRUE	1	['pipolin conserved']	['G_1231802_0v0.truncated::[36098:36154](+)']	[56]	56	['G_1231802_0v0.truncated::[tRNA-Leu]']	tRNA-Leu	1	0	1	2	GCA_018119165.1_PDT001010305.1_genomic.fna	Vibrio alginolyticus	Vibrio alginolyticus	Vibrio	Vibrio	663	Pseudomonadota	Gammaproteobacteria	Vibrionales	Vibrionaceae	Vibrio	Vibrio alginolyticus
G_1231803	GCA_015804575.1	G_1231803_0v0	1231803	G_1231803_0v0.original.gbk	original	42230	1	[955]	955	5146366	['486908', '28928']	515836	['G_1231803_r_1', 'G_1231803_r_32']	record	['Vibrio alginolyticus strain PNUSAV000257 SAMN09745140-rid6115023.denovo.01, whole genome shotgun sequence', 'Vibrio alginolyticus strain PNUSAV000257 SAMN09745140-rid6115023.denovo.32, whole genome shotgun sequence']	['AAXNYP010000001.1', 'AAXNYP010000032.1']	TRUE	2	['pipolin conserved']	['G_1231803_0v0.truncated::[37566:37622](+)', 'G_1231803_0v0.truncated::[42142:42198](+)']	[56, 56]	56	['G_1231803_0v0.truncated::[tRNA-Leu]', 'G_1231803_0v0.truncated::[tRNA-Leu]']	tRNA-Leu	1	0	1	2	GCA_015804575.1_PDT000356086.1_genomic.fna	Vibrio alginolyticus	Vibrio alginolyticus	Vibrio	Vibrio	663	Pseudomonadota	Gammaproteobacteria	Vibrionales	Vibrionaceae	Vibrio	Vibrio alginolyticus
G_1231814	GCA_018458125.1	G_1231814_1v0	1231814	G_1231814_1v0.original.gbk	original	18069	1	[954]	954	5264528	['18069']	18069	['G_1231814_r_32']	record	['Vibrio alginolyticus strain VA114 contig00032, whole genome shotgun sequence']	['JAGDKH010000032.1']	FALSE	0	[]	[]	[]	0	[]		0	0	0	1	GCA_018458125.1_ASM1845812v1_genomic.fna	Vibrio alginolyticus	Vibrio alginolyticus	Vibrio	Vibrio	663	Pseudomonadota	Gammaproteobacteria	Vibrionales	Vibrionaceae	Vibrio	Vibrio alginolyticus
G_1231814	GCA_018458125.1	G_1231814_0v0	1231814	G_1231814_0v0.trimmed.gbk	trimmed	40934	2	[958, 964]	1922	5264528	['560145', '40934']	601079	['G_1231814_r_2', 'G_1231814_r_28']	record	['Vibrio alginolyticus strain VA114 contig00002, whole genome shotgun sequence', 'Vibrio alginolyticus strain VA114 contig00028, whole genome shotgun sequence']	['JAGDKH010000002.1', 'JAGDKH010000028.1']	FALSE	0	[]	[]	[]	0	[]		0	0	0	1	GCA_018458125.1_ASM1845812v1_genomic.fna	Vibrio alginolyticus	Vibrio alginolyticus	Vibrio	Vibrio	663	Pseudomonadota	Gammaproteobacteria	Vibrionales	Vibrionaceae	Vibrio	Vibrio alginolyticus
G_1231818	GCA_018457785.1	G_1231818_1v0	1231818	G_1231818_1v0.original.gbk	original	17028	1	[896]	896	5178714	['17028']	17028	['G_1231818_r_43']	record	['Vibrio alginolyticus strain VA135 contig00043, whole genome shotgun sequence']	['JAGDKX010000043.1']	FALSE	0	[]	[]	[]	0	[]		0	0	0	1	GCA_018457785.1_ASM1845778v1_genomic.fna	Vibrio alginolyticus	Vibrio alginolyticus	Vibrio	Vibrio	663	Pseudomonadota	Gammaproteobacteria	Vibrionales	Vibrionaceae	Vibrio	Vibrio alginolyticus
G_1231818	GCA_018457785.1	G_1231818_0v0	1231818	G_1231818_0v0.original.gbk	original	13317	1	[955]	955	5178714	['13317']	13317	['G_1231818_r_47']	record	['Vibrio alginolyticus strain VA135 contig00047, whole genome shotgun sequence']	['JAGDKX010000047.1']	FALSE	0	[]	[]	[]	0	[]		0	0	0	1	GCA_018457785.1_ASM1845778v1_genomic.fna	Vibrio alginolyticus	Vibrio alginolyticus	Vibrio	Vibrio	663	Pseudomonadota	Gammaproteobacteria	Vibrionales	Vibrionaceae	Vibrio	Vibrio alginolyticus
G_1231825	GCA_018457585.1	G_1231825_0v0	1231825	G_1231825_0v0.trimmed.gbk	trimmed	25100	1	[958]	958	5162552	['1208921', '107358']	1316279	['G_1231825_r_1', 'G_1231825_r_13']	record	['Vibrio alginolyticus strain VA161 contig00001, whole genome shotgun sequence', 'Vibrio alginolyticus strain VA161 contig00013, whole genome shotgun sequence']	['JAGDLG010000001.1', 'JAGDLG010000013.1']	Alt_site	0	[]	[]	[]	0	[]		0	0	0	1	GCA_018457585.1_ASM1845758v1_genomic.fna	Vibrio alginolyticus	Vibrio alginolyticus	Vibrio	Vibrio	663	Pseudomonadota	Gammaproteobacteria	Vibrionales	Vibrionaceae	Vibrio	Vibrio alginolyticus
G_1231829	GCA_018457565.1	G_1231829_0v0	1231829	G_1231829_0v0.trimmed.gbk	trimmed	19022	1	[964]	964	5323436	['977673', '60124']	1037797	['G_1231829_r_1', 'G_1231829_r_18']	record	['Vibrio alginolyticus strain VA171 contig00001, whole genome shotgun sequence', 'Vibrio alginolyticus strain VA171 contig00018, whole genome shotgun sequence']	['JAGDLJ010000001.1', 'JAGDLJ010000018.1']	Alt_site	0	[]	[]	[]	0	[]		0	0	0	1	GCA_018457565.1_ASM1845756v1_genomic.fna	Vibrio alginolyticus	Vibrio alginolyticus	Vibrio	Vibrio	663	Pseudomonadota	Gammaproteobacteria	Vibrionales	Vibrionaceae	Vibrio	Vibrio alginolyticus
G_1231833	GCA_018458425.1	G_1231833_0v0	1231833	G_1231833_0v0.original.gbk	original	22085	1	[810]	810	5096080	['70131']	70131	['G_1231833_r_20']	record	['Vibrio alginolyticus strain VA36 contig00020, whole genome shotgun sequence']	['JAGDJR010000020.1']	TRUE	4	['de novo']	['G_1231833_0v0.complete::[0:25](-)', 'G_1231833_0v0.complete::[76:186](-)', 'G_1231833_0v0.complete::[16792:16808](-)', 'G_1231833_0v0.complete::[21944:22055](-)']	[25, 110, 16, 111]	65.5	['G_1231833_0v0.complete::[tRNA-Leu]']	tRNA-Leu	0	0	0	1	GCA_018458425.1_ASM1845842v1_genomic.fna	Vibrio alginolyticus	Vibrio alginolyticus	Vibrio	Vibrio	663	Pseudomonadota	Gammaproteobacteria	Vibrionales	Vibrionaceae	Vibrio	Vibrio alginolyticus
G_1231835	GCA_018458265.1	G_1231835_0v0	1231835	G_1231835_0v0.trimmed.gbk	trimmed	19326	1	[995]	995	5081161	['822277', '117482']	939759	['G_1231835_r_1', 'G_1231835_r_16']	record	['Vibrio alginolyticus strain VA92 contig00001, whole genome shotgun sequence', 'Vibrio alginolyticus strain VA92 contig00016, whole genome shotgun sequence']	['JAGDJZ010000001.1', 'JAGDJZ010000016.1']	Alt_site	0	[]	[]	[]	0	[]		0	0	0	1	GCA_018458265.1_ASM1845826v1_genomic.fna	Vibrio alginolyticus	Vibrio alginolyticus	Vibrio	Vibrio	663	Pseudomonadota	Gammaproteobacteria	Vibrionales	Vibrionaceae	Vibrio	Vibrio alginolyticus
G_1231837	GCA_018458065.1	G_1231837_0v0	1231837	G_1231837_0v0.trimmed.gbk	trimmed	17052	1	[955]	955	4988002	['351119', '82398']	433517	['G_1231837_r_1', 'G_1231837_r_21']	record	['Vibrio alginolyticus strain VA116 contig00001, whole genome shotgun sequence', 'Vibrio alginolyticus strain VA116 contig00021, whole genome shotgun sequence']	['JAGDKJ010000001.1', 'JAGDKJ010000021.1']	Alt_site	0	[]	[]	[]	0	[]		0	0	0	1	GCA_018458065.1_ASM1845806v1_genomic.fna	Vibrio alginolyticus	Vibrio alginolyticus	Vibrio	Vibrio	663	Pseudomonadota	Gammaproteobacteria	Vibrionales	Vibrionaceae	Vibrio	Vibrio alginolyticus
G_1231841	GCA_018458205.1	G_1231841_0v0	1231841	G_1231841_0v0.trimmed.gbk	trimmed	19940	1	[958]	958	5029473	['89377', '60207']	149584	['G_1231841_r_18', 'G_1231841_r_22']	record	['Vibrio alginolyticus strain VA103 contig00018, whole genome shotgun sequence', 'Vibrio alginolyticus strain VA103 contig00022, whole genome shotgun sequence']	['JAGDKB010000018.1', 'JAGDKB010000022.1']	Alt_site	0	[]	[]	[]	0	[]		0	0	0	1	GCA_018458205.1_ASM1845820v1_genomic.fna	Vibrio alginolyticus	Vibrio alginolyticus	Vibrio	Vibrio	663	Pseudomonadota	Gammaproteobacteria	Vibrionales	Vibrionaceae	Vibrio	Vibrio alginolyticus
G_1231842	GCA_018458225.1	G_1231842_0v0	1231842	G_1231842_0v0.trimmed.gbk	trimmed	39545	1	[897]	897	5238214	['1296925', '112309']	1409234	['G_1231842_r_1', 'G_1231842_r_12']	record	['Vibrio alginolyticus strain VA104 contig00001, whole genome shotgun sequence', 'Vibrio alginolyticus strain VA104 contig00012, whole genome shotgun sequence']	['JAGDKC010000001.1', 'JAGDKC010000012.1']	FALSE	0	[]	[]	[]	0	[]		0	0	0	1	GCA_018458225.1_ASM1845822v1_genomic.fna	Vibrio alginolyticus	Vibrio alginolyticus	Vibrio	Vibrio	663	Pseudomonadota	Gammaproteobacteria	Vibrionales	Vibrionaceae	Vibrio	Vibrio alginolyticus
G_1231846	GCA_017108545.1	G_1231846_0v0	1231846	G_1231846_0v0.original.gbk	original	84949	1	[964]	964	5526692	['53571', '33416']	86987	['G_1231846_r_34', 'G_1231846_r_40']	record	['Vibrio alginolyticus strain PNUSAV001472 SAMN18065177-rid11667253.denovo.38, whole genome shotgun sequence', 'Vibrio alginolyticus strain PNUSAV001472 SAMN18065177-rid11667253.denovo.45, whole genome shotgun sequence']	['AAZBZA010000034.1', 'AAZBZA010000040.1']	TRUE	1	['pipolin conserved']	['G_1231846_0v0.truncated::[80318:80374](-)']	[56]	56	['G_1231846_0v0.truncated::[tRNA-Leu]']	tRNA-Leu	1	0	1	2	GCA_017108545.1_PDT000973667.1_genomic.fna	Vibrio alginolyticus	Vibrio alginolyticus	Vibrio	Vibrio	663	Pseudomonadota	Gammaproteobacteria	Vibrionales	Vibrionaceae	Vibrio	Vibrio alginolyticus
G_1231853	GCA_018457905.1	G_1231853_0v0	1231853	G_1231853_0v0.trimmed.gbk	trimmed	20600	1	[897]	897	5187408	['1825897', '119315']	1945212	['G_1231853_r_1', 'G_1231853_r_9']	record	['Vibrio alginolyticus strain VA127 contig00001, whole genome shotgun sequence', 'Vibrio alginolyticus strain VA127 contig00009, whole genome shotgun sequence']	['JAGDKQ010000001.1', 'JAGDKQ010000009.1']	Alt_site	0	[]	[]	[]	0	[]		1	0	1	2	GCA_018457905.1_ASM1845790v1_genomic.fna	Vibrio alginolyticus	Vibrio alginolyticus	Vibrio	Vibrio	663	Pseudomonadota	Gammaproteobacteria	Vibrionales	Vibrionaceae	Vibrio	Vibrio alginolyticus
G_1231858	GCA_018458145.1	G_1231858_0v0	1231858	G_1231858_0v0.trimmed.gbk	trimmed	22651	1	[955]	955	5090191	['372590', '121376']	493966	['G_1231858_r_2', 'G_1231858_r_16']	record	['Vibrio alginolyticus strain VA108 contig00002, whole genome shotgun sequence', 'Vibrio alginolyticus strain VA108 contig00016, whole genome shotgun sequence']	['JAGDKE010000002.1', 'JAGDKE010000016.1']	Alt_site	0	[]	[]	[]	0	[]		0	0	0	1	GCA_018458145.1_ASM1845814v1_genomic.fna	Vibrio alginolyticus	Vibrio alginolyticus	Vibrio	Vibrio	663	Pseudomonadota	Gammaproteobacteria	Vibrionales	Vibrionaceae	Vibrio	Vibrio alginolyticus
G_1231860	GCA_018458445.1	G_1231860_0v0	1231860	G_1231860_0v0.trimmed.gbk	trimmed	24238	1	[897]	897	5108450	['833901', '65347']	899248	['G_1231860_r_1', 'G_1231860_r_21']	record	['Vibrio alginolyticus strain VA35 contig00001, whole genome shotgun sequence', 'Vibrio alginolyticus strain VA35 contig00021, whole genome shotgun sequence']	['JAGDJQ010000001.1', 'JAGDJQ010000021.1']	Alt_site	0	[]	[]	[]	0	[]		1	0	1	2	GCA_018458445.1_ASM1845844v1_genomic.fna	Vibrio alginolyticus	Vibrio alginolyticus	Vibrio	Vibrio	663	Pseudomonadota	Gammaproteobacteria	Vibrionales	Vibrionaceae	Vibrio	Vibrio alginolyticus
G_1231867	GCA_024531205.1	G_1231867_0v0	1231867	G_1231867_0v0.trimmed.gbk	trimmed	26112	1	[897]	897	4986756	['1434275', '124787']	1559062	['G_1231867_r_1', 'G_1231867_r_8']	record	['Vibrio alginolyticus strain BII-7H contig00001, whole genome shotgun sequence', 'Vibrio alginolyticus strain BII-7H contig00008, whole genome shotgun sequence']	['JACEOD010000001.1', 'JACEOD010000008.1']	Alt_site	0	[]	[]	[]	0	[]		1	0	1	2	GCA_024531205.1_ASM2453120v1_genomic.fna	Vibrio alginolyticus	contaminated	contaminated	Other	663	Pseudomonadota	Gammaproteobacteria	Vibrionales	Vibrionaceae	Vibrio	Vibrio alginolyticus
G_1231870	GCA_022343185.1	G_1231870_0v0	1231870	G_1231870_0v0.trimmed.gbk	trimmed	62895	1	[964]	964	5243165	['3396607', '1846558']	5243165	['G_1231870_r_1', 'G_1231870_r_2']	record	['Vibrio alginolyticus strain SXV3 chromosome 1, complete sequence', 'Vibrio alginolyticus strain SXV3 chromosome 2, complete sequence']	['CP082317.1', 'CP082318.1']	FALSE	0	[]	[]	[]	0	[]		0	0	0	1	GCA_022343185.1_ASM2234318v1_genomic.fna	Vibrio alginolyticus	Vibrio alginolyticus	Vibrio	Vibrio	663	Pseudomonadota	Gammaproteobacteria	Vibrionales	Vibrionaceae	Vibrio	Vibrio alginolyticus
G_1231873	GCA_020006825.1	G_1231873_0v0	1231873	G_1231873_0v0.trimmed.gbk	trimmed	62690	2	[519, 378]	897	5615229	['271325', '122429']	393754	['G_1231873_r_5', 'G_1231873_r_15']	record	['Vibrio alginolyticus strain PNUSAV002139 SAMN21439349-rid12992793.denovo.05, whole genome shotgun sequence', 'Vibrio alginolyticus strain PNUSAV002139 SAMN21439349-rid12992793.denovo.16, whole genome shotgun sequence']	['ABCMTX010000005.1', 'ABCMTX010000015.1']	FALSE	0	[]	[]	[]	0	[]		1	0	1	2	GCA_020006825.1_PDT001130577.1_genomic.fna	Vibrio alginolyticus	Vibrio alginolyticus	Vibrio	Vibrio	663	Pseudomonadota	Gammaproteobacteria	Vibrionales	Vibrionaceae	Vibrio	Vibrio alginolyticus
G_1231889	GCA_022343085.1	G_1231889_0v0	1231889	G_1231889_0v0.trimmed.gbk	trimmed	22776	1	[906]	906	5260454	['3379103', '1813378']	5192481	['G_1231889_r_1', 'G_1231889_r_2']	record	['Vibrio alginolyticus strain FJV2 chromosome 1, complete sequence', 'Vibrio alginolyticus strain FJV2 chromosome 2, complete sequence']	['CP082303.1', 'CP082304.1']	Alt_site	0	[]	[]	[]	0	[]		0	0	0	1	GCA_022343085.1_ASM2234308v1_genomic.fna	Vibrio alginolyticus	Vibrio alginolyticus	Vibrio	Vibrio	663	Pseudomonadota	Gammaproteobacteria	Vibrionales	Vibrionaceae	Vibrio	Vibrio alginolyticus
G_1231894	GCA_020764295.1	G_1231894_0v0	1231894	G_1231894_0v0.trimmed.gbk	trimmed	24474	1	[907]	907	5120716	['741499', '122361']	863860	['G_1231894_r_1', 'G_1231894_r_12']	record	['TPA_asm: Vibrio alginolyticus isolate CH_184 SAMN06921153-rid13267253.denovo.01, whole genome shotgun sequence', 'TPA_asm: Vibrio alginolyticus isolate CH_184 SAMN06921153-rid13267253.denovo.12, whole genome shotgun sequence']	['DAFCBX010000001.1', 'DAFCBX010000012.1']	Alt_site	0	[]	[]	[]	0	[]		0	0	0	1	GCA_020764295.1_PDT001168695.1_genomic.fna	Vibrio alginolyticus	Vibrio alginolyticus	Vibrio	Vibrio	663	Pseudomonadota	Gammaproteobacteria	Vibrionales	Vibrionaceae	Vibrio	Vibrio alginolyticus
G_1231903	GCA_024531215.1	G_1231903_0v0	1231903	G_1231903_0v0.trimmed.gbk	trimmed	21436	1	[958]	958	5223817	['742468', '62961']	805429	['G_1231903_r_1', 'G_1231903_r_20']	record	['Vibrio alginolyticus strain BII-7F contig00001, whole genome shotgun sequence', 'Vibrio alginolyticus strain BII-7F contig00020, whole genome shotgun sequence']	['JACEOB010000001.1', 'JACEOB010000020.1']	Alt_site	0	[]	[]	[]	0	[]		0	0	0	1	GCA_024531215.1_ASM2453121v1_genomic.fna	Vibrio alginolyticus	Vibrio alginolyticus	Vibrio	Vibrio	663	Pseudomonadota	Gammaproteobacteria	Vibrionales	Vibrionaceae	Vibrio	Vibrio alginolyticus
G_1231904	GCA_024528385.1	G_1231904_0v0	1231904	G_1231904_0v0.trimmed.gbk	trimmed	23698	1	[897]	897	5163583	['990669', '122397']	1113066	['G_1231904_r_1', 'G_1231904_r_13']	record	['Vibrio alginolyticus strain PNUSAV002982 SAMN30020376-rid14955453.denovo.01, whole genome shotgun sequence', 'Vibrio alginolyticus strain PNUSAV002982 SAMN30020376-rid14955453.denovo.13, whole genome shotgun sequence']	['ABHIQU010000001.1', 'ABHIQU010000013.1']	Alt_site	0	[]	[]	[]	0	[]		0	0	0	1	GCA_024528385.1_PDT001372913.1_genomic.fna	Vibrio alginolyticus	Vibrio alginolyticus	Vibrio	Vibrio	663	Pseudomonadota	Gammaproteobacteria	Vibrionales	Vibrionaceae	Vibrio	Vibrio alginolyticus
G_1231906	GCA_022343165.1	G_1231906_0v0	1231906	G_1231906_0v0.trimmed.gbk	trimmed	21134	1	[959]	959	5121163	['3294198', '1826965']	5121163	['G_1231906_r_1', 'G_1231906_r_2']	record	['Vibrio alginolyticus strain ZLV3 chromosome 1, complete sequence', 'Vibrio alginolyticus strain ZLV3 chromosome 2, complete sequence']	['CP082315.1', 'CP082316.1']	Alt_site	0	[]	[]	[]	0	[]		0	0	0	1	GCA_022343165.1_ASM2234316v1_genomic.fna	Vibrio alginolyticus	Vibrio alginolyticus	Vibrio	Vibrio	663	Pseudomonadota	Gammaproteobacteria	Vibrionales	Vibrionaceae	Vibrio	Vibrio alginolyticus
G_1231933	GCA_019793245.1	G_1231933_0v0	1231933	G_1231933_0v0.trimmed.gbk	trimmed	23972	1	[895]	895	5245344	['445164', '123581']	568745	['G_1231933_r_53', 'G_1231933_r_67']	record	['Vibrio alginolyticus strain ISF-22-6 Contig_58_36.9739_pilon, whole genome shotgun sequence', 'Vibrio alginolyticus strain ISF-22-6 Contig_70_121.396_pilon, whole genome shotgun sequence']	['JAILXO010000058.1', 'JAILXO010000070.1']	Alt_site	0	[]	[]	[]	0	[]		1	0	1	2	GCA_019793245.1_ASM1979324v1_genomic.fna	Vibrio alginolyticus	Vibrio alginolyticus	Vibrio	Vibrio	663	Pseudomonadota	Gammaproteobacteria	Vibrionales	Vibrionaceae	Vibrio	Vibrio alginolyticus
G_1231938	GCA_023169625.1	G_1231938_0v0	1231938	G_1231938_0v0.trimmed.gbk	trimmed	20604	1	[897]	897	5338402	['3495496', '1842906']	5338402	['G_1231938_r_1', 'G_1231938_r_2']	record	['Vibrio alginolyticus HLBS-07 DNA, chromosome 1, nearly complete sequence', 'Vibrio alginolyticus HLBS-07 DNA, chromosome 2, nearly complete sequence']	['AP023187.1', 'AP023188.1']	Alt_site	0	[]	[]	[]	0	[]		0	0	0	1	GCA_023169625.1_ASM2316962v1_genomic.fna	Vibrio alginolyticus	Vibrio alginolyticus	Vibrio	Vibrio	663	Pseudomonadota	Gammaproteobacteria	Vibrionales	Vibrionaceae	Vibrio	Vibrio alginolyticus
G_1231940	GCA_022902595.1	G_1231940_0v0	1231940	G_1231940_0v0.trimmed.gbk	trimmed	34056	1	[897]	897	5224133	['132508', '125005']	257513	['G_1231940_r_13', 'G_1231940_r_14']	record	['Vibrio alginolyticus strain 21MO12SH01-V1 SAMN27297342-rid14190673.denovo.13, whole genome shotgun sequence', 'Vibrio alginolyticus strain 21MO12SH01-V1 SAMN27297342-rid14190673.denovo.14, whole genome shotgun sequence']	['ABFQBH010000013.1', 'ABFQBH010000014.1']	Alt_site	0	[]	[]	[]	0	[]		1	0	1	2	GCA_022902595.1_PDT001279587.1_genomic.fna	Vibrio alginolyticus	Vibrio alginolyticus	Vibrio	Vibrio	663	Pseudomonadota	Gammaproteobacteria	Vibrionales	Vibrionaceae	Vibrio	Vibrio alginolyticus
G_1231946	GCA_023306405.1	G_1231946_0v0	1231946	G_1231946_0v0.trimmed.gbk	trimmed	20472	1	[896]	896	5325641	['447655', '118394']	566049	['G_1231946_r_4', 'G_1231946_r_12']	record	['Vibrio alginolyticus strain PNUSAV002749 SAMN28109527-rid14359273.denovo.04, whole genome shotgun sequence', 'Vibrio alginolyticus strain PNUSAV002749 SAMN28109527-rid14359273.denovo.12, whole genome shotgun sequence']	['ABGCKX010000004.1', 'ABGCKX010000012.1']	Alt_site	0	[]	[]	[]	0	[]		1	0	1	2	GCA_023306405.1_PDT001300308.1_genomic.fna	Vibrio alginolyticus	Vibrio alginolyticus	Vibrio	Vibrio	663	Pseudomonadota	Gammaproteobacteria	Vibrionales	Vibrionaceae	Vibrio	Vibrio alginolyticus
G_1231948	GCA_023206775.1	G_1231948_0v0	1231948	G_1231948_0v0.trimmed.gbk	trimmed	28186	1	[897]	897	5204348	['1822866', '3381482']	5204348	['G_1231948_r_1', 'G_1231948_r_2']	record	['Vibrio alginolyticus strain HY9901 chromosome 1, complete sequence', 'Vibrio alginolyticus strain HY9901 chromosome 2, complete sequence']	['CP072781.1', 'CP072782.1']	Alt_site	0	[]	[]	[]	0	[]		0	0	0	1	GCA_023206775.1_ASM2320677v1_genomic.fna	Vibrio alginolyticus	Vibrio alginolyticus	Vibrio	Vibrio	663	Pseudomonadota	Gammaproteobacteria	Vibrionales	Vibrionaceae	Vibrio	Vibrio alginolyticus
G_1231949	GCA_018458625.1	G_1231949_0v0	1231949	G_1231949_0v0.trimmed.gbk	trimmed	22776	1	[906]	906	5123385	['502754', '121070']	623824	['G_1231949_r_5', 'G_1231949_r_11']	record	['Vibrio alginolyticus strain VA15 contig00005, whole genome shotgun sequence', 'Vibrio alginolyticus strain VA15 contig00011, whole genome shotgun sequence']	['JAGDJG010000005.1', 'JAGDJG010000011.1']	Alt_site	0	[]	[]	[]	0	[]		1	0	1	2	GCA_018458625.1_ASM1845862v1_genomic.fna	Vibrio alginolyticus	Vibrio alginolyticus	Vibrio	Vibrio	663	Pseudomonadota	Gammaproteobacteria	Vibrionales	Vibrionaceae	Vibrio	Vibrio alginolyticus
G_1231955	GCA_024531375.1	G_1231955_0v0	1231955	G_1231955_0v0.trimmed.gbk	trimmed	21142	1	[959]	959	5484330	['307500', '119363']	426863	['G_1231955_r_6', 'G_1231955_r_12']	record	['Vibrio alginolyticus strain BII-4F contig00006, whole genome shotgun sequence', 'Vibrio alginolyticus strain BII-4F contig00012, whole genome shotgun sequence']	['JACEOF010000006.1', 'JACEOF010000012.1']	Alt_site	0	[]	[]	[]	0	[]		0	0	0	1	GCA_024531375.1_ASM2453137v1_genomic.fna	Vibrio alginolyticus	Vibrio alginolyticus	Vibrio	Vibrio	663	Pseudomonadota	Gammaproteobacteria	Vibrionales	Vibrionaceae	Vibrio	Vibrio alginolyticus
G_1231987	GCA_024744475.1	G_1231987_0v0	1231987	G_1231987_0v0.trimmed.gbk	trimmed	24372	1	[897]	897	5239905	['122588', '497153']	619741	['G_1231987_r_23', 'G_1231987_r_35']	record	['Vibrio alginolyticus strain RM-39-4 Contig_30_110.984_pilon, whole genome shotgun sequence', 'Vibrio alginolyticus strain RM-39-4 Contig_41_55.4925_pilon, whole genome shotgun sequence']	['JAMQWA010000030.1', 'JAMQWA010000041.1']	Alt_site	0	[]	[]	[]	0	[]		1	0	1	2	GCA_024744475.1_ASM2474447v1_genomic.fna	Vibrio alginolyticus	Vibrio alginolyticus	Vibrio	Vibrio	663	Pseudomonadota	Gammaproteobacteria	Vibrionales	Vibrionaceae	Vibrio	Vibrio alginolyticus
G_1232010	GCA_024745815.1	G_1232010_0v0	1232010	G_1232010_0v0.trimmed.gbk	trimmed	17052	1	[954]	954	5046083	['115922', '54409']	170331	['G_1232010_r_35', 'G_1232010_r_49']	record	['Vibrio alginolyticus strain ISF-189-5 Contig_41_49.0347_pilon, whole genome shotgun sequence', 'Vibrio alginolyticus strain ISF-189-5 Contig_54_26.5962_pilon, whole genome shotgun sequence']	['JANFTG010000041.1', 'JANFTG010000054.1']	Alt_site	0	[]	[]	[]	0	[]		0	0	0	1	GCA_024745815.1_ASM2474581v1_genomic.fna	Vibrio alginolyticus	Vibrio alginolyticus	Vibrio	Vibrio	663	Pseudomonadota	Gammaproteobacteria	Vibrionales	Vibrionaceae	Vibrio	Vibrio alginolyticus
G_1232016	GCA_024747015.1	G_1232016_0v0	1232016	G_1232016_0v0.original.gbk	original	60428	1	[964]	964	5254705	['53460', '365776']	419236	['G_1232016_r_29', 'G_1232016_r_30']	record	['Vibrio alginolyticus strain HS-65-4 Contig_36_71.7244_pilon, whole genome shotgun sequence', 'Vibrio alginolyticus strain HS-65-4 Contig_37_40.5682_pilon, whole genome shotgun sequence']	['JAMPYR010000036.1', 'JAMPYR010000037.1']	TRUE	2	['pipolin conserved']	['G_1232016_0v0.truncated::[55755:55811](+)', 'G_1232016_0v0.truncated::[60340:60396](+)']	[56, 56]	56	['G_1232016_0v0.truncated::[tRNA-Leu]', 'G_1232016_0v0.truncated::[tRNA-Leu]']	tRNA-Leu	1	0	1	2	GCA_024747015.1_ASM2474701v1_genomic.fna	Vibrio alginolyticus	Vibrio alginolyticus	Vibrio	Vibrio	663	Pseudomonadota	Gammaproteobacteria	Vibrionales	Vibrionaceae	Vibrio	Vibrio alginolyticus
G_1232019	GCA_024747735.1	G_1232019_0v0	1232019	G_1232019_0v0.original.gbk	original	57972	1	[965]	965	5167959	['51093', '304304']	355397	['G_1232019_r_38', 'G_1232019_r_60']	record	['Vibrio alginolyticus strain HS-11-6A Contig_44_102.541_pilon, whole genome shotgun sequence', 'Vibrio alginolyticus strain HS-11-6A Contig_64_59.3864_pilon, whole genome shotgun sequence']	['JAMPZY010000044.1', 'JAMPZY010000064.1']	TRUE	2	['pipolin conserved']	['G_1232019_0v0.truncated::[53307:53363](+)', 'G_1232019_0v0.truncated::[57884:57940](+)']	[56, 56]	56	['G_1232019_0v0.truncated::[tRNA-Leu]', 'G_1232019_0v0.truncated::[tRNA-Leu]']	tRNA-Leu	1	0	1	2	GCA_024747735.1_ASM2474773v1_genomic.fna	Vibrio alginolyticus	Vibrio alginolyticus	Vibrio	Vibrio	663	Pseudomonadota	Gammaproteobacteria	Vibrionales	Vibrionaceae	Vibrio	Vibrio alginolyticus
G_1232021	GCA_024744515.1	G_1232021_0v0	1232021	G_1232021_0v0.original.gbk	original	14041	1	[960]	960	5145530	['52610']	52610	['G_1232021_r_17']	record	['Vibrio alginolyticus strain RM-36-7 Contig_25_40.9019_pilon, whole genome shotgun sequence']	['JAMQVY010000025.1']	TRUE	2	['de novo']	['G_1232021_0v0.complete::[0:52](+)', 'G_1232021_0v0.complete::[13958:14010](+)']	[52, 52]	52	['G_1232021_0v0.complete::[tRNA-Trp]']	tRNA-Trp	0	0	0	1	GCA_024744515.1_ASM2474451v1_genomic.fna	Vibrio alginolyticus	Vibrio alginolyticus	Vibrio	Vibrio	663	Pseudomonadota	Gammaproteobacteria	Vibrionales	Vibrionaceae	Vibrio	Vibrio alginolyticus
G_1232022	GCA_024747645.1	G_1232022_0v0	1232022	G_1232022_0v0.trimmed.gbk	trimmed	22076	1	[896]	896	5253555	['225898', '120044']	345942	['G_1232022_r_19', 'G_1232022_r_47']	record	['Vibrio alginolyticus strain HS-25-4 Contig_27_27.7019_pilon, whole genome shotgun sequence', 'Vibrio alginolyticus strain HS-25-4 Contig_52_43.8966_pilon, whole genome shotgun sequence']	['JAMPZU010000027.1', 'JAMPZU010000052.1']	Alt_site	0	[]	[]	[]	0	[]		1	0	1	2	GCA_024747645.1_ASM2474764v1_genomic.fna	Vibrio alginolyticus	Vibrio alginolyticus	Vibrio	Vibrio	663	Pseudomonadota	Gammaproteobacteria	Vibrionales	Vibrionaceae	Vibrio	Vibrio alginolyticus
G_1232040	GCA_024746095.1	G_1232040_1v0	1232040	G_1232040_1v0.original.gbk	original	22516	1	[911]	911	5244137	['143688']	143688	['G_1232040_r_2']	record	['Vibrio alginolyticus strain ISF-94-4 Contig_101_41.0538_pilon, whole genome shotgun sequence']	['JANFTV010000101.1']	Alt_site	0	[]	[]	[]	0	[]		0	0	0	1	GCA_024746095.1_ASM2474609v1_genomic.fna	Vibrio alginolyticus	Vibrio alginolyticus	Vibrio	Vibrio	663	Pseudomonadota	Gammaproteobacteria	Vibrionales	Vibrionaceae	Vibrio	Vibrio alginolyticus
G_1232040	GCA_024746095.1	G_1232040_0v0	1232040	G_1232040_0v0.original.gbk	original	41684	1	[964]	964	5244137	['52389']	52389	['G_1232040_r_100']	record	['Vibrio alginolyticus strain ISF-94-4 Contig_99_40.4979_pilon, whole genome shotgun sequence']	['JANFTV010000099.1']	FALSE	0	[]	[]	[]	0	[]		0	0	0	1	GCA_024746095.1_ASM2474609v1_genomic.fna	Vibrio alginolyticus	Vibrio alginolyticus	Vibrio	Vibrio	663	Pseudomonadota	Gammaproteobacteria	Vibrionales	Vibrionaceae	Vibrio	Vibrio alginolyticus
G_1232053	GCA_024747005.1	G_1232053_0v0	1232053	G_1232053_0v0.trimmed.gbk	trimmed	42898	1	[960]	960	5369146	['94182', '564750']	658932	['G_1232053_r_11', 'G_1232053_r_60']	record	['Vibrio alginolyticus strain HS-66-6 Contig_1_65.4811_pilon, whole genome shotgun sequence', 'Vibrio alginolyticus strain HS-66-6 Contig_7_41.543_pilon, whole genome shotgun sequence']	['JAMPYP010000001.1', 'JAMPYP010000007.1']	FALSE	0	[]	[]	[]	0	[]		0	0	0	1	GCA_024747005.1_ASM2474700v1_genomic.fna	Vibrio alginolyticus	contaminated	contaminated	Other	663	Pseudomonadota	Gammaproteobacteria	Vibrionales	Vibrionaceae	Vibrio	Vibrio alginolyticus
G_1232070	GCA_025570985.1	G_1232070_0v0	1232070	G_1232070_0v0.trimmed.gbk	trimmed	22472	1	[906]	906	4999603	['120959', '388601']	509560	['G_1232070_r_6', 'G_1232070_r_44']	record	['Vibrio alginolyticus strain Va116 NODE_15_length_120959_cov_191.330700, whole genome shotgun sequence', 'Vibrio alginolyticus strain Va116 NODE_5_length_388601_cov_190.063735, whole genome shotgun sequence']	['JANJLE010000015.1', 'JANJLE010000005.1']	Alt_site	1	['pipolin conserved']	['G_1232070_0v0.truncated::[55159:55215](-)']	[56]	56	['G_1232070_0v0.truncated::[tRNA-Leu]']	tRNA-Leu	1	0	1	2	GCA_025570985.1_ASM2557098v1_genomic.fna	Vibrio alginolyticus	Vibrio alginolyticus	Vibrio	Vibrio	663	Pseudomonadota	Gammaproteobacteria	Vibrionales	Vibrionaceae	Vibrio	Vibrio alginolyticus
G_1232071	GCA_025570725.1	G_1232071_0v0	1232071	G_1232071_0v0.trimmed.gbk	trimmed	23124	1	[958]	958	5287348	['49561', '270861']	320422	['G_1232071_r_18', 'G_1232071_r_53']	record	['Vibrio alginolyticus strain Va128 Scaffold25, whole genome shotgun sequence', 'Vibrio alginolyticus strain Va128 Scaffold8, whole genome shotgun sequence']	['JANJLQ010000025.1', 'JANJLQ010000008.1']	Alt_site	0	[]	[]	[]	0	[]		0	0	0	1	GCA_025570725.1_ASM2557072v1_genomic.fna	Vibrio alginolyticus	Vibrio alginolyticus	Vibrio	Vibrio	663	Pseudomonadota	Gammaproteobacteria	Vibrionales	Vibrionaceae	Vibrio	Vibrio alginolyticus
G_1232072	GCA_025568625.1	G_1232072_0v0	1232072	G_1232072_0v0.trimmed.gbk	trimmed	24366	1	[897]	897	5217180	['122284', '611000']	733284	['G_1232072_r_3', 'G_1232072_r_22']	record	['Vibrio alginolyticus strain Va106 NODE_12_length_122284_cov_189.703507, whole genome shotgun sequence', 'Vibrio alginolyticus strain Va106 NODE_2_length_611000_cov_184.293269, whole genome shotgun sequence']	['JANJKV010000012.1', 'JANJKV010000002.1']	Alt_site	0	[]	[]	[]	0	[]		1	0	1	2	GCA_025568625.1_ASM2556862v1_genomic.fna	Vibrio alginolyticus	Vibrio alginolyticus	Vibrio	Vibrio	663	Pseudomonadota	Gammaproteobacteria	Vibrionales	Vibrionaceae	Vibrio	Vibrio alginolyticus
G_1232073	GCA_025570805.1	G_1232073_0v0	1232073	G_1232073_0v0.trimmed.gbk	trimmed	39425	1	[958]	958	5284444	['21544', '270861']	292405	['G_1232073_r_28', 'G_1232073_r_54']	record	['Vibrio alginolyticus strain Va125 Scaffold34, whole genome shotgun sequence', 'Vibrio alginolyticus strain Va125 Scaffold7, whole genome shotgun sequence']	['JANJLN010000034.1', 'JANJLN010000007.1']	FALSE	0	[]	[]	[]	0	[]		1	0	1	2	GCA_025570805.1_ASM2557080v1_genomic.fna	Vibrio alginolyticus	Vibrio alginolyticus	Vibrio	Vibrio	663	Pseudomonadota	Gammaproteobacteria	Vibrionales	Vibrionaceae	Vibrio	Vibrio alginolyticus
G_1232075	GCA_025568265.1	G_1232075_0v0	1232075	G_1232075_0v0.trimmed.gbk	trimmed	20602	1	[897]	897	5147270	['119119', '729993']	849112	['G_1232075_r_4', 'G_1232075_r_11']	record	['Vibrio alginolyticus strain Va158 NODE_13_length_119119_cov_182.209140, whole genome shotgun sequence', 'Vibrio alginolyticus strain Va158 NODE_1_length_729993_cov_180.100769, whole genome shotgun sequence']	['JANJMM010000013.1', 'JANJMM010000001.1']	Alt_site	0	[]	[]	[]	0	[]		1	0	1	2	GCA_025568265.1_ASM2556826v1_genomic.fna	Vibrio alginolyticus	Vibrio alginolyticus	Vibrio	Vibrio	663	Pseudomonadota	Gammaproteobacteria	Vibrionales	Vibrionaceae	Vibrio	Vibrio alginolyticus
G_1232077	GCA_025571005.1	G_1232077_0v0	1232077	G_1232077_0v0.original.gbk	original	22518	1	[897]	897	5012935	['122099']	122099	['G_1232077_r_3']	record	['Vibrio alginolyticus strain Va115 NODE_12_length_122099_cov_196.900274, whole genome shotgun sequence']	['JANJLD010000012.1']	TRUE	2	['de novo']	['G_1232077_0v0.complete::[0:108](-)', 'G_1232077_0v0.complete::[22380:22488](-)']	[108, 108]	108	['G_1232077_0v0.complete::[tRNA-Leu]']	tRNA-Leu	0	0	0	1	GCA_025571005.1_ASM2557100v1_genomic.fna	Vibrio alginolyticus	Vibrio alginolyticus	Vibrio	Vibrio	663	Pseudomonadota	Gammaproteobacteria	Vibrionales	Vibrionaceae	Vibrio	Vibrio alginolyticus
G_1232080	GCA_025530395.1	G_1232080_0v0	1232080	G_1232080_0v0.trimmed.gbk	trimmed	25522	1	[897]	897	5331954	['124033', '86793']	210826	['G_1232080_r_15', 'G_1232080_r_18']	record	['Vibrio alginolyticus strain PNUSAV003362 SAMN31111609-rid15514303.denovo.15, whole genome shotgun sequence', 'Vibrio alginolyticus strain PNUSAV003362 SAMN31111609-rid15514303.denovo.18, whole genome shotgun sequence']	['ABIOKX010000015.1', 'ABIOKX010000018.1']	Alt_site	2	['pipolin conserved']	['G_1232080_0v0.truncated::[56245:56301](+)', 'G_1232080_0v0.truncated::[60821:60877](+)']	[56, 56]	56	['G_1232080_0v0.truncated::[tRNA-Leu]', 'G_1232080_0v0.truncated::[tRNA-Leu]']	tRNA-Leu	1	0	1	2	GCA_025530395.1_PDT001438953.1_genomic.fna	Vibrio alginolyticus	Vibrio alginolyticus	Vibrio	Vibrio	663	Pseudomonadota	Gammaproteobacteria	Vibrionales	Vibrionaceae	Vibrio	Vibrio alginolyticus
G_1232083	GCA_025568125.1	G_1232083_0v0	1232083	G_1232083_0v0.trimmed.gbk	trimmed	42008	1	[964]	964	5061936	['882566', '53188']	935754	['G_1232083_r_1', 'G_1232083_r_15']	record	['Vibrio alginolyticus strain Va173 Scaffold1, whole genome shotgun sequence', 'Vibrio alginolyticus strain Va173 Scaffold22, whole genome shotgun sequence']	['JANJMS010000001.1', 'JANJMS010000022.1']	FALSE	0	[]	[]	[]	0	[]		0	0	0	1	GCA_025568125.1_ASM2556812v1_genomic.fna	Vibrio alginolyticus	Vibrio alginolyticus	Vibrio	Vibrio	663	Pseudomonadota	Gammaproteobacteria	Vibrionales	Vibrionaceae	Vibrio	Vibrio alginolyticus
G_1232086	GCA_025570945.1	G_1232086_0v0	1232086	G_1232086_0v0.trimmed.gbk	trimmed	23124	1	[958]	958	5119038	['49561', '270861']	320422	['G_1232086_r_17', 'G_1232086_r_53']	record	['Vibrio alginolyticus strain Va123 Scaffold24, whole genome shotgun sequence', 'Vibrio alginolyticus strain Va123 Scaffold8, whole genome shotgun sequence']	['JANJLL010000024.1', 'JANJLL010000008.1']	Alt_site	0	[]	[]	[]	0	[]		0	0	0	1	GCA_025570945.1_ASM2557094v1_genomic.fna	Vibrio alginolyticus	Vibrio alginolyticus	Vibrio	Vibrio	663	Pseudomonadota	Gammaproteobacteria	Vibrionales	Vibrionaceae	Vibrio	Vibrio alginolyticus
G_1232087	GCA_025568425.1	G_1232087_0v0	1232087	G_1232087_0v0.trimmed.gbk	trimmed	41994	1	[960]	960	5202464	['52729', '398547']	451276	['G_1232087_r_19', 'G_1232087_r_34']	record	['Vibrio alginolyticus strain Va144 Scaffold26, whole genome shotgun sequence', 'Vibrio alginolyticus strain Va144 Scaffold4, whole genome shotgun sequence']	['JANJME010000026.1', 'JANJME010000004.1']	FALSE	0	[]	[]	[]	0	[]		0	0	0	1	GCA_025568425.1_ASM2556842v1_genomic.fna	Vibrio alginolyticus	Vibrio alginolyticus	Vibrio	Vibrio	663	Pseudomonadota	Gammaproteobacteria	Vibrionales	Vibrionaceae	Vibrio	Vibrio alginolyticus
G_1232090	GCA_025224335.1	G_1232090_0v0	1232090	G_1232090_0v0.trimmed.gbk	trimmed	26446	1	[896]	896	5390119	['561343', '124959']	686302	['G_1232090_r_2', 'G_1232090_r_12']	record	['Vibrio alginolyticus strain PNUSAV003267 SAMN30857523-rid15344923.denovo.02, whole genome shotgun sequence', 'Vibrio alginolyticus strain PNUSAV003267 SAMN30857523-rid15344923.denovo.12, whole genome shotgun sequence']	['ABIGYK010000002.1', 'ABIGYK010000012.1']	Alt_site	0	[]	[]	[]	0	[]		1	0	1	2	GCA_025224335.1_PDT001417250.1_genomic.fna	Vibrio alginolyticus	Vibrio alginolyticus	Vibrio	Vibrio	663	Pseudomonadota	Gammaproteobacteria	Vibrionales	Vibrionaceae	Vibrio	Vibrio alginolyticus
G_1232092	GCA_025568585.1	G_1232092_0v0	1232092	G_1232092_0v0.trimmed.gbk	trimmed	23124	1	[958]	958	5120181	['1087730', '49561']	1137291	['G_1232092_r_1', 'G_1232092_r_16']	record	['Vibrio alginolyticus strain Va135 Scaffold1, whole genome shotgun sequence', 'Vibrio alginolyticus strain Va135 Scaffold23, whole genome shotgun sequence']	['JANJLW010000001.1', 'JANJLW010000023.1']	Alt_site	0	[]	[]	[]	0	[]		0	0	0	1	GCA_025568585.1_ASM2556858v1_genomic.fna	Vibrio alginolyticus	Vibrio alginolyticus	Vibrio	Vibrio	663	Pseudomonadota	Gammaproteobacteria	Vibrionales	Vibrionaceae	Vibrio	Vibrio alginolyticus
G_1232100	GCA_025570675.1	G_1232100_0v0	1232100	G_1232100_0v0.trimmed.gbk	trimmed	23122	1	[958]	958	5107808	['49290', '270789']	320079	['G_1232100_r_18', 'G_1232100_r_43']	record	['Vibrio alginolyticus strain Va131 NODE_26_length_49290_cov_185.932589, whole genome shotgun sequence', 'Vibrio alginolyticus strain Va131 NODE_7_length_270789_cov_160.190985, whole genome shotgun sequence']	['JANJLT010000026.1', 'JANJLT010000007.1']	Alt_site	0	[]	[]	[]	0	[]		0	0	0	1	GCA_025570675.1_ASM2557067v1_genomic.fna	Vibrio alginolyticus	Vibrio alginolyticus	Vibrio	Vibrio	663	Pseudomonadota	Gammaproteobacteria	Vibrionales	Vibrionaceae	Vibrio	Vibrio alginolyticus
G_1232101	GCA_025568645.1	G_1232101_0v0	1232101	G_1232101_0v0.trimmed.gbk	trimmed	39425	1	[958]	958	5111052	['21544', '270861']	292405	['G_1232101_r_27', 'G_1232101_r_53']	record	['Vibrio alginolyticus strain Va132 Scaffold33, whole genome shotgun sequence', 'Vibrio alginolyticus strain Va132 Scaffold7, whole genome shotgun sequence']	['JANJLU010000033.1', 'JANJLU010000007.1']	FALSE	0	[]	[]	[]	0	[]		1	0	1	2	GCA_025568645.1_ASM2556864v1_genomic.fna	Vibrio alginolyticus	Vibrio alginolyticus	Vibrio	Vibrio	663	Pseudomonadota	Gammaproteobacteria	Vibrionales	Vibrionaceae	Vibrio	Vibrio alginolyticus
G_1232104	GCA_025570745.1	G_1232104_0v0	1232104	G_1232104_0v0.trimmed.gbk	trimmed	23124	1	[958]	958	5119059	['49561', '270861']	320422	['G_1232104_r_17', 'G_1232104_r_52']	record	['Vibrio alginolyticus strain Va129 Scaffold24, whole genome shotgun sequence', 'Vibrio alginolyticus strain Va129 Scaffold8, whole genome shotgun sequence']	['JANJLR010000024.1', 'JANJLR010000008.1']	Alt_site	0	[]	[]	[]	0	[]		0	0	0	1	GCA_025570745.1_ASM2557074v1_genomic.fna	Vibrio alginolyticus	Vibrio alginolyticus	Vibrio	Vibrio	663	Pseudomonadota	Gammaproteobacteria	Vibrionales	Vibrionaceae	Vibrio	Vibrio alginolyticus
G_1232109	GCA_025570935.1	G_1232109_0v0	1232109	G_1232109_0v0.original.gbk	original	22998	1	[897]	897	5080487	['122478']	122478	['G_1232109_r_3']	record	['Vibrio alginolyticus strain Va117 Scaffold11, whole genome shotgun sequence']	['JANJLF010000011.1']	TRUE	3	['de novo']	['G_1232109_0v0.complete::[0:97](+)', 'G_1232109_0v0.complete::[16467:16483](+)', 'G_1232109_0v0.complete::[22869:22967](+)']	[97, 16, 98]	70.3333	['G_1232109_0v0.complete::[tRNA-Leu]']	tRNA-Leu	0	0	0	1	GCA_025570935.1_ASM2557093v1_genomic.fna	Vibrio alginolyticus	Vibrio alginolyticus	Vibrio	Vibrio	663	Pseudomonadota	Gammaproteobacteria	Vibrionales	Vibrionaceae	Vibrio	Vibrio alginolyticus
G_1232114	GCA_025571225.1	G_1232114_0v0	1232114	G_1232114_0v0.trimmed.gbk	trimmed	24366	1	[897]	897	5075214	['122283', '613263']	735546	['G_1232114_r_4', 'G_1232114_r_22']	record	['Vibrio alginolyticus strain Va96 NODE_13_length_122283_cov_192.791095, whole genome shotgun sequence', 'Vibrio alginolyticus strain Va96 NODE_2_length_613263_cov_188.365325, whole genome shotgun sequence']	['JANJKN010000013.1', 'JANJKN010000002.1']	Alt_site	0	[]	[]	[]	0	[]		1	0	1	2	GCA_025571225.1_ASM2557122v1_genomic.fna	Vibrio alginolyticus	Vibrio alginolyticus	Vibrio	Vibrio	663	Pseudomonadota	Gammaproteobacteria	Vibrionales	Vibrionaceae	Vibrio	Vibrio alginolyticus
G_1232131	GCA_025570905.1	G_1232131_0v0	1232131	G_1232131_0v0.trimmed.gbk	trimmed	22472	1	[906]	906	4999898	['120959', '388601']	509560	['G_1232131_r_5', 'G_1232131_r_43']	record	['Vibrio alginolyticus strain Va119 NODE_14_length_120959_cov_197.658489, whole genome shotgun sequence', 'Vibrio alginolyticus strain Va119 NODE_6_length_388601_cov_181.144513, whole genome shotgun sequence']	['JANJLH010000014.1', 'JANJLH010000006.1']	Alt_site	1	['pipolin conserved']	['G_1232131_0v0.truncated::[55159:55215](-)']	[56]	56	['G_1232131_0v0.truncated::[tRNA-Leu]']	tRNA-Leu	1	0	1	2	GCA_025570905.1_ASM2557090v1_genomic.fna	Vibrio alginolyticus	Vibrio alginolyticus	Vibrio	Vibrio	663	Pseudomonadota	Gammaproteobacteria	Vibrionales	Vibrionaceae	Vibrio	Vibrio alginolyticus
G_1232133	GCA_025568205.1	G_1232133_0v0	1232133	G_1232133_0v0.original.gbk	original	19323	1	[897]	897	5142035	['119156']	119156	['G_1232133_r_4']	record	['Vibrio alginolyticus strain Va161 Scaffold12, whole genome shotgun sequence']	['JANJMP010000012.1']	TRUE	3	['de novo']	['G_1232133_0v0.complete::[0:25](+)', 'G_1232133_0v0.complete::[76:186](+)', 'G_1232133_0v0.complete::[19181:19292](+)']	[25, 110, 111]	82	['G_1232133_0v0.complete::[tRNA-Leu]']	tRNA-Leu	0	0	0	1	GCA_025568205.1_ASM2556820v1_genomic.fna	Vibrio alginolyticus	Vibrio alginolyticus	Vibrio	Vibrio	663	Pseudomonadota	Gammaproteobacteria	Vibrionales	Vibrionaceae	Vibrio	Vibrio alginolyticus
G_1232134	GCA_025570775.1	G_1232134_0v0	1232134	G_1232134_0v0.trimmed.gbk	trimmed	39425	1	[958]	958	5284191	['1080241', '21544']	1101785	['G_1232134_r_1', 'G_1232134_r_26']	record	['Vibrio alginolyticus strain Va126 Scaffold1, whole genome shotgun sequence', 'Vibrio alginolyticus strain Va126 Scaffold32, whole genome shotgun sequence']	['JANJLO010000001.1', 'JANJLO010000032.1']	FALSE	0	[]	[]	[]	0	[]		1	0	1	2	GCA_025570775.1_ASM2557077v1_genomic.fna	Vibrio alginolyticus	Vibrio alginolyticus	Vibrio	Vibrio	663	Pseudomonadota	Gammaproteobacteria	Vibrionales	Vibrionaceae	Vibrio	Vibrio alginolyticus
G_1232136	GCA_025568505.1	G_1232136_0v0	1232136	G_1232136_0v0.trimmed.gbk	trimmed	39421	1	[958]	958	5283517	['21536', '270853']	292389	['G_1232136_r_28', 'G_1232136_r_53']	record	['Vibrio alginolyticus strain Va138 Scaffold34, whole genome shotgun sequence', 'Vibrio alginolyticus strain Va138 Scaffold7, whole genome shotgun sequence']	['JANJLZ010000034.1', 'JANJLZ010000007.1']	FALSE	0	[]	[]	[]	0	[]		1	0	1	2	GCA_025568505.1_ASM2556850v1_genomic.fna	Vibrio alginolyticus	Vibrio alginolyticus	Vibrio	Vibrio	663	Pseudomonadota	Gammaproteobacteria	Vibrionales	Vibrionaceae	Vibrio	Vibrio alginolyticus
G_1232138	GCA_025567985.1	G_1232138_0v0	1232138	G_1232138_0v0.trimmed.gbk	trimmed	71263	2	[896, 958]	1854	5228004	['902114', '46090']	948204	['G_1232138_r_11', 'G_1232138_r_17']	record	['Vibrio alginolyticus strain Va190 NODE_1_length_902114_cov_182.417400, whole genome shotgun sequence', 'Vibrio alginolyticus strain Va190 NODE_25_length_46090_cov_191.254307, whole genome shotgun sequence']	['JANJNA010000001.1', 'JANJNA010000025.1']	FALSE	0	[]	[]	[]	0	[]		1	0	1	2	GCA_025567985.1_ASM2556798v1_genomic.fna	Vibrio alginolyticus	Vibrio alginolyticus	Vibrio	Vibrio	663	Pseudomonadota	Gammaproteobacteria	Vibrionales	Vibrionaceae	Vibrio	Vibrio alginolyticus
G_1232139	GCA_025570705.1	G_1232139_0v0	1232139	G_1232139_0v0.trimmed.gbk	trimmed	23122	1	[958]	958	5107685	['49290', '270789']	320079	['G_1232139_r_18', 'G_1232139_r_43']	record	['Vibrio alginolyticus strain Va130 NODE_26_length_49290_cov_179.606621, whole genome shotgun sequence', 'Vibrio alginolyticus strain Va130 NODE_7_length_270789_cov_162.584478, whole genome shotgun sequence']	['JANJLS010000026.1', 'JANJLS010000007.1']	Alt_site	0	[]	[]	[]	0	[]		0	0	0	1	GCA_025570705.1_ASM2557070v1_genomic.fna	Vibrio alginolyticus	Vibrio alginolyticus	Vibrio	Vibrio	663	Pseudomonadota	Gammaproteobacteria	Vibrionales	Vibrionaceae	Vibrio	Vibrio alginolyticus
G_1232140	GCA_025570755.1	G_1232140_0v0	1232140	G_1232140_0v0.trimmed.gbk	trimmed	23124	1	[958]	958	5119065	['49561', '270861']	320422	['G_1232140_r_17', 'G_1232140_r_53']	record	['Vibrio alginolyticus strain Va127 Scaffold24, whole genome shotgun sequence', 'Vibrio alginolyticus strain Va127 Scaffold8, whole genome shotgun sequence']	['JANJLP010000024.1', 'JANJLP010000008.1']	Alt_site	0	[]	[]	[]	0	[]		0	0	0	1	GCA_025570755.1_ASM2557075v1_genomic.fna	Vibrio alginolyticus	Vibrio alginolyticus	Vibrio	Vibrio	663	Pseudomonadota	Gammaproteobacteria	Vibrionales	Vibrionaceae	Vibrio	Vibrio alginolyticus
G_1232152	GCA_025568535.1	G_1232152_0v0	1232152	G_1232152_0v0.trimmed.gbk	trimmed	23124	1	[958]	958	5119446	['49561', '270861']	320422	['G_1232152_r_17', 'G_1232152_r_50']	record	['Vibrio alginolyticus strain Va137 Scaffold24, whole genome shotgun sequence', 'Vibrio alginolyticus strain Va137 Scaffold8, whole genome shotgun sequence']	['JANJLY010000024.1', 'JANJLY010000008.1']	Alt_site	0	[]	[]	[]	0	[]		0	0	0	1	GCA_025568535.1_ASM2556853v1_genomic.fna	Vibrio alginolyticus	Vibrio alginolyticus	Vibrio	Vibrio	663	Pseudomonadota	Gammaproteobacteria	Vibrionales	Vibrionaceae	Vibrio	Vibrio alginolyticus
G_1232155	GCA_025568605.1	G_1232155_0v0	1232155	G_1232155_0v0.trimmed.gbk	trimmed	23124	1	[958]	958	5293138	['1080521', '49561']	1130082	['G_1232155_r_1', 'G_1232155_r_17']	record	['Vibrio alginolyticus strain Va133 Scaffold1, whole genome shotgun sequence', 'Vibrio alginolyticus strain Va133 Scaffold24, whole genome shotgun sequence']	['JANJLV010000001.1', 'JANJLV010000024.1']	Alt_site	0	[]	[]	[]	0	[]		0	0	0	1	GCA_025568605.1_ASM2556860v1_genomic.fna	Vibrio alginolyticus	Vibrio alginolyticus	Vibrio	Vibrio	663	Pseudomonadota	Gammaproteobacteria	Vibrionales	Vibrionaceae	Vibrio	Vibrio alginolyticus
G_1232157	GCA_025568545.1	G_1232157_0v0	1232157	G_1232157_0v0.trimmed.gbk	trimmed	39425	1	[958]	958	5286050	['21544', '270861']	292405	['G_1232157_r_28', 'G_1232157_r_56']	record	['Vibrio alginolyticus strain Va136 Scaffold34, whole genome shotgun sequence', 'Vibrio alginolyticus strain Va136 Scaffold7, whole genome shotgun sequence']	['JANJLX010000034.1', 'JANJLX010000007.1']	FALSE	0	[]	[]	[]	0	[]		1	0	1	2	GCA_025568545.1_ASM2556854v1_genomic.fna	Vibrio alginolyticus	Vibrio alginolyticus	Vibrio	Vibrio	663	Pseudomonadota	Gammaproteobacteria	Vibrionales	Vibrionaceae	Vibrio	Vibrio alginolyticus
G_1232159	GCA_025023865.1	G_1232159_0v0	1232159	G_1232159_0v0.original.gbk	original	18444	1	[954]	954	5198179	['20798', '11653']	32451	['G_1232159_r_92', 'G_1232159_r_136']	record	['Vibrio alginolyticus strain PNUSAV003040 SAMN30282288-rid15066433.denovo.092, whole genome shotgun sequence', 'Vibrio alginolyticus strain PNUSAV003040 SAMN30282288-rid15066433.denovo.136, whole genome shotgun sequence']	['ABIAZM010000092.1', 'ABIAZM010000136.1']	TRUE	2	['pipolin conserved']	['G_1232159_0v0.truncated::[13792:13848](+)', 'G_1232159_0v0.truncated::[18356:18412](+)']	[56, 56]	56	['G_1232159_0v0.truncated::[tRNA-Leu]', 'G_1232159_0v0.truncated::[tRNA-Leu]']	tRNA-Leu	1	0	1	2	GCA_025023865.1_PDT001386792.1_genomic.fna	Vibrio alginolyticus	Vibrio alginolyticus	Vibrio	Vibrio	663	Pseudomonadota	Gammaproteobacteria	Vibrionales	Vibrionaceae	Vibrio	Vibrio alginolyticus
G_1232165	GCA_015342805.1	G_1232165_0v0	1232165	G_1232165_0v0.original.gbk	original	17803	1	[903]	903	5018761	['20383']	20383	['G_1232165_r_1354']	record	['Vibrio anguillarum strain 9006-4/1 contig_56, whole genome shotgun sequence']	['RDOQ01000056.1']	TRUE	3	['de novo']	['G_1232165_0v0.complete::[0:103](+)', 'G_1232165_0v0.complete::[1872:1894](+)', 'G_1232165_0v0.complete::[17675:17777](+)']	[103, 22, 102]	75.6667	['G_1232165_0v0.complete::[tRNA-Leu]']	tRNA-Leu	0	0	0	1	GCA_015342805.1_ASM1534280v1_genomic.fna	Vibrio anguillarum	Vibrio anguillarum	Vibrio	Vibrio	55601	Pseudomonadota	Gammaproteobacteria	Vibrionales	Vibrionaceae	Vibrio	Vibrio anguillarum
G_1232167	GCA_001989995.2	G_1232167_0v0	1232167	G_1232167_0v0.original.gbk	original	17779	1	[903]	903	4129890	['20357']	20357	['G_1232167_r_63']	record	['Vibrio anguillarum strain DSM 21597 DSM21597_trimmed_(paired)_contig_63, whole genome shotgun sequence']	['JAHGUP010000063.1']	TRUE	3	['de novo']	['G_1232167_0v0.complete::[0:103](+)', 'G_1232167_0v0.complete::[1872:1894](+)', 'G_1232167_0v0.complete::[17651:17753](+)']	[103, 22, 102]	75.6667	['G_1232167_0v0.complete::[tRNA-Leu]']	tRNA-Leu	0	0	0	1	GCA_001989995.2_ASM198999v2_genomic.fna	Vibrio anguillarum	contaminated	contaminated	Other	55601	Pseudomonadota	Gammaproteobacteria	Vibrionales	Vibrionaceae	Vibrio	Vibrio anguillarum
G_1232234	GCA_015342815.1	G_1232234_0v0	1232234	G_1232234_0v0.original.gbk	original	17779	1	[903]	903	5174049	['20409']	20409	['G_1232234_r_1253']	record	['Vibrio anguillarum strain 980617-1/3A contig_75, whole genome shotgun sequence']	['RDOP01000075.1']	TRUE	3	['de novo']	['G_1232234_0v0.complete::[0:103](+)', 'G_1232234_0v0.complete::[1872:1894](+)', 'G_1232234_0v0.complete::[17651:17753](+)']	[103, 22, 102]	75.6667	['G_1232234_0v0.complete::[tRNA-Leu]']	tRNA-Leu	0	0	0	1	GCA_015342815.1_ASM1534281v1_genomic.fna	Vibrio anguillarum	Vibrio anguillarum	Vibrio	Vibrio	55601	Pseudomonadota	Gammaproteobacteria	Vibrionales	Vibrionaceae	Vibrio	Vibrio anguillarum
G_1232260	GCA_015343035.1	G_1232260_0v0	1232260	G_1232260_0v0.original.gbk	original	1880	1	[490]	490	4955933	['1880']	1880	['G_1232260_r_872']	record	['Vibrio anguillarum strain 030905-1/1A contig_523, whole genome shotgun sequence']	['RDPM01000521.1']	FALSE	0	[]	[]	[]	0	[]		0	0	0	1	GCA_015343035.1_ASM1534303v1_genomic.fna	Vibrio anguillarum	Vibrio anguillarum	Vibrio	Vibrio	55601	Pseudomonadota	Gammaproteobacteria	Vibrionales	Vibrionaceae	Vibrio	Vibrio anguillarum
G_1232276	GCA_015350515.1	G_1232276_0v0	1232276	G_1232276_0v0.original.gbk	original	1560	1	[380]	380	4977451	['1560']	1560	['G_1232276_r_731']	record	['Vibrio anguillarum strain 090707-1/2A contig_645, whole genome shotgun sequence']	['RDQD01000644.1']	FALSE	0	[]	[]	[]	0	[]		0	0	0	1	GCA_015350515.1_ASM1535051v1_genomic.fna	Vibrio anguillarum	Vibrio anguillarum	Vibrio	Vibrio	55601	Pseudomonadota	Gammaproteobacteria	Vibrionales	Vibrionaceae	Vibrio	Vibrio anguillarum
G_1232281	GCA_025572285.1	G_1232281_0v0	1232281	G_1232281_0v0.trimmed.gbk	trimmed	43015	1	[960]	960	5081004	['962620', '245041']	1207661	['G_1232281_r_1', 'G_1232281_r_55']	record	['Vibrio alginolyticus strain Va4 Scaffold1, whole genome shotgun sequence', 'Vibrio alginolyticus strain Va4 Scaffold7, whole genome shotgun sequence']	['JANJIK010000001.1', 'JANJIK010000007.1']	FALSE	0	[]	[]	[]	0	[]		0	0	0	1	GCA_025572285.1_ASM2557228v1_genomic.fna	Vibrio alginolyticus	Vibrio alginolyticus	Vibrio	Vibrio	663	Pseudomonadota	Gammaproteobacteria	Vibrionales	Vibrionaceae	Vibrio	Vibrio alginolyticus
G_1232286	GCA_015343495.1	G_1232286_0v0	1232286	G_1232286_0v0.original.gbk	original	17778	1	[903]	903	5123452	['20434']	20434	['G_1232286_r_930']	record	['Vibrio anguillarum strain 060721-1/1B contig_41, whole genome shotgun sequence']	['RDPC01000041.1']	TRUE	3	['de novo']	['G_1232286_0v0.complete::[0:103](-)', 'G_1232286_0v0.complete::[1872:1894](-)', 'G_1232286_0v0.complete::[17651:17753](-)']	[103, 22, 102]	75.6667	['G_1232286_0v0.complete::[tRNA-Leu]']	tRNA-Leu	0	0	0	1	GCA_015343495.1_ASM1534349v1_genomic.fna	Vibrio anguillarum	Vibrio anguillarum	Vibrio	Vibrio	55601	Pseudomonadota	Gammaproteobacteria	Vibrionales	Vibrionaceae	Vibrio	Vibrio anguillarum
G_1232287	GCA_024743855.1	G_1232287_0v0	1232287	G_1232287_0v0.original.gbk	original	54127	1	[960]	960	5034284	['4577', '50908']	55485	['G_1232287_r_11', 'G_1232287_r_37']	record	['Vibrio antiquarius strain RM-65-3 Contig_1_25.522_Circ_pilon, whole genome shotgun sequence', 'Vibrio antiquarius strain RM-65-3 Contig_43_50.529_pilon, whole genome shotgun sequence']	['JAMQXF010000001.1', 'JAMQXF010000043.1']	TRUE	1	['pipolin conserved']	['G_1232287_0v0.truncated::[54039:54095](+)']	[56]	56	['G_1232287_0v0.truncated::[tRNA-Leu]']	tRNA-Leu	1	0	1	2	GCA_024743855.1_ASM2474385v1_genomic.fna	Vibrio antiquarius	Vibrio antiquarius	Vibrio	Vibrio	150340	Pseudomonadota	Gammaproteobacteria	Vibrionales	Vibrionaceae	Vibrio	Vibrio antiquarius
G_1232288	GCA_025571565.1	G_1232288_0v0	1232288	G_1232288_0v0.trimmed.gbk	trimmed	22100	1	[907]	907	5033217	['1383866', '120554']	1504420	['G_1232288_r_1', 'G_1232288_r_5']	record	['Vibrio alginolyticus strain Va71 Scaffold1, whole genome shotgun sequence', 'Vibrio alginolyticus strain Va71 Scaffold13, whole genome shotgun sequence']	['JANJJU010000001.1', 'JANJJU010000013.1']	Alt_site	0	[]	[]	[]	0	[]		1	0	1	2	GCA_025571565.1_ASM2557156v1_genomic.fna	Vibrio alginolyticus	Vibrio alginolyticus	Vibrio	Vibrio	663	Pseudomonadota	Gammaproteobacteria	Vibrionales	Vibrionaceae	Vibrio	Vibrio alginolyticus
G_1232293	GCA_015350415.1	G_1232293_0v0	1232293	G_1232293_0v0.original.gbk	original	19067	1	[918]	918	5113922	['268161']	268161	['G_1232293_r_1089']	record	['Vibrio anguillarum strain 4070 E contig_30, whole genome shotgun sequence']	['RDQB01000030.1']	TRUE	3	['de novo']	['G_1232293_0v0.complete::[0:56](-)', 'G_1232293_0v0.complete::[13402:13420](-)', 'G_1232293_0v0.complete::[18981:19037](-)']	[56, 18, 56]	43.3333	['G_1232293_0v0.complete::[tRNA-Leu]']	tRNA-Leu	0	0	0	1	GCA_015350415.1_ASM1535041v1_genomic.fna	Vibrio anguillarum	Vibrio anguillarum	Vibrio	Vibrio	55601	Pseudomonadota	Gammaproteobacteria	Vibrionales	Vibrionaceae	Vibrio	Vibrio anguillarum
G_1232293	GCA_015350415.1	G_1232293_1v0	1232293	G_1232293_1v0.original.gbk	original	31894	1	[964]	964	5113922	['31894']	31894	['G_1232293_r_1617']	record	['Vibrio anguillarum strain 4070 E contig_78, whole genome shotgun sequence']	['RDQB01000078.1']	FALSE	0	[]	[]	[]	0	[]		0	0	0	1	GCA_015350415.1_ASM1535041v1_genomic.fna	Vibrio anguillarum	Vibrio anguillarum	Vibrio	Vibrio	55601	Pseudomonadota	Gammaproteobacteria	Vibrionales	Vibrionaceae	Vibrio	Vibrio anguillarum
G_1232296	GCA_025571745.1	G_1232296_0v0	1232296	G_1232296_0v0.trimmed.gbk	trimmed	23674	1	[897]	897	5250753	['1122377', '121983']	1244360	['G_1232296_r_1', 'G_1232296_r_6']	record	['Vibrio alginolyticus strain Va63 Scaffold1, whole genome shotgun sequence', 'Vibrio alginolyticus strain Va63 Scaffold14, whole genome shotgun sequence']	['JANJJM010000001.1', 'JANJJM010000014.1']	Alt_site	0	[]	[]	[]	0	[]		1	0	1	2	GCA_025571745.1_ASM2557174v1_genomic.fna	Vibrio alginolyticus	Vibrio alginolyticus	Vibrio	Vibrio	663	Pseudomonadota	Gammaproteobacteria	Vibrionales	Vibrionaceae	Vibrio	Vibrio alginolyticus
G_1232305	GCA_019846205.1	G_1232305_0v0	1232305	G_1232305_0v0.original.gbk	original	15440	1	[887]	887	3992252	['191397']	191397	['G_1232305_r_167']	record	['Vibrio anguillarum strain MCCC 1H00007 NODE_8_length_191397_cov_48.672493, whole genome shotgun sequence']	['JAEOBC010000008.1']	TRUE	2	['de novo']	['G_1232305_0v0.complete::[0:47](-)', 'G_1232305_0v0.complete::[15363:15410](-)']	[47, 47]	47	['G_1232305_0v0.complete::[tRNA-Trp]']	tRNA-Trp	0	0	0	1	GCA_019846205.1_ASM1984620v1_genomic.fna	Vibrio anguillarum	Vibrio anguillarum	Vibrio	Vibrio	55601	Pseudomonadota	Gammaproteobacteria	Vibrionales	Vibrionaceae	Vibrio	Vibrio anguillarum
G_1232310	GCA_015343375.1	G_1232310_0v0	1232310	G_1232310_0v0.original.gbk	original	17778	1	[903]	903	5016348	['20359']	20359	['G_1232310_r_824']	record	['Vibrio anguillarum strain 910718-2/1A contig_30, whole genome shotgun sequence']	['RDOO01000030.1']	TRUE	3	['de novo']	['G_1232310_0v0.complete::[0:103](-)', 'G_1232310_0v0.complete::[1872:1894](-)', 'G_1232310_0v0.complete::[17651:17753](-)']	[103, 22, 102]	75.6667	['G_1232310_0v0.complete::[tRNA-Leu]']	tRNA-Leu	0	0	0	1	GCA_015343375.1_ASM1534337v1_genomic.fna	Vibrio anguillarum	Vibrio anguillarum	Vibrio	Vibrio	55601	Pseudomonadota	Gammaproteobacteria	Vibrionales	Vibrionaceae	Vibrio	Vibrio anguillarum
G_1232319	GCA_025571765.1	G_1232319_1v0	1232319	G_1232319_1v0.original.gbk	original	36920	1	[897]	897	4998148	['87727']	87727	['G_1232319_r_9']	record	['Vibrio alginolyticus strain Va62 NODE_18_length_87727_cov_167.584212, whole genome shotgun sequence']	['JANJJL010000018.1']	FALSE	0	[]	[]	[]	0	[]		0	0	0	1	GCA_025571765.1_ASM2557176v1_genomic.fna	Vibrio alginolyticus	Vibrio alginolyticus	Vibrio	Vibrio	663	Pseudomonadota	Gammaproteobacteria	Vibrionales	Vibrionaceae	Vibrio	Vibrio alginolyticus
G_1232319	GCA_025571765.1	G_1232319_0v0	1232319	G_1232319_0v0.original.gbk	original	31318	1	[897]	897	4998148	['26691', '316365']	343056	['G_1232319_r_27', 'G_1232319_r_55']	record	['Vibrio alginolyticus strain Va62 NODE_34_length_26691_cov_171.924275, whole genome shotgun sequence', 'Vibrio alginolyticus strain Va62 NODE_5_length_316365_cov_167.507360, whole genome shotgun sequence']	['JANJJL010000034.1', 'JANJJL010000005.1']	FALSE	0	[]	[]	[]	0	[]		1	0	1	2	GCA_025571765.1_ASM2557176v1_genomic.fna	Vibrio alginolyticus	Vibrio alginolyticus	Vibrio	Vibrio	663	Pseudomonadota	Gammaproteobacteria	Vibrionales	Vibrionaceae	Vibrio	Vibrio alginolyticus
G_1232322	GCA_015343535.1	G_1232322_0v0	1232322	G_1232322_0v0.original.gbk	original	17779	1	[903]	903	4896855	['20358']	20358	['G_1232322_r_609']	record	['Vibrio anguillarum strain 840613-2/1 contig_65, whole genome shotgun sequence']	['RDPH01000065.1']	TRUE	3	['de novo']	['G_1232322_0v0.complete::[0:103](+)', 'G_1232322_0v0.complete::[1872:1894](+)', 'G_1232322_0v0.complete::[17651:17753](+)']	[103, 22, 102]	75.6667	['G_1232322_0v0.complete::[tRNA-Leu]']	tRNA-Leu	0	0	0	1	GCA_015343535.1_ASM1534353v1_genomic.fna	Vibrio anguillarum	Vibrio anguillarum	Vibrio	Vibrio	55601	Pseudomonadota	Gammaproteobacteria	Vibrionales	Vibrionaceae	Vibrio	Vibrio anguillarum
G_1232326	GCA_025859175.1	G_1232326_0v0	1232326	G_1232326_0v0.trimmed.gbk	trimmed	42420	1	[964]	964	5695067	['322889', '55075']	377964	['G_1232326_r_5', 'G_1232326_r_27']	record	['Vibrio alginolyticus strain PNUSAV003386 SAMN31431320-rid15709023.denovo.05, whole genome shotgun sequence', 'Vibrio alginolyticus strain PNUSAV003386 SAMN31431320-rid15709023.denovo.31, whole genome shotgun sequence']	['ABJAJM010000005.1', 'ABJAJM010000027.1']	FALSE	0	[]	[]	[]	0	[]		0	0	0	1	GCA_025859175.1_PDT001465681.1_genomic.fna	Vibrio alginolyticus	Vibrio alginolyticus	Vibrio	Vibrio	663	Pseudomonadota	Gammaproteobacteria	Vibrionales	Vibrionaceae	Vibrio	Vibrio alginolyticus
G_1232336	GCA_025572065.1	G_1232336_0v0	1232336	G_1232336_0v0.trimmed.gbk	trimmed	44470	2	[954, 897]	1851	5232746	['142845', '566419']	709264	['G_1232336_r_5', 'G_1232336_r_22']	record	['Vibrio alginolyticus strain Va34 NODE_14_length_142845_cov_190.755242, whole genome shotgun sequence', 'Vibrio alginolyticus strain Va34 NODE_2_length_566419_cov_182.764921, whole genome shotgun sequence']	['JANJIW010000014.1', 'JANJIW010000002.1']	Alt_site	0	[]	[]	[]	0	[]		1	0	1	2	GCA_025572065.1_ASM2557206v1_genomic.fna	Vibrio alginolyticus	Vibrio alginolyticus	Vibrio	Vibrio	663	Pseudomonadota	Gammaproteobacteria	Vibrionales	Vibrionaceae	Vibrio	Vibrio alginolyticus
G_1232341	GCA_025572005.1	G_1232341_0v0	1232341	G_1232341_0v0.trimmed.gbk	trimmed	47459	1	[897]	897	5190312	['488117', '102411']	590528	['G_1232341_r_1', 'G_1232341_r_13']	record	['Vibrio alginolyticus strain Va42 Scaffold1, whole genome shotgun sequence', 'Vibrio alginolyticus strain Va42 Scaffold20, whole genome shotgun sequence']	['JANJIY010000001.1', 'JANJIY010000020.1']	FALSE	0	[]	[]	[]	0	[]		0	0	0	1	GCA_025572005.1_ASM2557200v1_genomic.fna	Vibrio alginolyticus	Vibrio alginolyticus	Vibrio	Vibrio	663	Pseudomonadota	Gammaproteobacteria	Vibrionales	Vibrionaceae	Vibrio	Vibrio alginolyticus
G_1232342	GCA_900452855.1	G_1232342_0v0	1232342	G_1232342_0v0.original.gbk	original	17779	1	[903]	903	4416484	['3192191']	3192191	['G_1232342_r_6']	record	['Vibrio anguillarum strain NCTC12159 genome assembly, contig: ERS1403243SCcontig000001, whole genome shotgun sequence']	['UGPJ01000001.1']	TRUE	2	['de novo']	['G_1232342_0v0.complete::[0:103](+)', 'G_1232342_0v0.complete::[17651:17753](+)']	[103, 102]	102.5	['G_1232342_0v0.complete::[tRNA-Leu]']	tRNA-Leu	0	0	0	1	GCA_900452855.1_51765_A01_genomic.fna	Vibrio anguillarum	Vibrio anguillarum	Vibrio	Vibrio	55601	Pseudomonadota	Gammaproteobacteria	Vibrionales	Vibrionaceae	Vibrio	Vibrio anguillarum
G_1232344	GCA_025572025.1	G_1232344_0v0	1232344	G_1232344_0v0.trimmed.gbk	trimmed	46314	2	[122, 769]	891	5092089	['120209', '328069']	448278	['G_1232344_r_8', 'G_1232344_r_45']	record	['Vibrio alginolyticus strain Va35 Scaffold16, whole genome shotgun sequence', 'Vibrio alginolyticus strain Va35 Scaffold5, whole genome shotgun sequence']	['JANJIX010000016.1', 'JANJIX010000005.1']	FALSE	0	[]	[]	[]	0	[]		0	0	0	1	GCA_025572025.1_ASM2557202v1_genomic.fna	Vibrio alginolyticus	Vibrio alginolyticus	Vibrio	Vibrio	663	Pseudomonadota	Gammaproteobacteria	Vibrionales	Vibrionaceae	Vibrio	Vibrio alginolyticus
G_1232345	GCA_025571695.1	G_1232345_0v0	1232345	G_1232345_0v0.trimmed.gbk	trimmed	22100	1	[907]	907	5018711	['119971', '1208008']	1327979	['G_1232345_r_5', 'G_1232345_r_11']	record	['Vibrio alginolyticus strain Va72 NODE_14_length_119971_cov_164.199181, whole genome shotgun sequence', 'Vibrio alginolyticus strain Va72 NODE_1_length_1208008_cov_158.183118, whole genome shotgun sequence']	['JANJJV010000014.1', 'JANJJV010000001.1']	Alt_site	0	[]	[]	[]	0	[]		1	0	1	2	GCA_025571695.1_ASM2557169v1_genomic.fna	Vibrio alginolyticus	Vibrio alginolyticus	Vibrio	Vibrio	663	Pseudomonadota	Gammaproteobacteria	Vibrionales	Vibrionaceae	Vibrio	Vibrio alginolyticus
G_1232351	GCA_015350445.1	G_1232351_0v0	1232351	G_1232351_0v0.original.gbk	original	1839	1	[562]	562	5431212	['1839']	1839	['G_1232351_r_1149']	record	['Vibrio anguillarum strain 150811-1/228H contig_623, whole genome shotgun sequence']	['RDQC01000621.1']	FALSE	0	[]	[]	[]	0	[]		0	0	0	1	GCA_015350445.1_ASM1535044v1_genomic.fna	Vibrio anguillarum	Vibrio anguillarum	Vibrio	Vibrio	55601	Pseudomonadota	Gammaproteobacteria	Vibrionales	Vibrionaceae	Vibrio	Vibrio anguillarum
G_1232353	GCA_019846165.1	G_1232353_0v0	1232353	G_1232353_0v0.original.gbk	original	17778	1	[903]	903	4198108	['20567']	20567	['G_1232353_r_146']	record	['Vibrio anguillarum strain MCCC 1H00003 NODE_43_length_20567_cov_43.203845, whole genome shotgun sequence']	['JAEOBB010000043.1']	TRUE	3	['de novo']	['G_1232353_0v0.complete::[0:103](-)', 'G_1232353_0v0.complete::[1872:1894](-)', 'G_1232353_0v0.complete::[17651:17753](-)']	[103, 22, 102]	75.6667	['G_1232353_0v0.complete::[tRNA-Leu]']	tRNA-Leu	0	0	0	1	GCA_019846165.1_ASM1984616v1_genomic.fna	Vibrio anguillarum	Vibrio anguillarum	Vibrio	Vibrio	55601	Pseudomonadota	Gammaproteobacteria	Vibrionales	Vibrionaceae	Vibrio	Vibrio anguillarum
G_1232354	GCA_015350555.1	G_1232354_0v0	1232354	G_1232354_0v0.original.gbk	original	17779	1	[903]	903	5007820	['20358']	20358	['G_1232354_r_837']	record	['Vibrio anguillarum strain ATCC 43306 (1173/1) contig_41, whole genome shotgun sequence']	['SCLB01000041.1']	TRUE	3	['de novo']	['G_1232354_0v0.complete::[0:103](+)', 'G_1232354_0v0.complete::[1872:1894](+)', 'G_1232354_0v0.complete::[17651:17753](+)']	[103, 22, 102]	75.6667	['G_1232354_0v0.complete::[tRNA-Leu]']	tRNA-Leu	0	0	0	1	GCA_015350555.1_ASM1535055v1_genomic.fna	Vibrio anguillarum	Vibrio anguillarum	Vibrio	Vibrio	55601	Pseudomonadota	Gammaproteobacteria	Vibrionales	Vibrionaceae	Vibrio	Vibrio anguillarum
G_1232358	GCA_025571775.1	G_1232358_0v0	1232358	G_1232358_0v0.trimmed.gbk	trimmed	50768	1	[897]	897	5340820	['116117', '89895']	206012	['G_1232358_r_4', 'G_1232358_r_6']	record	['Vibrio alginolyticus strain Va59 Scaffold12, whole genome shotgun sequence', 'Vibrio alginolyticus strain Va59 Scaffold14, whole genome shotgun sequence']	['JANJJI010000012.1', 'JANJJI010000014.1']	TRUE	1	['pipolin conserved']	['G_1232358_0v0.truncated::[46152:46208](-)']	[56]	56	['G_1232358_0v0.truncated::[tRNA-Leu]']	tRNA-Leu	1	0	1	2	GCA_025571775.1_ASM2557177v1_genomic.fna	Vibrio alginolyticus	Vibrio alginolyticus	Vibrio	Vibrio	663	Pseudomonadota	Gammaproteobacteria	Vibrionales	Vibrionaceae	Vibrio	Vibrio alginolyticus
G_1232429	GCA_001185275.1	G_1232429_1v0	1232429	G_1232429_1v0.original.gbk	original	5844	1	[958]	958	5673694	['5844']	5844	['G_1232429_r_603']	record	['Vibrio campbellii strain CAIM115 contig-6000009, whole genome shotgun sequence']	['JPTG01000603.1']	FALSE	0	[]	[]	[]	0	[]		0	0	0	1	GCA_001185275.1_ASM118527v1_genomic.fna	Vibrio campbellii	Vibrio campbellii	Vibrio	Vibrio	680	Pseudomonadota	Gammaproteobacteria	Vibrionales	Vibrionaceae	Vibrio	Vibrio campbellii
G_1232429	GCA_001185275.1	G_1232429_0v0	1232429	G_1232429_0v0.original.gbk	original	16595	1	[960]	960	5673694	['20777']	20777	['G_1232429_r_567']	record	['Vibrio campbellii strain CAIM115 contig-5000006, whole genome shotgun sequence']	['JPTG01000567.1']	TRUE	2	['de novo']	['G_1232429_0v0.complete::[0:183](-)', 'G_1232429_0v0.complete::[16412:16595](-)']	[183, 183]	183	[]		0	0	0	1	GCA_001185275.1_ASM118527v1_genomic.fna	Vibrio campbellii	Vibrio campbellii	Vibrio	Vibrio	680	Pseudomonadota	Gammaproteobacteria	Vibrionales	Vibrionaceae	Vibrio	Vibrio campbellii
G_1232466	GCA_024347315.1	G_1232466_0v0	1232466	G_1232466_0v0.original.gbk	original	62894	1	[964]	964	5107681	['3469123']	3469123	['G_1232466_r_1']	record	['Vibrio atlanticus CECT 7223 DNA, chromosome 1, complete sequence']	['AP025460.1']	FALSE	0	[]	[]	[]	0	[]		0	0	0	1	GCA_024347315.1_ASM2434731v1_genomic.fna	Vibrio atlanticus	Vibrio atlanticus	Vibrio	Vibrio	693153	Pseudomonadota	Gammaproteobacteria	Vibrionales	Vibrionaceae	Vibrio	Vibrio atlanticus
G_1232480	GCA_024746275.1	G_1232480_0v0	1232480	G_1232480_0v0.original.gbk	original	15679	1	[955]	955	5005844	['115349']	115349	['G_1232480_r_44']	record	['Vibrio antiquarius strain ISF-82-2 Contig_4_58.936_pilon, whole genome shotgun sequence']	['JANFUA010000004.1']	TRUE	3	['de novo']	['G_1232480_0v0.complete::[0:105](-)', 'G_1232480_0v0.complete::[10853:10870](-)', 'G_1232480_0v0.complete::[15544:15649](-)']	[105, 17, 105]	75.6667	['G_1232480_0v0.complete::[tRNA-Leu]']	tRNA-Leu	0	0	0	1	GCA_024746275.1_ASM2474627v1_genomic.fna	Vibrio antiquarius	Vibrio antiquarius	Vibrio	Vibrio	150340	Pseudomonadota	Gammaproteobacteria	Vibrionales	Vibrionaceae	Vibrio	Vibrio antiquarius
G_1232507	GCA_024746235.1	G_1232507_0v0	1232507	G_1232507_0v0.trimmed.gbk	trimmed	21572	1	[958]	958	5097833	['334203', '119983']	454186	['G_1232507_r_11', 'G_1232507_r_31']	record	['Vibrio antiquarius strain ISF-85-1 Contig_1_54.7444_pilon, whole genome shotgun sequence', 'Vibrio antiquarius strain ISF-85-1 Contig_38_94.2086_pilon, whole genome shotgun sequence']	['JANFTZ010000001.1', 'JANFTZ010000038.1']	Alt_site	0	[]	[]	[]	0	[]		0	0	0	1	GCA_024746235.1_ASM2474623v1_genomic.fna	Vibrio antiquarius	Vibrio antiquarius	Vibrio	Vibrio	150340	Pseudomonadota	Gammaproteobacteria	Vibrionales	Vibrionaceae	Vibrio	Vibrio antiquarius
G_1232517	GCA_009811335.1	G_1232517_0v0	1232517	G_1232517_0v0.original.gbk	original	22361	1	[907]	907	4885016	['156519']	156519	['G_1232517_r_8']	record	['Vibrio atypicus TUMSAT1 DNA, contig_8, whole genome shotgun sequence']	['BLIE01000008.1']	TRUE	4	['de novo']	['G_1232517_0v0.complete::[0:61](-)', 'G_1232517_0v0.complete::[113:179](-)', 'G_1232517_0v0.complete::[231:336](-)', 'G_1232517_0v0.complete::[22229:22336](-)']	[61, 66, 105, 107]	84.75	['G_1232517_0v0.complete::[tRNA-Leu]']	tRNA-Leu	0	0	0	1	GCA_009811335.1_ASM981133v1_genomic.fna	Vibrio atypicus	Vibrio atypicus	Vibrio	Vibrio	558271	Pseudomonadota	Gammaproteobacteria	Vibrionales	Vibrionaceae	Vibrio	Vibrio atypicus
G_1232526	GCA_024746195.1	G_1232526_0v0	1232526	G_1232526_0v0.trimmed.gbk	trimmed	20364	1	[958]	958	5083437	['118643', '60001']	178644	['G_1232526_r_31', 'G_1232526_r_35']	record	['Vibrio antiquarius strain ISF-57-5 Contig_38_97.7876_pilon, whole genome shotgun sequence', 'Vibrio antiquarius strain ISF-57-5 Contig_41_54.3005_pilon, whole genome shotgun sequence']	['JANFUI010000038.1', 'JANFUI010000041.1']	Alt_site	0	[]	[]	[]	0	[]		0	0	0	1	GCA_024746195.1_ASM2474619v1_genomic.fna	Vibrio antiquarius	Vibrio antiquarius	Vibrio	Vibrio	150340	Pseudomonadota	Gammaproteobacteria	Vibrionales	Vibrionaceae	Vibrio	Vibrio antiquarius
G_1232532	GCA_007786255.1	G_1232532_0v0	1232532	G_1232532_0v0.original.gbk	original	41505	1	[919]	919	5521369	['112909']	112909	['G_1232532_r_11']	record	['Vibrio atlanticus strain SM1925 Va_scaffold19, whole genome shotgun sequence']	['VNFI01000019.1']	FALSE	0	[]	[]	[]	0	[]		0	0	0	1	GCA_007786255.1_ASM778625v1_genomic.fna	Vibrio atlanticus	Vibrio atlanticus	Vibrio	Vibrio	693153	Pseudomonadota	Gammaproteobacteria	Vibrionales	Vibrionaceae	Vibrio	Vibrio atlanticus
G_1232534	GCA_900089855.1	G_1232534_0v0	1232534	G_1232534_0v0.original.gbk	original	43884	1	[964]	964	4990786	['54663']	54663	['G_1232534_r_57']	record	['Vibrio atlanticus strain CECT 7223 genome assembly, contig: 0050, whole genome shotgun sequence']	['FLQP01000050.1']	FALSE	0	[]	[]	[]	0	[]		0	0	0	1	GCA_900089855.1_VatlanticusCECT7223_Velvet_Prokka_genomic.fna	Vibrio atlanticus	Vibrio atlanticus	Vibrio	Vibrio	693153	Pseudomonadota	Gammaproteobacteria	Vibrionales	Vibrionaceae	Vibrio	Vibrio atlanticus
G_1232569	GCA_943739705.1	G_1232569_0v0	1232569	G_1232569_0v0.original.gbk	original	25877	1	[902]	902	6106439	['268860']	268860	['G_1232569_r_66']	record	['Vibrio chagasii strain 29_O_37 genome assembly, contig: VCHA29O37_Contig_5, whole genome shotgun sequence']	['CALSHF010000066.1']	TRUE	4	['de novo']	['G_1232569_0v0.complete::[0:65](-)', 'G_1232569_0v0.complete::[117:182](-)', 'G_1232569_0v0.complete::[234:334](-)', 'G_1232569_0v0.complete::[25745:25847](-)']	[65, 65, 100, 102]	83	['G_1232569_0v0.complete::[hypothetical protein]', 'G_1232569_0v0.complete::[tRNA-Leu]']	hypothetical protein, tRNA-Leu	0	0	0	1	GCA_943739705.1_Vibrio_chagasii_29_O_37_genomic.fna	Vibrio chagasii	Vibrio chagasii	Vibrio	Vibrio	170679	Pseudomonadota	Gammaproteobacteria	Vibrionales	Vibrionaceae	Vibrio	Vibrio chagasii
G_1232570	GCA_943739645.1	G_1232570_0v0	1232570	G_1232570_0v0.original.gbk	original	59502	1	[964]	964	5478289	['53741', '5778']	59519	['G_1232570_r_18', 'G_1232570_r_34']	record	['Vibrio chagasii strain 36_P_164 genome assembly, contig: VCHA36P164_Contig_26, whole genome shotgun sequence', 'Vibrio chagasii strain 36_P_164 genome assembly, contig: VCHA36P164_Contig_40, whole genome shotgun sequence']	['CALSGZ010000018.1', 'CALSGZ010000034.1']	FALSE	0	[]	[]	[]	0	[]		1	0	1	2	GCA_943739645.1_Vibrio_chagasii_36_P_164_genomic.fna	Vibrio chagasii	Vibrio chagasii	Vibrio	Vibrio	170679	Pseudomonadota	Gammaproteobacteria	Vibrionales	Vibrionaceae	Vibrio	Vibrio chagasii
G_1232587	GCA_943739785.1	G_1232587_0v0	1232587	G_1232587_0v0.original.gbk	original	56540	1	[965]	965	5429055	['56235', '5713']	61948	['G_1232587_r_15', 'G_1232587_r_24']	record	['Vibrio chagasii strain 34_P_121 genome assembly, contig: VCHA34P121_Contig_23, whole genome shotgun sequence', 'Vibrio chagasii strain 34_P_121 genome assembly, contig: VCHA34P121_Contig_31, whole genome shotgun sequence']	['CALSHA010000015.1', 'CALSHA010000024.1']	TRUE	1	['pipolin conserved']	['G_1232587_0v0.truncated::[56452:56508](+)']	[56]	56	['G_1232587_0v0.truncated::[tRNA-Leu]']	tRNA-Leu	1	0	1	2	GCA_943739785.1_Vibrio_chagasii_34_P_121_genomic.fna	Vibrio chagasii	Vibrio chagasii	Vibrio	Vibrio	170679	Pseudomonadota	Gammaproteobacteria	Vibrionales	Vibrionaceae	Vibrio	Vibrio chagasii
G_1232603	GCA_943738925.1	G_1232603_0v0	1232603	G_1232603_0v0.trimmed.gbk	trimmed	40713	1	[965]	965	5338805	['56287', '672190']	728477	['G_1232603_r_10', 'G_1232603_r_30']	record	['Vibrio chagasii strain 34_P_131 genome assembly, contig: VCHA34P131_Contig_19, whole genome shotgun sequence', 'Vibrio chagasii strain 34_P_131 genome assembly, contig: VCHA34P131_Contig_3, whole genome shotgun sequence']	['CALSGL010000010.1', 'CALSGL010000030.1']	FALSE	0	[]	[]	[]	0	[]		0	0	0	1	GCA_943738925.1_Vibrio_chagasii_34_P_131_genomic.fna	Vibrio chagasii	Vibrio chagasii	Vibrio	Vibrio	170679	Pseudomonadota	Gammaproteobacteria	Vibrionales	Vibrionaceae	Vibrio	Vibrio chagasii
G_1232605	GCA_020223945.1	G_1232605_0v0	1232605	G_1232605_0v0.trimmed.gbk	trimmed	23066	1	[897]	897	5812176	['1868890', '121177']	1990067	['G_1232605_r_1', 'G_1232605_r_2']	record	['Vibrio chemaguriensis strain vb1256 FLPPGAHJ_1, whole genome shotgun sequence', 'Vibrio chemaguriensis strain vb1256 FLPPGAHJ_10, whole genome shotgun sequence']	['JAIRAL010000001.1', 'JAIRAL010000010.1']	Alt_site	0	[]	[]	[]	0	[]		1	0	1	2	GCA_020223945.1_ASM2022394v1_genomic.fna	Vibrio chemaguriensis	Vibrio chemaguriensis	Vibrio	Vibrio	2527672	Pseudomonadota	Gammaproteobacteria	Vibrionales	Vibrionaceae	Vibrio	Vibrio chemaguriensis
G_1232607	GCA_903995485.1	G_1232607_0v0	1232607	G_1232607_0v0.trimmed.gbk	trimmed	37214	1	[954]	954	5410007	['510444', '103539']	613983	['G_1232607_r_2', 'G_1232607_r_16']	record	['Vibrio chagasii isolate Vibrio chagasii 18LP genome assembly, contig: contig_2, whole genome shotgun sequence', 'Vibrio chagasii isolate Vibrio chagasii 18LP genome assembly, contig: contig_16, whole genome shotgun sequence']	['CAJFAD010000002.1', 'CAJFAD010000016.1']	FALSE	0	[]	[]	[]	0	[]		0	0	0	1	GCA_903995485.1_ASM90399548v1_genomic.fna	Vibrio chagasii	Vibrio chagasii	Vibrio	Vibrio	170679	Pseudomonadota	Gammaproteobacteria	Vibrionales	Vibrionaceae	Vibrio	Vibrio chagasii
G_1232658	GCA_020223935.1	G_1232658_0v0	1232658	G_1232658_0v0.trimmed.gbk	trimmed	23066	1	[897]	897	5966851	['1864753', '121177']	1985930	['G_1232658_r_1', 'G_1232658_r_889']	record	['Vibrio chemaguriensis strain vb1266 PHHPNFCA_1, whole genome shotgun sequence', 'Vibrio chemaguriensis strain vb1266 PHHPNFCA_9, whole genome shotgun sequence']	['JAIRAK010000001.1', 'JAIRAK010000009.1']	Alt_site	0	[]	[]	[]	0	[]		1	0	1	2	GCA_020223935.1_ASM2022393v1_genomic.fna	Vibrio chemaguriensis	Vibrio chemaguriensis	Vibrio	Vibrio	2527672	Pseudomonadota	Gammaproteobacteria	Vibrionales	Vibrionaceae	Vibrio	Vibrio chemaguriensis
G_1232708	GCA_943741475.1	G_1232708_0v0	1232708	G_1232708_0v0.original.gbk	original	54046	1	[964]	964	5425378	['83500', '53741']	137241	['G_1232708_r_9', 'G_1232708_r_18']	record	['Vibrio chagasii strain 40_P_242 genome assembly, contig: VCHA40P242_Contig_18, whole genome shotgun sequence', 'Vibrio chagasii strain 40_P_242 genome assembly, contig: VCHA40P242_Contig_26, whole genome shotgun sequence']	['CALSHX010000009.1', 'CALSHX010000018.1']	TRUE	1	['pipolin conserved']	['G_1232708_0v0.truncated::[53958:54014](+)']	[56]	56	['G_1232708_0v0.truncated::[tRNA-Leu]']	tRNA-Leu	1	0	1	2	GCA_943741475.1_Vibrio_chagasii_40_P_242_genomic.fna	Vibrio chagasii	Vibrio chagasii	Vibrio	Vibrio	170679	Pseudomonadota	Gammaproteobacteria	Vibrionales	Vibrionaceae	Vibrio	Vibrio chagasii
G_1232739	GCA_943745975.1	G_1232739_0v0	1232739	G_1232739_0v0.original.gbk	original	15323	1	[955]	955	5538082	['58140']	58140	['G_1232739_r_20']	record	['Vibrio chagasii strain 49_P_379 genome assembly, contig: VCHA49P379_Contig_28, whole genome shotgun sequence']	['CALSIT010000020.1']	TRUE	2	['de novo']	['G_1232739_0v0.complete::[0:331](+)', 'G_1232739_0v0.complete::[14993:15323](+)']	[331, 330]	330.5	[]		0	0	0	1	GCA_943745975.1_Vibrio_chagasii_49_P_379_genomic.fna	Vibrio chagasii	Vibrio chagasii	Vibrio	Vibrio	170679	Pseudomonadota	Gammaproteobacteria	Vibrionales	Vibrionaceae	Vibrio	Vibrio chagasii
G_1232740	GCA_943748415.1	G_1232740_0v0	1232740	G_1232740_0v0.original.gbk	original	22149	1	[897]	897	5556922	['111770']	111770	['G_1232740_r_6']	record	['Vibrio chagasii strain 52_P_456 genome assembly, contig: VCHA52P456_Contig_15, whole genome shotgun sequence']	['CALSJC010000006.1']	TRUE	3	['de novo']	['G_1232740_0v0.complete::[0:29](+)', 'G_1232740_0v0.complete::[232:294](+)', 'G_1232740_0v0.complete::[22056:22118](+)']	[29, 62, 62]	51	['G_1232740_0v0.complete::[tRNA-Leu]']	tRNA-Leu	0	0	0	1	GCA_943748415.1_Vibrio_chagasii_52_P_456_genomic.fna	Vibrio chagasii	Vibrio chagasii	Vibrio	Vibrio	170679	Pseudomonadota	Gammaproteobacteria	Vibrionales	Vibrionaceae	Vibrio	Vibrio chagasii
G_1232747	GCA_943749075.1	G_1232747_0v0	1232747	G_1232747_0v0.original.gbk	original	22148	1	[897]	897	5547716	['111088']	111088	['G_1232747_r_6']	record	['Vibrio chagasii strain 52_P_453 genome assembly, contig: VCHA52P453_Contig_15, whole genome shotgun sequence']	['CALSJL010000006.1']	TRUE	3	['de novo']	['G_1232747_0v0.complete::[0:29](-)', 'G_1232747_0v0.complete::[232:294](-)', 'G_1232747_0v0.complete::[22056:22118](-)']	[29, 62, 62]	51	['G_1232747_0v0.complete::[tRNA-Leu]']	tRNA-Leu	0	0	0	1	GCA_943749075.1_Vibrio_chagasii_52_P_453_genomic.fna	Vibrio chagasii	Vibrio chagasii	Vibrio	Vibrio	170679	Pseudomonadota	Gammaproteobacteria	Vibrionales	Vibrionaceae	Vibrio	Vibrio chagasii
G_1232758	GCA_943745305.1	G_1232758_0v0	1232758	G_1232758_0v0.original.gbk	original	22149	1	[897]	897	5543158	['111010']	111010	['G_1232758_r_6']	record	['Vibrio chagasii strain 39_P_226 genome assembly, contig: VCHA39P226_Contig_15, whole genome shotgun sequence']	['CALSIL010000006.1']	TRUE	3	['de novo']	['G_1232758_0v0.complete::[0:29](+)', 'G_1232758_0v0.complete::[232:294](+)', 'G_1232758_0v0.complete::[22056:22118](+)']	[29, 62, 62]	51	['G_1232758_0v0.complete::[tRNA-Leu]']	tRNA-Leu	0	0	0	1	GCA_943745305.1_Vibrio_chagasii_39_P_226_genomic.fna	Vibrio chagasii	Vibrio chagasii	Vibrio	Vibrio	170679	Pseudomonadota	Gammaproteobacteria	Vibrionales	Vibrionaceae	Vibrio	Vibrio chagasii
G_1233359	GCA_003716365.1	G_1233359_0v0	1233359	G_1233359_0v0.original.gbk	original	15417	1	[897]	897	4018140	['15417']	15417	['G_1233359_r_51']	record	['Vibrio cholerae strain 2012EL-1097 PivertGAC1Oct_Contig55, whole genome shotgun sequence']	['RHOZ01000055.1']	FALSE	0	[]	[]	[]	0	[]		0	0	0	1	GCA_003716365.1_ASM371636v1_genomic.fna	Vibrio cholerae	Vibrio cholerae	Vibrio	Vibrio	666	Pseudomonadota	Gammaproteobacteria	Vibrionales	Vibrionaceae	Vibrio	Vibrio cholerae
G_1233383	GCA_006802915.1	G_1233383_0v0	1233383	G_1233383_0v0.original.gbk	original	15696	1	[964]	964	4092216	['107714']	107714	['G_1233383_r_42']	record	['Vibrio cholerae strain A120618Z1 NODE_15_length_107626_cov_29.647102, whole genome shotgun sequence']	['VIPV01000014.1']	TRUE	2	['de novo']	['G_1233383_0v0.complete::[0:49](+)', 'G_1233383_0v0.complete::[15616:15665](+)']	[49, 49]	49	['G_1233383_0v0.complete::[tRNA-Trp]']	tRNA-Trp	0	0	0	1	GCA_006802915.1_ASM680291v1_genomic.fna	Vibrio cholerae	Vibrio cholerae	Vibrio	Vibrio	666	Pseudomonadota	Gammaproteobacteria	Vibrionales	Vibrionaceae	Vibrio	Vibrio cholerae
G_1233428	GCA_006802555.1	G_1233428_0v0	1233428	G_1233428_0v0.original.gbk	original	36425	1	[964]	964	4075989	['85172']	85172	['G_1233428_r_112']	record	['Vibrio cholerae strain A12JL5W86 NODE_77_length_85100_cov_48.911797, whole genome shotgun sequence']	['VIPF01000038.1']	FALSE	0	[]	[]	[]	0	[]		0	0	0	1	GCA_006802555.1_ASM680255v1_genomic.fna	Vibrio cholerae	Vibrio cholerae	Vibrio	Vibrio	666	Pseudomonadota	Gammaproteobacteria	Vibrionales	Vibrionaceae	Vibrio	Vibrio cholerae
G_1233444	GCA_006802395.1	G_1233444_0v0	1233444	G_1233444_0v0.original.gbk	original	15705	1	[964]	964	4063058	['91634']	91634	['G_1233444_r_193']	record	['Vibrio cholerae strain A12JL36W52 NODE_70_length_91544_cov_24.621351, whole genome shotgun sequence']	['VIOX01000052.1']	TRUE	2	['de novo']	['G_1233444_0v0.complete::[0:49](-)', 'G_1233444_0v0.complete::[15626:15675](-)']	[49, 49]	49	['G_1233444_0v0.complete::[tRNA-Trp]']	tRNA-Trp	0	0	0	1	GCA_006802395.1_ASM680239v1_genomic.fna	Vibrio cholerae	Vibrio cholerae	Vibrio	Vibrio	666	Pseudomonadota	Gammaproteobacteria	Vibrionales	Vibrionaceae	Vibrio	Vibrio cholerae
G_1233548	GCA_008084425.1	G_1233548_0v0	1233548	G_1233548_0v0.original.gbk	original	18748	1	[911]	911	3864501	['277168']	277168	['G_1233548_r_2']	record	['Vibrio cholerae strain N2766 NODE_109, whole genome shotgun sequence']	['VSGX01000026.1']	TRUE	3	['de novo']	['G_1233548_0v0.complete::[0:62](+)', 'G_1233548_0v0.complete::[13695:13713](+)', 'G_1233548_0v0.complete::[18656:18717](+)']	[62, 18, 61]	47	['G_1233548_0v0.complete::[tRNA-Leu]']	tRNA-Leu	0	0	0	1	GCA_008084425.1_ASM808442v1_genomic.fna	Vibrio cholerae	Vibrio cholerae	Vibrio	Vibrio	666	Pseudomonadota	Gammaproteobacteria	Vibrionales	Vibrionaceae	Vibrio	Vibrio cholerae
G_1233765	GCA_013111395.1	G_1233765_0v0	1233765	G_1233765_0v0.original.gbk	original	15417	1	[897]	897	4018026	['15417']	15417	['G_1233765_r_42']	record	['Vibrio cholerae strain PivertGAT3Aug 48791_535_Vc_PivertGAT3Aug_, whole genome shotgun sequence']	['JAACMP010000042.1']	FALSE	0	[]	[]	[]	0	[]		0	0	0	1	GCA_013111395.1_ASM1311139v1_genomic.fna	Vibrio cholerae	Vibrio cholerae	Vibrio	Vibrio	666	Pseudomonadota	Gammaproteobacteria	Vibrionales	Vibrionaceae	Vibrio	Vibrio cholerae
G_1233794	GCA_013111535.1	G_1233794_0v0	1233794	G_1233794_0v0.original.gbk	original	23924	1	[897]	897	3935164	['23924']	23924	['G_1233794_r_59']	record	['Vibrio cholerae strain BD02 16372_188_Vc_BD02_, whole genome shotgun sequence']	['JAACMK010000059.1']	FALSE	0	[]	[]	[]	0	[]		0	0	0	1	GCA_013111535.1_ASM1311153v1_genomic.fna	Vibrio cholerae	Vibrio cholerae	Vibrio	Vibrio	666	Pseudomonadota	Gammaproteobacteria	Vibrionales	Vibrionaceae	Vibrio	Vibrio cholerae
G_1233798	GCA_013111355.1	G_1233798_0v0	1233798	G_1233798_0v0.original.gbk	original	15417	1	[897]	897	4010769	['15417']	15417	['G_1233798_r_31']	record	['Vibrio cholerae strain PivertUAT4Aug 49082_539_Vc_PivertUAT4Aug_, whole genome shotgun sequence']	['JAACMT010000031.1']	FALSE	0	[]	[]	[]	0	[]		0	0	0	1	GCA_013111355.1_ASM1311135v1_genomic.fna	Vibrio cholerae	Vibrio cholerae	Vibrio	Vibrio	666	Pseudomonadota	Gammaproteobacteria	Vibrionales	Vibrionaceae	Vibrio	Vibrio cholerae
G_1233810	GCA_013111975.1	G_1233810_0v0	1233810	G_1233810_0v0.original.gbk	original	15417	1	[897]	897	4017168	['15417']	15417	['G_1233810_r_51']	record	['Vibrio cholerae strain 2012EL-1097 Vc_PivertGAC1Oct_Contig55, whole genome shotgun sequence']	['JAARNG010000060.1']	FALSE	0	[]	[]	[]	0	[]		0	0	0	1	GCA_013111975.1_ASM1311197v1_genomic.fna	Vibrio cholerae	Vibrio cholerae	Vibrio	Vibrio	666	Pseudomonadota	Gammaproteobacteria	Vibrionales	Vibrionaceae	Vibrio	Vibrio cholerae
G_1233811	GCA_013111455.1	G_1233811_0v0	1233811	G_1233811_0v0.original.gbk	original	15417	1	[897]	897	4017637	['15417']	15417	['G_1233811_r_31']	record	['Vibrio cholerae strain PivertGAT2Aug 48632_533_Vc_PivertGAT2Aug_, whole genome shotgun sequence']	['JAACMO010000031.1']	FALSE	0	[]	[]	[]	0	[]		0	0	0	1	GCA_013111455.1_ASM1311145v1_genomic.fna	Vibrio cholerae	Vibrio cholerae	Vibrio	Vibrio	666	Pseudomonadota	Gammaproteobacteria	Vibrionales	Vibrionaceae	Vibrio	Vibrio cholerae
G_1233812	GCA_013111315.1	G_1233812_0v0	1233812	G_1233812_0v0.original.gbk	original	15417	1	[897]	897	4017004	['15417']	15417	['G_1233812_r_67']	record	['Vibrio cholerae strain PivertUAT2Aug 49044_538_Vc_PivertUAT2Aug_, whole genome shotgun sequence']	['JAACMS010000067.1']	FALSE	0	[]	[]	[]	0	[]		0	0	0	1	GCA_013111315.1_ASM1311131v1_genomic.fna	Vibrio cholerae	Vibrio cholerae	Vibrio	Vibrio	666	Pseudomonadota	Gammaproteobacteria	Vibrionales	Vibrionaceae	Vibrio	Vibrio cholerae
G_1233823	GCA_013111375.1	G_1233823_0v0	1233823	G_1233823_0v0.original.gbk	original	15378	1	[897]	897	4012408	['15378']	15378	['G_1233823_r_57']	record	['Vibrio cholerae strain 2012EL-1094 48957_537_Vc_PivertGAT5Oct_, whole genome shotgun sequence']	['JAACMR010000057.1']	FALSE	0	[]	[]	[]	0	[]		0	0	0	1	GCA_013111375.1_ASM1311137v1_genomic.fna	Vibrio cholerae	Vibrio cholerae	Vibrio	Vibrio	666	Pseudomonadota	Gammaproteobacteria	Vibrionales	Vibrionaceae	Vibrio	Vibrio cholerae
G_1233825	GCA_013111465.1	G_1233825_0v0	1233825	G_1233825_0v0.original.gbk	original	15378	1	[897]	897	4014804	['15378']	15378	['G_1233825_r_14']	record	['Vibrio cholerae strain 2012EL-1096 48535_532_Vc_PivertGAC3Oct_, whole genome shotgun sequence']	['JAACMN010000014.1']	FALSE	0	[]	[]	[]	0	[]		0	0	0	1	GCA_013111465.1_ASM1311146v1_genomic.fna	Vibrio cholerae	Vibrio cholerae	Vibrio	Vibrio	666	Pseudomonadota	Gammaproteobacteria	Vibrionales	Vibrionaceae	Vibrio	Vibrio cholerae
G_1233844	GCA_014116745.1	G_1233844_0v0	1233844	G_1233844_0v0.original.gbk	original	35041	1	[897]	897	3974984	['145834']	145834	['G_1233844_r_75']	record	['Vibrio cholerae strain 2016V_1044 65236_702_Vc_2016V_1044_, whole genome shotgun sequence']	['JAACMJ010000075.1']	FALSE	0	[]	[]	[]	0	[]		0	0	0	1	GCA_014116745.1_ASM1411674v1_genomic.fna	Vibrio cholerae	Vibrio cholerae	Vibrio	Vibrio	666	Pseudomonadota	Gammaproteobacteria	Vibrionales	Vibrionaceae	Vibrio	Vibrio cholerae
G_1233857	GCA_013111435.1	G_1233857_0v0	1233857	G_1233857_0v0.original.gbk	original	15312	1	[897]	897	3957314	['15312']	15312	['G_1233857_r_69']	record	['Vibrio cholerae strain 2012EL-1095 PivertGAT2Oct-M947-16-036-Sept20_contig_71, whole genome shotgun sequence']	['JAARNF010000071.1']	FALSE	0	[]	[]	[]	0	[]		0	0	0	1	GCA_013111435.1_ASM1311143v1_genomic.fna	Vibrio cholerae	Vibrio cholerae	Vibrio	Vibrio	666	Pseudomonadota	Gammaproteobacteria	Vibrionales	Vibrionaceae	Vibrio	Vibrio cholerae
G_1233874	GCA_014525175.1	G_1233874_0v0	1233874	G_1233874_0v0.original.gbk	original	21913	1	[897]	897	4078962	['2712882']	2712882	['G_1233874_r_1']	record	['Vibrio cholerae strain 2009V-1135 Contig1_2009V-1135, whole genome shotgun sequence']	['JACGMB010000001.1']	TRUE	2	['de novo']	['G_1233874_0v0.complete::[0:61](+)', 'G_1233874_0v0.complete::[21821:21882](+)']	[61, 61]	61	['G_1233874_0v0.complete::[tRNA-Leu]']	tRNA-Leu	0	0	0	1	GCA_014525175.1_ASM1452517v1_genomic.fna	Vibrio cholerae	Vibrio cholerae	Vibrio	Vibrio	666	Pseudomonadota	Gammaproteobacteria	Vibrionales	Vibrionaceae	Vibrio	Vibrio cholerae
G_1234809	GCA_015783035.1	G_1234809_0v0	1234809	G_1234809_0v0.original.gbk	original	8891	1	[897]	897	3982267	['8891']	8891	['G_1234809_r_44']	record	['Vibrio cholerae strain PNUSAV001092 SAMN12882188-rid8319743.denovo.47, whole genome shotgun sequence']	['AAXMVQ010000044.1']	FALSE	0	[]	[]	[]	0	[]		0	0	0	1	GCA_015783035.1_PDT000598499.1_genomic.fna	Vibrio cholerae	Vibrio cholerae	Vibrio	Vibrio	666	Pseudomonadota	Gammaproteobacteria	Vibrionales	Vibrionaceae	Vibrio	Vibrio cholerae
G_1235372	GCA_015812405.1	G_1235372_0v0	1235372	G_1235372_0v0.original.gbk	original	19795	1	[911]	911	3991963	['45472']	45472	['G_1235372_r_27']	record	['Vibrio cholerae strain 506321 SAMN08979254-rid7030533.denovo.028, whole genome shotgun sequence']	['AAXONI010000027.1']	TRUE	3	['de novo']	['G_1235372_0v0.complete::[0:58](+)', 'G_1235372_0v0.complete::[13690:13708](+)', 'G_1235372_0v0.complete::[19706:19764](+)']	[58, 18, 58]	44.6667	['G_1235372_0v0.complete::[tRNA-Leu]']	tRNA-Leu	0	0	0	1	GCA_015812405.1_PDT000308779.2_genomic.fna	Vibrio cholerae	Vibrio cholerae	Vibrio	Vibrio	666	Pseudomonadota	Gammaproteobacteria	Vibrionales	Vibrionaceae	Vibrio	Vibrio cholerae
G_1235560	GCA_016456985.1	G_1235560_0v0	1235560	G_1235560_0v0.original.gbk	original	27461	1	[897]	897	4076047	['154249']	154249	['G_1235560_r_11']	record	['Vibrio cholerae strain Vc730 NODE_10_length_154249_cov_140.376203, whole genome shotgun sequence']	['JAEMFK010000010.1']	TRUE	3	['de novo']	['G_1235560_0v0.complete::[0:61](+)', 'G_1235560_0v0.complete::[18025:18043](+)', 'G_1235560_0v0.complete::[27369:27430](+)']	[61, 18, 61]	46.6667	['G_1235560_0v0.complete::[tRNA-Leu]']	tRNA-Leu	0	0	0	1	GCA_016456985.1_ASM1645698v1_genomic.fna	Vibrio cholerae	Vibrio cholerae	Vibrio	Vibrio	666	Pseudomonadota	Gammaproteobacteria	Vibrionales	Vibrionaceae	Vibrio	Vibrio cholerae
G_1236236	GCA_022501385.1	G_1236236_0v0	1236236	G_1236236_0v0.original.gbk	original	17854	1	[964]	964	4084425	['106008']	106008	['G_1236236_r_14']	record	['Vibrio cholerae strain PNUSAV002569 SAMN26504780-rid14023643.denovo.14, whole genome shotgun sequence']	['ABFIBI010000014.1']	TRUE	2	['de novo']	['G_1236236_0v0.complete::[0:53](+)', 'G_1236236_0v0.complete::[17771:17823](+)']	[53, 52]	52.5	['G_1236236_0v0.complete::[tRNA-Trp]']	tRNA-Trp	0	0	0	1	GCA_022501385.1_PDT001261466.1_genomic.fna	Vibrio cholerae	Vibrio cholerae	Vibrio	Vibrio	666	Pseudomonadota	Gammaproteobacteria	Vibrionales	Vibrionaceae	Vibrio	Vibrio cholerae
G_1236295	GCA_023163245.1	G_1236295_0v0	1236295	G_1236295_0v0.original.gbk	original	19388	1	[995]	995	3988151	['168270']	168270	['G_1236295_r_11']	record	['Vibrio cholerae O157 RIMD 2214395 DNA, entry11, whole genome shotgun sequence']	['BOEM01000011.1']	TRUE	3	['de novo']	['G_1236295_0v0.complete::[0:61](-)', 'G_1236295_0v0.complete::[13629:13647](-)', 'G_1236295_0v0.complete::[19299:19360](-)']	[61, 18, 61]	46.6667	['G_1236295_0v0.complete::[tRNA-Leu]']	tRNA-Leu	0	0	0	1	GCA_023163245.1_ASM2316324v1_genomic.fna	Vibrio cholerae	Vibrio cholerae	Vibrio	Vibrio	666	Pseudomonadota	Gammaproteobacteria	Vibrionales	Vibrionaceae	Vibrio	Vibrio cholerae
G_1236372	GCA_023167325.1	G_1236372_0v0	1236372	G_1236372_0v0.original.gbk	original	21317	1	[911]	911	3933249	['80600']	80600	['G_1236372_r_2']	record	['Vibrio cholerae O8 RIMD 2214246 DNA, entry2, whole genome shotgun sequence']	['BOIM01000002.1']	TRUE	3	['de novo']	['G_1236372_0v0.complete::[0:59](+)', 'G_1236372_0v0.complete::[16023:16041](+)', 'G_1236372_0v0.complete::[21227:21286](+)']	[59, 18, 59]	45.3333	['G_1236372_0v0.complete::[tRNA-Leu]']	tRNA-Leu	0	0	0	1	GCA_023167325.1_ASM2316732v1_genomic.fna	Vibrio cholerae	Vibrio cholerae	Vibrio	Vibrio	666	Pseudomonadota	Gammaproteobacteria	Vibrionales	Vibrionaceae	Vibrio	Vibrio cholerae
G_1236386	GCA_023167205.1	G_1236386_0v0	1236386	G_1236386_0v0.original.gbk	original	18747	1	[911]	911	3879657	['277087']	277087	['G_1236386_r_5']	record	['Vibrio cholerae O76 RIMD 2214314 DNA, entry5, whole genome shotgun sequence']	['BOIJ01000005.1']	TRUE	3	['de novo']	['G_1236386_0v0.complete::[0:62](-)', 'G_1236386_0v0.complete::[13695:13713](-)', 'G_1236386_0v0.complete::[18656:18717](-)']	[62, 18, 61]	47	['G_1236386_0v0.complete::[tRNA-Leu]']	tRNA-Leu	0	0	0	1	GCA_023167205.1_ASM2316720v1_genomic.fna	Vibrio cholerae	Vibrio cholerae	Vibrio	Vibrio	666	Pseudomonadota	Gammaproteobacteria	Vibrionales	Vibrionaceae	Vibrio	Vibrio cholerae
G_1237353	GCA_013414615.1	G_1237353_0v0	1237353	G_1237353_0v0.original.gbk	original	15067	1	[964]	964	4168345	['107644']	107644	['G_1237353_r_38']	record	['Vibrio cholerae O1 biovar El Tor strain NALMLE04 NODE_14_length_107644_cov_49.5509, whole genome shotgun sequence']	['SIUF01000014.1']	TRUE	2	['de novo']	['G_1237353_0v0.complete::[0:49](+)', 'G_1237353_0v0.complete::[14987:15036](+)']	[49, 49]	49	['G_1237353_0v0.complete::[tRNA-Trp]']	tRNA-Trp	0	0	0	1	GCA_013414615.1_ASM1341461v1_genomic.fna	Vibrio cholerae O1 biovar El Tor	Vibrio cholerae	Vibrio	Vibrio	686	Pseudomonadota	Gammaproteobacteria	Vibrionales	Vibrionaceae	Vibrio	Vibrio cholerae
G_1237394	GCA_001597945.1	G_1237394_0v0	1237394	G_1237394_0v0.original.gbk	original	21595	2	[183, 728]	911	4665036	['101262']	101262	['G_1237394_r_77']	record	['Vibrio cidicii strain 2423-01, whole genome shotgun sequence']	['LOBQ01000077.1']	TRUE	3	['de novo']	['G_1237394_0v0.complete::[0:163](+)', 'G_1237394_0v0.complete::[16532:16550](+)', 'G_1237394_0v0.complete::[21401:21564](+)']	[163, 18, 163]	114.667	['G_1237394_0v0.complete::[tRNA-Leu]']	tRNA-Leu	0	0	0	1	GCA_001597945.1_ASM159794v1_genomic.fna	Vibrio cidicii	Vibrio cidicii	Vibrio	Vibrio	1763883	Pseudomonadota	Gammaproteobacteria	Vibrionales	Vibrionaceae	Vibrio	Vibrio cidicii
G_1237420	GCA_001597955.1	G_1237420_0v0	1237420	G_1237420_0v0.original.gbk	original	16247	1	[954]	954	4679607	['58196']	58196	['G_1237420_r_139']	record	['Vibrio cidicii strain 1048-83 Contig_29, whole genome shotgun sequence']	['LOBP01000139.1']	TRUE	2	['de novo']	['G_1237420_0v0.complete::[0:211](-)', 'G_1237420_0v0.complete::[16036:16247](-)']	[211, 211]	211	[]		0	0	0	1	GCA_001597955.1_ASM159795v1_genomic.fna	Vibrio cidicii	Vibrio cidicii	Vibrio	Vibrio	1763883	Pseudomonadota	Gammaproteobacteria	Vibrionales	Vibrionaceae	Vibrio	Vibrio cidicii
G_1237422	GCA_001597935.1	G_1237422_1v0	1237422	G_1237422_1v0.original.gbk	original	31729	1	[539]	539	4619449	['83054']	83054	['G_1237422_r_127']	record	['Vibrio cidicii strain 2538-88 Contig_8, whole genome shotgun sequence']	['LOBR01000127.1']	FALSE	0	[]	[]	[]	0	[]		0	0	0	1	GCA_001597935.1_ASM159793v1_genomic.fna	Vibrio cidicii	Vibrio cidicii	Vibrio	Vibrio	1763883	Pseudomonadota	Gammaproteobacteria	Vibrionales	Vibrionaceae	Vibrio	Vibrio cidicii
G_1237422	GCA_001597935.1	G_1237422_0v0	1237422	G_1237422_0v0.original.gbk	original	14623	1	[414]	414	4619449	['14623']	14623	['G_1237422_r_18']	record	['Vibrio cidicii strain 2538-88 Contig_141, whole genome shotgun sequence']	['LOBR01000018.1']	FALSE	0	[]	[]	[]	0	[]		1	1	0	1	GCA_001597935.1_ASM159793v1_genomic.fna	Vibrio cidicii	Vibrio cidicii	Vibrio	Vibrio	1763883	Pseudomonadota	Gammaproteobacteria	Vibrionales	Vibrionaceae	Vibrio	Vibrio cidicii
G_1237496	GCA_013414365.1	G_1237496_0v0	1237496	G_1237496_0v0.original.gbk	original	15067	1	[964]	964	4178542	['107488']	107488	['G_1237496_r_7']	record	['Vibrio cholerae O139 strain NALMLE47 NODE_16_length_107488_cov_48.837, whole genome shotgun sequence']	['SIVW01000016.1']	TRUE	2	['de novo']	['G_1237496_0v0.complete::[0:49](+)', 'G_1237496_0v0.complete::[14987:15036](+)']	[49, 49]	49	['G_1237496_0v0.complete::[tRNA-Trp]']	tRNA-Trp	0	0	0	1	GCA_013414365.1_ASM1341436v1_genomic.fna	Vibrio cholerae O139	Vibrio cholerae	Vibrio	Vibrio	45888	Pseudomonadota	Gammaproteobacteria	Vibrionales	Vibrionaceae	Vibrio	Vibrio cholerae
G_1237536	GCA_009665415.1	G_1237536_0v0	1237536	G_1237536_0v0.original.gbk	original	21595	2	[183, 728]	911	4632930	['3226711']	3226711	['G_1237536_r_1']	record	['Vibrio cidicii strain 2423-01 chromosome 1, complete sequence']	['CP035921.1']	TRUE	2	['de novo']	['G_1237536_0v0.complete::[0:163](+)', 'G_1237536_0v0.complete::[21401:21564](+)']	[163, 163]	163	['G_1237536_0v0.complete::[tRNA-Leu]']	tRNA-Leu	0	0	0	1	GCA_009665415.1_ASM966541v1_genomic.fna	Vibrio cidicii	Vibrio cidicii	Vibrio	Vibrio	1763883	Pseudomonadota	Gammaproteobacteria	Vibrionales	Vibrionaceae	Vibrio	Vibrio cidicii
G_1237549	GCA_015709065.1	G_1237549_1v0	1237549	G_1237549_1v0.original.gbk	original	12099	1	[960]	960	4765427	['12099']	12099	['G_1237549_r_81']	record	['Vibrio cidicii strain VN-3125 NODE_41, whole genome shotgun sequence']	['MPKP01000041.1']	FALSE	0	[]	[]	[]	0	[]		0	0	0	1	GCA_015709065.1_ASM1570906v1_genomic.fna	Vibrio cidicii	Vibrio cidicii	Vibrio	Vibrio	1763883	Pseudomonadota	Gammaproteobacteria	Vibrionales	Vibrionaceae	Vibrio	Vibrio cidicii
G_1237549	GCA_015709065.1	G_1237549_0v0	1237549	G_1237549_0v0.original.gbk	original	28075	1	[951]	951	4765427	['104118']	104118	['G_1237549_r_35']	record	['Vibrio cidicii strain VN-3125 NODE_13, whole genome shotgun sequence']	['MPKP01000013.1']	TRUE	4	['de novo']	['G_1237549_0v0.complete::[0:424](-)', 'G_1237549_0v0.complete::[646:663](-)', 'G_1237549_0v0.complete::[27575:27610](-)', 'G_1237549_0v0.complete::[27619:28045](-)']	[424, 17, 35, 426]	225.5	['G_1237549_0v0.complete::[tRNA-Leu]']	tRNA-Leu	0	0	0	1	GCA_015709065.1_ASM1570906v1_genomic.fna	Vibrio cidicii	Vibrio cidicii	Vibrio	Vibrio	1763883	Pseudomonadota	Gammaproteobacteria	Vibrionales	Vibrionaceae	Vibrio	Vibrio cidicii
G_1237567	GCA_004342865.1	G_1237567_0v0	1237567	G_1237567_0v0.original.gbk	original	37592	1	[954]	954	5153611	['101880']	101880	['G_1237567_r_20']	record	['Vibrio crassostreae strain SOT7_11 Ga0265677_120, whole genome shotgun sequence']	['SMCA01000020.1']	FALSE	0	[]	[]	[]	0	[]		0	0	0	1	GCA_004342865.1_ASM434286v1_genomic.fna	Vibrio crassostreae	Vibrio crassostreae	Vibrio	Vibrio	246167	Pseudomonadota	Gammaproteobacteria	Vibrionales	Vibrionaceae	Vibrio	Vibrio crassostreae
G_1237571	GCA_004342705.1	G_1237571_0v0	1237571	G_1237571_0v0.original.gbk	original	43334	1	[959]	959	5002413	['65157']	65157	['G_1237571_r_22']	record	['Vibrio crassostreae strain GV1693 Ga0265663_122, whole genome shotgun sequence']	['SMCD01000022.1']	FALSE	0	[]	[]	[]	0	[]		0	0	0	1	GCA_004342705.1_ASM434270v1_genomic.fna	Vibrio crassostreae	Vibrio crassostreae	Vibrio	Vibrio	246167	Pseudomonadota	Gammaproteobacteria	Vibrionales	Vibrionaceae	Vibrio	Vibrio crassostreae
G_1237586	GCA_007828795.1	G_1237586_0v0	1237586	G_1237586_0v0.original.gbk	original	40341	1	[902]	902	4994662	['106886']	106886	['G_1237586_r_14']	record	['Vibrio crassostreae strain SOT3_10 Ga0265676_114, whole genome shotgun sequence']	['VIVI01000014.1']	FALSE	0	[]	[]	[]	0	[]		0	0	0	1	GCA_007828795.1_ASM782879v1_genomic.fna	Vibrio crassostreae	Vibrio crassostreae	Vibrio	Vibrio	246167	Pseudomonadota	Gammaproteobacteria	Vibrionales	Vibrionaceae	Vibrio	Vibrio crassostreae
G_1237624	GCA_004343545.1	G_1237624_0v0	1237624	G_1237624_0v0.original.gbk	original	43928	1	[961]	961	5577610	['302724']	302724	['G_1237624_r_5']	record	['Vibrio crassostreae strain 35_O_144 Ga0265642_105, whole genome shotgun sequence']	['SMCU01000005.1']	FALSE	0	[]	[]	[]	0	[]		0	0	0	1	GCA_004343545.1_ASM434354v1_genomic.fna	Vibrio crassostreae	Vibrio crassostreae	Vibrio	Vibrio	246167	Pseudomonadota	Gammaproteobacteria	Vibrionales	Vibrionaceae	Vibrio	Vibrio crassostreae
G_1237629	GCA_007828555.1	G_1237629_0v0	1237629	G_1237629_0v0.original.gbk	original	62867	2	[897, 955]	1852	5082162	['134387']	134387	['G_1237629_r_15']	record	['Vibrio crassostreae strain GV1677 Ga0265658_115, whole genome shotgun sequence']	['VIVA01000015.1']	FALSE	0	[]	[]	[]	0	[]		0	0	0	1	GCA_007828555.1_ASM782855v1_genomic.fna	Vibrio crassostreae	Vibrio crassostreae	Vibrio	Vibrio	246167	Pseudomonadota	Gammaproteobacteria	Vibrionales	Vibrionaceae	Vibrio	Vibrio crassostreae
G_1237631	GCA_004342815.1	G_1237631_0v0	1237631	G_1237631_0v0.original.gbk	original	29648	1	[965]	965	5419575	['29648']	29648	['G_1237631_r_49']	record	['Vibrio crassostreae strain 25_P_9 Ga0265624_1049, whole genome shotgun sequence']	['SLWE01000049.1']	FALSE	0	[]	[]	[]	0	[]		0	0	0	1	GCA_004342815.1_ASM434281v1_genomic.fna	Vibrio crassostreae	Vibrio crassostreae	Vibrio	Vibrio	246167	Pseudomonadota	Gammaproteobacteria	Vibrionales	Vibrionaceae	Vibrio	Vibrio crassostreae
G_1237656	GCA_001243675.1	G_1237656_0v0	1237656	G_1237656_0v0.trimmed.gbk	trimmed	53115	1	[897]	897	5658438	['133421', '3797']	137218	['G_1237656_r_4', 'G_1237656_r_35']	record	['Vibrio sp. J2-4 genome assembly VRSK4v1_PRJEB5888, scaffold VRSK4v1_scaffold4, whole genome shotgun sequence', 'Vibrio sp. J2-4 genome assembly VRSK4v1_PRJEB5888, scaffold VRSK4v1_scaffold35, whole genome shotgun sequence']	['LK933552.1', 'LK933583.1']	TRUE	1	['pipolin conserved']	['G_1237656_0v0.truncated::[53027:53083](+)']	[56]	56	['G_1237656_0v0.truncated::[tRNA-Leu]']	tRNA-Leu	1	0	1	2	GCA_001243675.1_VRSK4v1_PRJEB5888_genomic.fna	Vibrio coralliirubri	Vibrio coralliirubri	Vibrio	Vibrio	1516159	Pseudomonadota	Gammaproteobacteria	Vibrionales	Vibrionaceae	Vibrio	Vibrio coralliirubri
G_1237664	GCA_017917495.1	G_1237664_0v0	1237664	G_1237664_0v0.original.gbk	original	14228	1	[897]	897	5256744	['14228']	14228	['G_1237664_r_47']	record	['Vibrio crassostreae strain 34_O_104 1490000047, whole genome shotgun sequence']	['JAFNDA010000047.1']	FALSE	0	[]	[]	[]	0	[]		0	0	0	1	GCA_017917495.1_ASM1791749v1_genomic.fna	Vibrio crassostreae	Vibrio crassostreae	Vibrio	Vibrio	246167	Pseudomonadota	Gammaproteobacteria	Vibrionales	Vibrionaceae	Vibrio	Vibrio crassostreae
G_1237664	GCA_017917495.1	G_1237664_1v0	1237664	G_1237664_1v0.original.gbk	original	14884	1	[1010]	1010	5256744	['14884']	14884	['G_1237664_r_45']	record	['Vibrio crassostreae strain 34_O_104 1490000045, whole genome shotgun sequence']	['JAFNDA010000045.1']	FALSE	0	[]	[]	[]	0	[]		0	0	0	1	GCA_017917495.1_ASM1791749v1_genomic.fna	Vibrio crassostreae	Vibrio crassostreae	Vibrio	Vibrio	246167	Pseudomonadota	Gammaproteobacteria	Vibrionales	Vibrionaceae	Vibrio	Vibrio crassostreae
G_1237667	GCA_017917435.1	G_1237667_0v0	1237667	G_1237667_0v0.original.gbk	original	19834	1	[897]	897	5050519	['93807']	93807	['G_1237667_r_17']	record	['Vibrio crassostreae strain 37_O_179 1490500017, whole genome shotgun sequence']	['JAFNCV010000017.1']	TRUE	2	['de novo']	['G_1237667_0v0.complete::[0:102](+)', 'G_1237667_0v0.complete::[19703:19803](+)']	[102, 100]	101	['G_1237667_0v0.complete::[tRNA-Leu]']	tRNA-Leu	0	0	0	1	GCA_017917435.1_ASM1791743v1_genomic.fna	Vibrio crassostreae	Vibrio crassostreae	Vibrio	Vibrio	246167	Pseudomonadota	Gammaproteobacteria	Vibrionales	Vibrionaceae	Vibrio	Vibrio crassostreae
G_1237668	GCA_017916775.1	G_1237668_0v0	1237668	G_1237668_0v0.original.gbk	original	41244	1	[964]	964	5137965	['51414']	51414	['G_1237668_r_31']	record	['Vibrio crassostreae strain 7Z_4 1585800031, whole genome shotgun sequence']	['JAFNBL010000031.1']	FALSE	0	[]	[]	[]	0	[]		0	0	0	1	GCA_017916775.1_ASM1791677v1_genomic.fna	Vibrio crassostreae	Vibrio crassostreae	Vibrio	Vibrio	246167	Pseudomonadota	Gammaproteobacteria	Vibrionales	Vibrionaceae	Vibrio	Vibrio crassostreae
G_1237671	GCA_017917135.1	G_1237671_1v0	1237671	G_1237671_1v0.original.gbk	original	97250	2	[904, 954]	1858	5048866	['61850', '36565']	98415	['G_1237671_r_32', 'G_1237671_r_40']	record	['Vibrio crassostreae strain 45_O_294 1583500032, whole genome shotgun sequence', 'Vibrio crassostreae strain 45_O_294 1583500040, whole genome shotgun sequence']	['JAFNCI010000032.1', 'JAFNCI010000040.1']	TRUE	5	['de novo', 'pipolin conserved']	['G_1237671_1v0.truncated::[2586:2654](-)', 'G_1237671_1v0.truncated::[2744:2763](-)', 'G_1237671_1v0.truncated::[2815:2918](-)', 'G_1237671_1v0.truncated::[25215:25318](-)', 'G_1237671_1v0.truncated::[97162:97218](+)']	[68, 19, 103, 103, 56]	69.8	['G_1237671_1v0.truncated::[tRNA-Leu]', 'G_1237671_1v0.truncated::[tRNA-Leu]']	tRNA-Leu	1	0	1	2	GCA_017917135.1_ASM1791713v1_genomic.fna	Vibrio crassostreae	Vibrio crassostreae	Vibrio	Vibrio	246167	Pseudomonadota	Gammaproteobacteria	Vibrionales	Vibrionaceae	Vibrio	Vibrio crassostreae
G_1237671	GCA_017917135.1	G_1237671_0v0	1237671	G_1237671_0v0.original.gbk	original	22760	1	[904]	904	5048866	['36565']	36565	['G_1237671_r_40']	record	['Vibrio crassostreae strain 45_O_294 1583500040, whole genome shotgun sequence']	['JAFNCI010000040.1']	TRUE	4	['de novo']	['G_1237671_0v0.complete::[0:68](-)', 'G_1237671_0v0.complete::[158:177](-)', 'G_1237671_0v0.complete::[229:332](-)', 'G_1237671_0v0.complete::[22629:22732](-)']	[68, 19, 103, 103]	73.25	['G_1237671_0v0.complete::[tRNA-Leu]']	tRNA-Leu	0	0	0	1	GCA_017917135.1_ASM1791713v1_genomic.fna	Vibrio crassostreae	Vibrio crassostreae	Vibrio	Vibrio	246167	Pseudomonadota	Gammaproteobacteria	Vibrionales	Vibrionaceae	Vibrio	Vibrio crassostreae
G_1237691	GCA_024449095.1	G_1237691_0v0	1237691	G_1237691_0v0.original.gbk	original	62708	1	[902]	902	5023560	['3304711']	3304711	['G_1237691_r_1']	record	['Vibrio coralliilyticus strain SCSIO 43001 chromosome 1, complete sequence']	['CP024627.1']	FALSE	0	[]	[]	[]	0	[]		0	0	0	1	GCA_024449095.1_ASM2444909v1_genomic.fna	Vibrio coralliilyticus	Vibrio coralliilyticus	Vibrio	Vibrio	190893	Pseudomonadota	Gammaproteobacteria	Vibrionales	Vibrionaceae	Vibrio	Vibrio coralliilyticus
G_1237709	GCA_017917615.1	G_1237709_1v0	1237709	G_1237709_1v0.original.gbk	original	16664	1	[897]	897	5257623	['16664']	16664	['G_1237709_r_43']	record	['Vibrio crassostreae strain 32_O_89 1489400043, whole genome shotgun sequence']	['JAFNDG010000043.1']	FALSE	0	[]	[]	[]	0	[]		0	0	0	1	GCA_017917615.1_ASM1791761v1_genomic.fna	Vibrio crassostreae	Vibrio crassostreae	Vibrio	Vibrio	246167	Pseudomonadota	Gammaproteobacteria	Vibrionales	Vibrionaceae	Vibrio	Vibrio crassostreae
G_1237709	GCA_017917615.1	G_1237709_0v0	1237709	G_1237709_0v0.original.gbk	original	42614	1	[1010]	1010	5257623	['62975']	62975	['G_1237709_r_29']	record	['Vibrio crassostreae strain 32_O_89 1489400029, whole genome shotgun sequence']	['JAFNDG010000029.1']	TRUE	3	['de novo']	['G_1237709_0v0.complete::[0:17](+)', 'G_1237709_0v0.complete::[27215:27545](+)', 'G_1237709_0v0.complete::[42284:42614](+)']	[17, 330, 330]	225.667	['G_1237709_0v0.complete::[hypothetical protein]']	hypothetical protein	0	0	0	1	GCA_017917615.1_ASM1791761v1_genomic.fna	Vibrio crassostreae	Vibrio crassostreae	Vibrio	Vibrio	246167	Pseudomonadota	Gammaproteobacteria	Vibrionales	Vibrionaceae	Vibrio	Vibrio crassostreae
G_1237724	GCA_017917715.1	G_1237724_1v0	1237724	G_1237724_1v0.original.gbk	original	40926	1	[904]	904	5037986	['106617']	106617	['G_1237724_r_21']	record	['Vibrio crassostreae strain 31_O_70 1488700021, whole genome shotgun sequence']	['JAFNDM010000021.1']	FALSE	0	[]	[]	[]	0	[]		0	0	0	1	GCA_017917715.1_ASM1791771v1_genomic.fna	Vibrio crassostreae	Vibrio crassostreae	Vibrio	Vibrio	246167	Pseudomonadota	Gammaproteobacteria	Vibrionales	Vibrionaceae	Vibrio	Vibrio crassostreae
G_1237724	GCA_017917715.1	G_1237724_0v0	1237724	G_1237724_0v0.original.gbk	original	19358	1	[954]	954	5037986	['19358']	19358	['G_1237724_r_50']	record	['Vibrio crassostreae strain 31_O_70 1488700050, whole genome shotgun sequence']	['JAFNDM010000050.1']	FALSE	0	[]	[]	[]	0	[]		0	0	0	1	GCA_017917715.1_ASM1791771v1_genomic.fna	Vibrio crassostreae	Vibrio crassostreae	Vibrio	Vibrio	246167	Pseudomonadota	Gammaproteobacteria	Vibrionales	Vibrionaceae	Vibrio	Vibrio crassostreae
G_1237732	GCA_017917035.1	G_1237732_0v0	1237732	G_1237732_0v0.original.gbk	original	22388	1	[897]	897	5268505	['24699']	24699	['G_1237732_r_47']	record	['Vibrio crassostreae strain 45_P_323 1584100047, whole genome shotgun sequence']	['JAFNCC010000047.1']	TRUE	2	['de novo']	['G_1237732_0v0.complete::[0:104](+)', 'G_1237732_0v0.complete::[22255:22359](+)']	[104, 104]	104	['G_1237732_0v0.complete::[tRNA-Leu]']	tRNA-Leu	0	0	0	1	GCA_017917035.1_ASM1791703v1_genomic.fna	Vibrio crassostreae	Vibrio crassostreae	Vibrio	Vibrio	246167	Pseudomonadota	Gammaproteobacteria	Vibrionales	Vibrionaceae	Vibrio	Vibrio crassostreae
G_1237732	GCA_017917035.1	G_1237732_1v0	1237732	G_1237732_1v0.original.gbk	original	16337	1	[1010]	1010	5268505	['14884', '1472']	16356	['G_1237732_r_50', 'G_1237732_r_65']	record	['Vibrio crassostreae strain 45_P_323 1584100050, whole genome shotgun sequence', 'Vibrio crassostreae strain 45_P_323 1584100065, whole genome shotgun sequence']	['JAFNCC010000050.1', 'JAFNCC010000065.1']	FALSE	0	[]	[]	[]	0	[]		1	0	1	2	GCA_017917035.1_ASM1791703v1_genomic.fna	Vibrio crassostreae	Vibrio crassostreae	Vibrio	Vibrio	246167	Pseudomonadota	Gammaproteobacteria	Vibrionales	Vibrionaceae	Vibrio	Vibrio crassostreae
G_1237733	GCA_017917455.1	G_1237733_0v0	1237733	G_1237733_0v0.original.gbk	original	41244	1	[964]	964	5001495	['51414']	51414	['G_1237733_r_30']	record	['Vibrio crassostreae strain 37_O_172 1490300030, whole genome shotgun sequence']	['JAFNCX010000030.1']	FALSE	0	[]	[]	[]	0	[]		0	0	0	1	GCA_017917455.1_ASM1791745v1_genomic.fna	Vibrio crassostreae	Vibrio crassostreae	Vibrio	Vibrio	246167	Pseudomonadota	Gammaproteobacteria	Vibrionales	Vibrionaceae	Vibrio	Vibrio crassostreae
G_1237741	GCA_017917115.1	G_1237741_1v0	1237741	G_1237741_1v0.trimmed.gbk	trimmed	37907	1	[954]	954	5053708	['200074', '9880']	209954	['G_1237741_r_12', 'G_1237741_r_48']	record	['Vibrio crassostreae strain 46_P_336 1584400012, whole genome shotgun sequence', 'Vibrio crassostreae strain 46_P_336 1584400048, whole genome shotgun sequence']	['JAFNBZ010000012.1', 'JAFNBZ010000048.1']	FALSE	0	[]	[]	[]	0	[]		1	0	1	2	GCA_017917115.1_ASM1791711v1_genomic.fna	Vibrio crassostreae	Vibrio crassostreae	Vibrio	Vibrio	246167	Pseudomonadota	Gammaproteobacteria	Vibrionales	Vibrionaceae	Vibrio	Vibrio crassostreae
G_1237741	GCA_017917115.1	G_1237741_0v0	1237741	G_1237741_0v0.original.gbk	original	22760	1	[904]	904	5053708	['25363']	25363	['G_1237741_r_43']	record	['Vibrio crassostreae strain 46_P_336 1584400043, whole genome shotgun sequence']	['JAFNBZ010000043.1']	TRUE	4	['de novo']	['G_1237741_0v0.complete::[0:68](-)', 'G_1237741_0v0.complete::[158:177](-)', 'G_1237741_0v0.complete::[229:332](-)', 'G_1237741_0v0.complete::[22629:22732](-)']	[68, 19, 103, 103]	73.25	['G_1237741_0v0.complete::[tRNA-Leu]']	tRNA-Leu	0	0	0	1	GCA_017917115.1_ASM1791711v1_genomic.fna	Vibrio crassostreae	Vibrio crassostreae	Vibrio	Vibrio	246167	Pseudomonadota	Gammaproteobacteria	Vibrionales	Vibrionaceae	Vibrio	Vibrio crassostreae
G_1237747	GCA_017916815.1	G_1237747_0v0	1237747	G_1237747_0v0.original.gbk	original	39027	2	[904, 954]	1858	5133214	['112453']	112453	['G_1237747_r_24']	record	['Vibrio crassostreae strain 7D8_10 1585500024, whole genome shotgun sequence']	['JAFNBO010000024.1']	TRUE	5	['de novo']	['G_1237747_0v0.complete::[0:74](+)', 'G_1237747_0v0.complete::[164:180](+)', 'G_1237747_0v0.complete::[232:338](+)', 'G_1237747_0v0.complete::[22632:22738](+)', 'G_1237747_0v0.complete::[38697:39027](+)']	[74, 16, 106, 106, 330]	126.4	['G_1237747_0v0.complete::[tRNA-Leu]']	tRNA-Leu	0	0	0	1	GCA_017916815.1_ASM1791681v1_genomic.fna	Vibrio crassostreae	Vibrio crassostreae	Vibrio	Vibrio	246167	Pseudomonadota	Gammaproteobacteria	Vibrionales	Vibrionaceae	Vibrio	Vibrio crassostreae
G_1237778	GCA_002873745.1	G_1237778_0v0	1237778	G_1237778_0v0.original.gbk	original	39273	1	[902]	902	4950061	['70269']	70269	['G_1237778_r_21']	record	['Vibrio cyclitrophicus strain 10N.286.52.F6 10N.286.52.F6_contig_27, whole genome shotgun sequence']	['MCTQ01000021.1']	FALSE	0	[]	[]	[]	0	[]		0	0	0	1	GCA_002873745.1_ASM287374v1_genomic.fna	Vibrio cyclitrophicus	Vibrio cyclitrophicus	Vibrio	Vibrio	47951	Pseudomonadota	Gammaproteobacteria	Vibrionales	Vibrionaceae	Vibrio	Vibrio cyclitrophicus
G_1237787	GCA_002873815.1	G_1237787_0v0	1237787	G_1237787_0v0.original.gbk	original	11709	1	[956]	956	4982696	['11709']	11709	['G_1237787_r_157']	record	['Vibrio cyclitrophicus strain 10N.286.54.E11 10N.286.54.E11_contig_87, whole genome shotgun sequence']	['MCTE01000157.1']	FALSE	0	[]	[]	[]	0	[]		0	0	0	1	GCA_002873815.1_ASM287381v1_genomic.fna	Vibrio cyclitrophicus	Vibrio cyclitrophicus	Vibrio	Vibrio	47951	Pseudomonadota	Gammaproteobacteria	Vibrionales	Vibrionaceae	Vibrio	Vibrio cyclitrophicus
G_1237790	GCA_001952955.1	G_1237790_0v0	1237790	G_1237790_0v0.original.gbk	original	21284	1	[958]	958	4851664	['3171566']	3171566	['G_1237790_r_1']	record	['Vibrio fluvialis strain 12605 chromosome 1, complete sequence']	['CP019118.1']	TRUE	3	['de novo']	['G_1237790_0v0.complete::[0:63](-)', 'G_1237790_0v0.complete::[283:300](-)', 'G_1237790_0v0.complete::[21193:21256](-)']	[63, 17, 63]	47.6667	['G_1237790_0v0.complete::[tRNA-Leu]']	tRNA-Leu	0	0	0	1	GCA_001952955.1_ASM195295v1_genomic.fna	Vibrio fluvialis	Vibrio fluvialis	Vibrio	Vibrio	676	Pseudomonadota	Gammaproteobacteria	Vibrionales	Vibrionaceae	Vibrio	Vibrio fluvialis
G_1237800	GCA_002874035.1	G_1237800_0v0	1237800	G_1237800_0v0.original.gbk	original	42720	1	[897]	897	4889911	['75197']	75197	['G_1237800_r_23']	record	['Vibrio cyclitrophicus strain 10N.286.55.C10 10N.286.55.C10_contig_29, whole genome shotgun sequence']	['MCSL01000023.1']	FALSE	0	[]	[]	[]	0	[]		0	0	0	1	GCA_002874035.1_ASM287403v1_genomic.fna	Vibrio cyclitrophicus	Vibrio cyclitrophicus	Vibrio	Vibrio	47951	Pseudomonadota	Gammaproteobacteria	Vibrionales	Vibrionaceae	Vibrio	Vibrio cyclitrophicus
G_1237803	GCA_000256405.2	G_1237803_0v0	1237803	G_1237803_0v0.original.gbk	original	17877	1	[904]	904	4892674	['17877']	17877	['G_1237803_r_19']	record	['Vibrio cyclitrophicus ZF205 ZF-205_contig_33_1, whole genome shotgun sequence']	['AIDO02000019.1']	FALSE	0	[]	[]	[]	0	[]		0	0	0	1	GCA_000256405.2_ASM25640v2_genomic.fna	Vibrio cyclitrophicus ZF205	Vibrio cyclitrophicus	Vibrio	Vibrio	1136172	Pseudomonadota	Gammaproteobacteria	Vibrionales	Vibrionaceae	Vibrio	Vibrio cyclitrophicus
G_1237804	GCA_000256365.2	G_1237804_0v0	1237804	G_1237804_0v0.original.gbk	original	21673	1	[897]	897	4872233	['73219']	73219	['G_1237804_r_16']	record	['Vibrio cyclitrophicus ZF170 ZF-170_contig_16, whole genome shotgun sequence']	['AIDM02000016.1']	TRUE	3	['de novo']	['G_1237804_0v0.complete::[0:67](+)', 'G_1237804_0v0.complete::[229:332](+)', 'G_1237804_0v0.complete::[21541:21644](+)']	[67, 103, 103]	91	['G_1237804_0v0.complete::[tRNA-Leu]']	tRNA-Leu	0	0	0	1	GCA_000256365.2_ASM25636v2_genomic.fna	Vibrio cyclitrophicus ZF170	Vibrio cyclitrophicus	Vibrio	Vibrio	1136171	Pseudomonadota	Gammaproteobacteria	Vibrionales	Vibrionaceae	Vibrio	Vibrio cyclitrophicus
G_1237818	GCA_001675855.1	G_1237818_0v0	1237818	G_1237818_0v0.trimmed.gbk	trimmed	62769	1	[922]	922	5040447	['848723', '111647']	960370	['G_1237818_r_1', 'G_1237818_r_3']	record	['Vibrio cyclitrophicus strain UCD-FRSP16_18 scaffold_0, whole genome shotgun sequence', 'Vibrio cyclitrophicus strain UCD-FRSP16_18 scaffold_10, whole genome shotgun sequence']	['LZFT01000001.1', 'LZFT01000003.1']	FALSE	0	[]	[]	[]	0	[]		1	0	1	2	GCA_001675855.1_ASM167585v1_genomic.fna	Vibrio cyclitrophicus	Vibrio cyclitrophicus	Vibrio	Vibrio	47951	Pseudomonadota	Gammaproteobacteria	Vibrionales	Vibrionaceae	Vibrio	Vibrio cyclitrophicus
G_1237821	GCA_000256605.2	G_1237821_0v0	1237821	G_1237821_0v0.original.gbk	original	20478	1	[901]	901	5191142	['20478']	20478	['G_1237821_r_51']	record	['Vibrio cyclitrophicus FF160 FF-160_contig_25_0, whole genome shotgun sequence']	['AIDF02000051.1']	FALSE	0	[]	[]	[]	0	[]		0	0	0	1	GCA_000256605.2_ASM25660v2_genomic.fna	Vibrio cyclitrophicus FF160	Vibrio cyclitrophicus	Vibrio	Vibrio	1136164	Pseudomonadota	Gammaproteobacteria	Vibrionales	Vibrionaceae	Vibrio	Vibrio cyclitrophicus
G_1237833	GCA_002877465.1	G_1237833_0v0	1237833	G_1237833_0v0.original.gbk	original	40280	1	[958]	958	4885555	['69249']	69249	['G_1237833_r_31']	record	['Vibrio cyclitrophicus strain 10N.261.55.B9 10N.261.55.B9_contig_36, whole genome shotgun sequence']	['MCWW01000031.1']	FALSE	0	[]	[]	[]	0	[]		0	0	0	1	GCA_002877465.1_ASM287746v1_genomic.fna	Vibrio cyclitrophicus	Vibrio cyclitrophicus	Vibrio	Vibrio	47951	Pseudomonadota	Gammaproteobacteria	Vibrionales	Vibrionaceae	Vibrio	Vibrio cyclitrophicus
G_1237837	GCA_000256265.2	G_1237837_0v0	1237837	G_1237837_0v0.original.gbk	original	62179	1	[954]	954	5224564	['284824']	284824	['G_1237837_r_30']	record	['Vibrio cyclitrophicus ZF14 ZF-14_contig_65, whole genome shotgun sequence']	['AIDH02000030.1']	FALSE	0	[]	[]	[]	0	[]		2	2	0	1	GCA_000256265.2_ASM25626v2_genomic.fna	Vibrio cyclitrophicus ZF14	Vibrio cyclitrophicus	Vibrio	Vibrio	1136166	Pseudomonadota	Gammaproteobacteria	Vibrionales	Vibrionaceae	Vibrio	Vibrio cyclitrophicus
G_1237844	GCA_000931495.1	G_1237844_0v0	1237844	G_1237844_0v0.original.gbk	original	22796	1	[911]	911	4849960	['53799']	53799	['G_1237844_r_164']	record	['Vibrio fluvialis strain 3663 contig_6, whole genome shotgun sequence']	['JXXQ01000006.1']	TRUE	4	['de novo']	['G_1237844_0v0.complete::[0:26](+)', 'G_1237844_0v0.complete::[162:223](+)', 'G_1237844_0v0.complete::[15486:15504](+)', 'G_1237844_0v0.complete::[22704:22765](+)']	[26, 61, 18, 61]	41.5	['G_1237844_0v0.complete::[tRNA-Leu]']	tRNA-Leu	0	0	0	1	GCA_000931495.1_ASM93149v1_genomic.fna	Vibrio fluvialis	Vibrio fluvialis	Vibrio	Vibrio	676	Pseudomonadota	Gammaproteobacteria	Vibrionales	Vibrionaceae	Vibrio	Vibrio fluvialis
G_1237865	GCA_013114145.1	G_1237865_0v0	1237865	G_1237865_0v0.original.gbk	original	14077	1	[959]	959	5238845	['14077']	14077	['G_1237865_r_89']	record	['Vibrio cyclitrophicus strain 070116B scaffold_67, whole genome shotgun sequence']	['VTYB01000068.1']	FALSE	0	[]	[]	[]	0	[]		0	0	0	1	GCA_013114145.1_ASM1311414v1_genomic.fna	Vibrio cyclitrophicus	Vibrio cyclitrophicus	Vibrio	Vibrio	47951	Pseudomonadota	Gammaproteobacteria	Vibrionales	Vibrionaceae	Vibrio	Vibrio cyclitrophicus
G_1237868	GCA_024743715.1	G_1237868_0v0	1237868	G_1237868_0v0.trimmed.gbk	trimmed	42399	1	[964]	964	5220945	['190277', '50779']	241056	['G_1237868_r_6', 'G_1237868_r_54']	record	['Vibrio diabolicus strain RM-75-2 Contig_15_30.0419_pilon, whole genome shotgun sequence', 'Vibrio diabolicus strain RM-75-2 Contig_59_56.7275_pilon, whole genome shotgun sequence']	['JAMQXM010000015.1', 'JAMQXM010000059.1']	FALSE	0	[]	[]	[]	0	[]		0	0	0	1	GCA_024743715.1_ASM2474371v1_genomic.fna	Vibrio diabolicus	Vibrio diabolicus	Vibrio	Vibrio	50719	Pseudomonadota	Gammaproteobacteria	Vibrionales	Vibrionaceae	Vibrio	Vibrio diabolicus
G_1237874	GCA_024531155.1	G_1237874_0v0	1237874	G_1237874_0v0.trimmed.gbk	trimmed	25272	1	[958]	958	4986601	['1316865', '123289']	1440154	['G_1237874_r_1', 'G_1237874_r_9']	record	['Vibrio diabolicus strain BI-4I contig00001, whole genome shotgun sequence', 'Vibrio diabolicus strain BI-4I contig00009, whole genome shotgun sequence']	['JACEOA010000001.1', 'JACEOA010000009.1']	Alt_site	0	[]	[]	[]	0	[]		0	0	0	1	GCA_024531155.1_ASM2453115v1_genomic.fna	Vibrio diabolicus	Vibrio diabolicus	Vibrio	Vibrio	50719	Pseudomonadota	Gammaproteobacteria	Vibrionales	Vibrionaceae	Vibrio	Vibrio diabolicus
G_1237874	GCA_024531155.1	G_1237874_1v0	1237874	G_1237874_1v0.original.gbk	original	41005	1	[964]	964	4986601	['51833']	51833	['G_1237874_r_14']	record	['Vibrio diabolicus strain BI-4I contig00014, whole genome shotgun sequence']	['JACEOA010000014.1']	FALSE	0	[]	[]	[]	0	[]		0	0	0	1	GCA_024531155.1_ASM2453115v1_genomic.fna	Vibrio diabolicus	Vibrio diabolicus	Vibrio	Vibrio	50719	Pseudomonadota	Gammaproteobacteria	Vibrionales	Vibrionaceae	Vibrio	Vibrio diabolicus
G_1237876	GCA_024748115.1	G_1237876_0v0	1237876	G_1237876_0v0.trimmed.gbk	trimmed	20582	1	[954]	954	5273448	['392581', '119652']	512233	['G_1237876_r_22', 'G_1237876_r_29']	record	['Vibrio diabolicus strain HS-57-7 Contig_2_67.7564_pilon, whole genome shotgun sequence', 'Vibrio diabolicus strain HS-57-7 Contig_36_119.319_pilon, whole genome shotgun sequence']	['JAMQQP010000002.1', 'JAMQQP010000036.1']	Alt_site	0	[]	[]	[]	0	[]		0	0	0	1	GCA_024748115.1_ASM2474811v1_genomic.fna	Vibrio diabolicus	Vibrio diabolicus	Vibrio	Vibrio	50719	Pseudomonadota	Gammaproteobacteria	Vibrionales	Vibrionaceae	Vibrio	Vibrio diabolicus
G_1237895	GCA_023206055.1	G_1237895_0v0	1237895	G_1237895_0v0.original.gbk	original	62894	1	[964]	964	5526185	['3571873']	3571873	['G_1237895_r_1']	record	['Vibrio cyclitrophicus strain ED287 chromosome 1, complete sequence']	['CP065366.1']	FALSE	0	[]	[]	[]	0	[]		0	0	0	1	GCA_023206055.1_ASM2320605v1_genomic.fna	Vibrio cyclitrophicus	Vibrio cyclitrophicus	Vibrio	Vibrio	47951	Pseudomonadota	Gammaproteobacteria	Vibrionales	Vibrionaceae	Vibrio	Vibrio cyclitrophicus
G_1237901	GCA_024748495.1	G_1237901_0v0	1237901	G_1237901_0v0.original.gbk	original	20420	1	[954]	954	5159751	['118473']	118473	['G_1237901_r_28']	record	['Vibrio diabolicus strain HS-27-4 Contig_35_127.644_pilon, whole genome shotgun sequence']	['JAMQRN010000035.1']	Alt_site	0	[]	[]	[]	0	[]		0	0	0	1	GCA_024748495.1_ASM2474849v1_genomic.fna	Vibrio diabolicus	Vibrio diabolicus	Vibrio	Vibrio	50719	Pseudomonadota	Gammaproteobacteria	Vibrionales	Vibrionaceae	Vibrio	Vibrio diabolicus
G_1237910	GCA_024744025.1	G_1237910_0v0	1237910	G_1237910_0v0.trimmed.gbk	trimmed	19772	1	[958]	958	5102463	['200507', '117125']	317632	['G_1237910_r_15', 'G_1237910_r_27']	record	['Vibrio diabolicus strain RM-55-3 Contig_23_49.824_pilon, whole genome shotgun sequence', 'Vibrio diabolicus strain RM-55-3 Contig_34_74.8921_pilon, whole genome shotgun sequence']	['JAMQWW010000023.1', 'JAMQWW010000034.1']	Alt_site	0	[]	[]	[]	0	[]		0	0	0	1	GCA_024744025.1_ASM2474402v1_genomic.fna	Vibrio diabolicus	Vibrio diabolicus	Vibrio	Vibrio	50719	Pseudomonadota	Gammaproteobacteria	Vibrionales	Vibrionaceae	Vibrio	Vibrio diabolicus
G_1237915	GCA_013114045.1	G_1237915_0v0	1237915	G_1237915_0v0.original.gbk	original	38791	1	[901]	901	5456512	['152271']	152271	['G_1237915_r_10']	record	['Vibrio europaeus strain 071316F scaffold_17, whole genome shotgun sequence']	['VTYH01000018.1']	FALSE	0	[]	[]	[]	0	[]		0	0	0	1	GCA_013114045.1_ASM1311404v1_genomic.fna	Vibrio europaeus	Vibrio europaeus	Vibrio	Vibrio	300876	Pseudomonadota	Gammaproteobacteria	Vibrionales	Vibrionaceae	Vibrio	Vibrio europaeus
G_1237924	GCA_024748045.1	G_1237924_0v0	1237924	G_1237924_0v0.original.gbk	original	63720	1	[960]	960	5113674	['211617', '51027']	262644	['G_1237924_r_8', 'G_1237924_r_21']	record	['Vibrio diabolicus strain HS-64-5 Contig_17_67.4802_pilon, whole genome shotgun sequence', 'Vibrio diabolicus strain HS-64-5 Contig_29_117.16_pilon, whole genome shotgun sequence']	['JAMQQI010000017.1', 'JAMQQI010000029.1']	TRUE	2	['pipolin conserved']	['G_1237924_0v0.truncated::[51608:51664](+)', 'G_1237924_0v0.truncated::[63632:63688](+)']	[56, 56]	56	['G_1237924_0v0.truncated::[tRNA-Leu]', 'G_1237924_0v0.truncated::[tRNA-Leu]']	tRNA-Leu	1	0	1	2	GCA_024748045.1_ASM2474804v1_genomic.fna	Vibrio diabolicus	Vibrio diabolicus	Vibrio	Vibrio	50719	Pseudomonadota	Gammaproteobacteria	Vibrionales	Vibrionaceae	Vibrio	Vibrio diabolicus
G_1237927	GCA_013113965.1	G_1237927_0v0	1237927	G_1237927_0v0.original.gbk	original	38722	1	[959]	959	4958150	['104889']	104889	['G_1237927_r_10']	record	['Vibrio cyclitrophicus strain T6Y01 scaffold_17, whole genome shotgun sequence']	['VTYK01000018.1']	FALSE	0	[]	[]	[]	0	[]		0	0	0	1	GCA_013113965.1_ASM1311396v1_genomic.fna	Vibrio cyclitrophicus	Vibrio cyclitrophicus	Vibrio	Vibrio	47951	Pseudomonadota	Gammaproteobacteria	Vibrionales	Vibrionaceae	Vibrio	Vibrio cyclitrophicus
G_1237940	GCA_024743735.1	G_1237940_0v0	1237940	G_1237940_0v0.original.gbk	original	78614	1	[964]	964	5211380	['48370', '30169']	78539	['G_1237940_r_72', 'G_1237940_r_89']	record	['Vibrio diabolicus strain RM-75-1 Contig_57_68.5568_pilon, whole genome shotgun sequence', 'Vibrio diabolicus strain RM-75-1 Contig_72_35.274_pilon, whole genome shotgun sequence']	['JAMQXL010000057.1', 'JAMQXL010000072.1']	TRUE	1	['pipolin conserved']	['G_1237940_0v0.truncated::[73983:74039](-)']	[56]	56	['G_1237940_0v0.truncated::[tRNA-Leu]']	tRNA-Leu	1	0	1	2	GCA_024743735.1_ASM2474373v1_genomic.fna	Vibrio diabolicus	Vibrio diabolicus	Vibrio	Vibrio	50719	Pseudomonadota	Gammaproteobacteria	Vibrionales	Vibrionaceae	Vibrio	Vibrio diabolicus
G_1237943	GCA_903986995.1	G_1237943_0v0	1237943	G_1237943_0v0.trimmed.gbk	trimmed	38233	1	[896]	896	5174169	['1339286', '38233']	1377519	['G_1237943_r_1', 'G_1237943_r_19']	record	['Vibrio diabolicus isolate HAN19 genome assembly, contig: NODE_1_length_1339286_cov_11.909639, whole genome shotgun sequence', 'Vibrio diabolicus isolate HAN19 genome assembly, contig: NODE_19_length_38233_cov_12.440875, whole genome shotgun sequence']	['CAJDZP010000001.1', 'CAJDZP010000019.1']	FALSE	0	[]	[]	[]	0	[]		0	0	0	1	GCA_903986995.1_B1HAN19_genomic.fna	Vibrio diabolicus	Vibrio diabolicus	Vibrio	Vibrio	50719	Pseudomonadota	Gammaproteobacteria	Vibrionales	Vibrionaceae	Vibrio	Vibrio diabolicus
G_1237945	GCA_022288995.1	G_1237945_0v0	1237945	G_1237945_0v0.trimmed.gbk	trimmed	39560	1	[965]	965	5002932	['199941', '48792']	248733	['G_1237945_r_1218', 'G_1237945_r_1226']	record	['Vibrio diabolicus strain PV164 scaffold1, whole genome shotgun sequence', 'Vibrio diabolicus strain PV164 scaffold17, whole genome shotgun sequence']	['JAKNQB010000001.1', 'JAKNQB010000017.1']	FALSE	0	[]	[]	[]	0	[]		0	0	0	1	GCA_022288995.1_ASM2228899v1_genomic.fna	Vibrio diabolicus	Vibrio diabolicus	Vibrio	Vibrio	50719	Pseudomonadota	Gammaproteobacteria	Vibrionales	Vibrionaceae	Vibrio	Vibrio diabolicus
G_1237947	GCA_022289055.1	G_1237947_0v0	1237947	G_1237947_0v0.trimmed.gbk	trimmed	37148	1	[954]	954	5057115	['20242', '106312']	126554	['G_1237947_r_27', 'G_1237947_r_39']	record	['Vibrio diabolicus strain PV89 C215, whole genome shotgun sequence', 'Vibrio diabolicus strain PV89 C281, whole genome shotgun sequence']	['JAKNQE010000051.1', 'JAKNQE010000063.1']	FALSE	0	[]	[]	[]	0	[]		1	0	1	2	GCA_022289055.1_ASM2228905v1_genomic.fna	Vibrio diabolicus	Vibrio diabolicus	Vibrio	Vibrio	50719	Pseudomonadota	Gammaproteobacteria	Vibrionales	Vibrionaceae	Vibrio	Vibrio diabolicus
G_1237961	GCA_019852995.1	G_1237961_0v0	1237961	G_1237961_0v0.original.gbk	original	27902	1	[897]	897	4858732	['80743']	80743	['G_1237961_r_49']	record	['Vibrio fluvialis strain VF125 Vibrio_fluvialis_VF125_contig_21, whole genome shotgun sequence']	['JAHUCY010000021.1']	TRUE	5	['de novo']	['G_1237961_0v0.complete::[0:80](-)', 'G_1237961_0v0.complete::[172:242](-)', 'G_1237961_0v0.complete::[333:433](-)', 'G_1237961_0v0.complete::[20573:20591](-)', 'G_1237961_0v0.complete::[27774:27872](-)']	[80, 70, 100, 18, 98]	73.2	['G_1237961_0v0.complete::[tRNA-Leu]']	tRNA-Leu	0	0	0	1	GCA_019852995.1_ASM1985299v1_genomic.fna	Vibrio fluvialis	Vibrio fluvialis	Vibrio	Vibrio	676	Pseudomonadota	Gammaproteobacteria	Vibrionales	Vibrionaceae	Vibrio	Vibrio fluvialis
G_1237968	GCA_019852455.1	G_1237968_0v0	1237968	G_1237968_0v0.original.gbk	original	23219	1	[897]	897	4674554	['292405']	292405	['G_1237968_r_45']	record	['Vibrio fluvialis strain YSVF14 Vibrio_fluvialis_YSVF14_contig_5, whole genome shotgun sequence']	['JAHUCB010000005.1']	TRUE	4	['de novo']	['G_1237968_0v0.complete::[0:31](-)', 'G_1237968_0v0.complete::[161:222](-)', 'G_1237968_0v0.complete::[16271:16289](-)', 'G_1237968_0v0.complete::[23128:23189](-)']	[31, 61, 18, 61]	42.75	['G_1237968_0v0.complete::[tRNA-Leu]']	tRNA-Leu	0	0	0	1	GCA_019852455.1_ASM1985245v1_genomic.fna	Vibrio fluvialis	Vibrio fluvialis	Vibrio	Vibrio	676	Pseudomonadota	Gammaproteobacteria	Vibrionales	Vibrionaceae	Vibrio	Vibrio fluvialis
G_1237970	GCA_012274945.1	G_1237970_0v0	1237970	G_1237970_0v0.original.gbk	original	28688	1	[897]	897	4979564	['3423550']	3423550	['G_1237970_r_1']	record	['Vibrio fluvialis strain 2015AW-0110 chromosome 1']	['CP051108.1']	TRUE	3	['de novo']	['G_1237970_0v0.complete::[0:26](+)', 'G_1237970_0v0.complete::[162:223](+)', 'G_1237970_0v0.complete::[28596:28657](+)']	[26, 61, 61]	49.3333	['G_1237970_0v0.complete::[tRNA-Leu]']	tRNA-Leu	0	0	0	1	GCA_012274945.1_ASM1227494v1_genomic.fna	Vibrio fluvialis	Vibrio fluvialis	Vibrio	Vibrio	676	Pseudomonadota	Gammaproteobacteria	Vibrionales	Vibrionaceae	Vibrio	Vibrio fluvialis
G_1237974	GCA_009764195.1	G_1237974_0v0	1237974	G_1237974_0v0.original.gbk	original	24511	1	[897]	897	4964395	['3221793']	3221793	['G_1237974_r_1']	record	['Vibrio fluvialis strain F8658 chromosome 1, complete sequence']	['CP046855.1']	TRUE	2	['de novo']	['G_1237974_0v0.complete::[0:61](+)', 'G_1237974_0v0.complete::[24419:24480](+)']	[61, 61]	61	['G_1237974_0v0.complete::[tRNA-Leu]']	tRNA-Leu	0	0	0	1	GCA_009764195.1_ASM976419v1_genomic.fna	Vibrio fluvialis	Vibrio fluvialis	Vibrio	Vibrio	676	Pseudomonadota	Gammaproteobacteria	Vibrionales	Vibrionaceae	Vibrio	Vibrio fluvialis
G_1237975	GCA_018140575.1	G_1237975_0v0	1237975	G_1237975_0v0.original.gbk	original	48966	2	[897, 897]	1794	4808142	['3237604']	3237604	['G_1237975_r_1']	record	['Vibrio fluvialis strain 19-VB00936 chromosome 1, complete sequence']	['CP073273.1']	TRUE	3	['de novo']	['G_1237975_0v0.complete::[0:237](+)', 'G_1237975_0v0.complete::[30115:30355](+)', 'G_1237975_0v0.complete::[48874:48935](+)']	[237, 240, 61]	179.333	['G_1237975_0v0.complete::[tRNA-Leu]']	tRNA-Leu	0	0	0	1	GCA_018140575.1_ASM1814057v1_genomic.fna	Vibrio fluvialis	Vibrio fluvialis	Vibrio	Vibrio	676	Pseudomonadota	Gammaproteobacteria	Vibrionales	Vibrionaceae	Vibrio	Vibrio fluvialis
G_1237979	GCA_019853185.1	G_1237979_0v0	1237979	G_1237979_0v0.original.gbk	original	14600	1	[960]	960	4821284	['154734']	154734	['G_1237979_r_4']	record	['Vibrio fluvialis strain VF120 Vibrio_fluvialis_VF120_contig_12, whole genome shotgun sequence']	['JAHUDI010000012.1']	TRUE	3	['de novo']	['G_1237979_0v0.complete::[0:83](+)', 'G_1237979_0v0.complete::[14231:14267](+)', 'G_1237979_0v0.complete::[14485:14569](+)']	[83, 36, 84]	67.6667	['G_1237979_0v0.complete::[tRNA-Trp]']	tRNA-Trp	0	0	0	1	GCA_019853185.1_ASM1985318v1_genomic.fna	Vibrio fluvialis	Vibrio fluvialis	Vibrio	Vibrio	676	Pseudomonadota	Gammaproteobacteria	Vibrionales	Vibrionaceae	Vibrio	Vibrio fluvialis
G_1237983	GCA_019852465.1	G_1237983_0v0	1237983	G_1237983_0v0.original.gbk	original	25446	1	[897]	897	4697718	['297781']	297781	['G_1237983_r_37']	record	['Vibrio fluvialis strain YSVF18 Vibrio_fluvialis_YSVF18_contig_7, whole genome shotgun sequence']	['JAHUBX010000007.1']	TRUE	2	['de novo']	['G_1237983_0v0.complete::[0:61](-)', 'G_1237983_0v0.complete::[25355:25416](-)']	[61, 61]	61	['G_1237983_0v0.complete::[tRNA-Leu]']	tRNA-Leu	0	0	0	1	GCA_019852465.1_ASM1985246v1_genomic.fna	Vibrio fluvialis	Vibrio fluvialis	Vibrio	Vibrio	676	Pseudomonadota	Gammaproteobacteria	Vibrionales	Vibrionaceae	Vibrio	Vibrio fluvialis
G_1237990	GCA_019852705.1	G_1237990_0v0	1237990	G_1237990_0v0.original.gbk	original	14401	1	[896]	896	4700345	['272012']	272012	['G_1237990_r_56']	record	['Vibrio fluvialis strain YSVF03 Vibrio_fluvialis_YSVF03_contig_6, whole genome shotgun sequence']	['JAHUCM010000006.1']	TRUE	3	['de novo']	['G_1237990_0v0.complete::[0:31](-)', 'G_1237990_0v0.complete::[162:223](-)', 'G_1237990_0v0.complete::[14310:14371](-)']	[31, 61, 61]	51	['G_1237990_0v0.complete::[tRNA-Leu]']	tRNA-Leu	0	0	0	1	GCA_019852705.1_ASM1985270v1_genomic.fna	Vibrio fluvialis	Vibrio fluvialis	Vibrio	Vibrio	676	Pseudomonadota	Gammaproteobacteria	Vibrionales	Vibrionaceae	Vibrio	Vibrio fluvialis
G_1237996	GCA_019852385.1	G_1237996_0v0	1237996	G_1237996_0v0.original.gbk	original	32023	1	[897]	897	4798232	['32023']	32023	['G_1237996_r_32']	record	['Vibrio fluvialis strain YSVF20 Vibrio_fluvialis_YSVF20_contig_38, whole genome shotgun sequence']	['JAHUBV010000038.1']	FALSE	0	[]	[]	[]	0	[]		0	0	0	1	GCA_019852385.1_ASM1985238v1_genomic.fna	Vibrio fluvialis	Vibrio fluvialis	Vibrio	Vibrio	676	Pseudomonadota	Gammaproteobacteria	Vibrionales	Vibrionaceae	Vibrio	Vibrio fluvialis
G_1238007	GCA_019853175.1	G_1238007_0v0	1238007	G_1238007_0v0.original.gbk	original	14600	1	[960]	960	4869335	['154734']	154734	['G_1238007_r_5']	record	['Vibrio fluvialis strain VF123 Vibrio_fluvialis_VF123_contig_13, whole genome shotgun sequence']	['JAHUDE010000013.1']	TRUE	3	['de novo']	['G_1238007_0v0.complete::[0:83](+)', 'G_1238007_0v0.complete::[14231:14267](+)', 'G_1238007_0v0.complete::[14485:14569](+)']	[83, 36, 84]	67.6667	['G_1238007_0v0.complete::[tRNA-Trp]']	tRNA-Trp	0	0	0	1	GCA_019853175.1_ASM1985317v1_genomic.fna	Vibrio fluvialis	Vibrio fluvialis	Vibrio	Vibrio	676	Pseudomonadota	Gammaproteobacteria	Vibrionales	Vibrionaceae	Vibrio	Vibrio fluvialis
G_1238022	GCA_019852605.1	G_1238022_0v0	1238022	G_1238022_0v0.original.gbk	original	34071	1	[964]	964	4604900	['150446']	150446	['G_1238022_r_4']	record	['Vibrio fluvialis strain YSVF10 Vibrio_fluvialis_YSVF10_contig_12, whole genome shotgun sequence']	['JAHUCF010000012.1']	FALSE	0	[]	[]	[]	0	[]		0	0	0	1	GCA_019852605.1_ASM1985260v1_genomic.fna	Vibrio fluvialis	Vibrio fluvialis	Vibrio	Vibrio	676	Pseudomonadota	Gammaproteobacteria	Vibrionales	Vibrionaceae	Vibrio	Vibrio fluvialis
G_1238022	GCA_019852605.1	G_1238022_1v0	1238022	G_1238022_1v0.original.gbk	original	14184	1	[548]	548	4604900	['14184']	14184	['G_1238022_r_38']	record	['Vibrio fluvialis strain YSVF10 Vibrio_fluvialis_YSVF10_contig_43, whole genome shotgun sequence']	['JAHUCF010000043.1']	FALSE	0	[]	[]	[]	0	[]		0	0	0	1	GCA_019852605.1_ASM1985260v1_genomic.fna	Vibrio fluvialis	Vibrio fluvialis	Vibrio	Vibrio	676	Pseudomonadota	Gammaproteobacteria	Vibrionales	Vibrionaceae	Vibrio	Vibrio fluvialis
G_1238022	GCA_019852605.1	G_1238022_2v0	1238022	G_1238022_2v0.original.gbk	original	11331	1	[424]	424	4604900	['11331']	11331	['G_1238022_r_39']	record	['Vibrio fluvialis strain YSVF10 Vibrio_fluvialis_YSVF10_contig_44, whole genome shotgun sequence']	['JAHUCF010000044.1']	FALSE	0	[]	[]	[]	0	[]		0	0	0	1	GCA_019852605.1_ASM1985260v1_genomic.fna	Vibrio fluvialis	Vibrio fluvialis	Vibrio	Vibrio	676	Pseudomonadota	Gammaproteobacteria	Vibrionales	Vibrionaceae	Vibrio	Vibrio fluvialis
G_1238026	GCA_013181325.1	G_1238026_0v0	1238026	G_1238026_0v0.original.gbk	original	25069	1	[897]	897	4882363	['3190163']	3190163	['G_1238026_r_1']	record	['Vibrio fluvialis strain A8 chromosome 1, complete sequence']	['CP053664.1']	TRUE	2	['de novo']	['G_1238026_0v0.complete::[0:61](+)', 'G_1238026_0v0.complete::[24977:25038](+)']	[61, 61]	61	['G_1238026_0v0.complete::[tRNA-Leu]']	tRNA-Leu	0	0	0	1	GCA_013181325.1_ASM1318132v1_genomic.fna	Vibrio fluvialis	Vibrio fluvialis	Vibrio	Vibrio	676	Pseudomonadota	Gammaproteobacteria	Vibrionales	Vibrionaceae	Vibrio	Vibrio fluvialis
G_1238027	GCA_019852925.1	G_1238027_0v0	1238027	G_1238027_0v0.original.gbk	original	20149	1	[958]	958	4735932	['289210']	289210	['G_1238027_r_45']	record	['Vibrio fluvialis strain VF127 Vibrio_fluvialis_VF127_contig_5, whole genome shotgun sequence']	['JAHUCW010000005.1']	TRUE	5	['de novo']	['G_1238027_0v0.complete::[0:26](+)', 'G_1238027_0v0.complete::[161:224](+)', 'G_1238027_0v0.complete::[444:461](+)', 'G_1238027_0v0.complete::[16179:16197](+)', 'G_1238027_0v0.complete::[20057:20120](+)']	[26, 63, 17, 18, 63]	37.4	['G_1238027_0v0.complete::[tRNA-Leu]']	tRNA-Leu	0	0	0	1	GCA_019852925.1_ASM1985292v1_genomic.fna	Vibrio fluvialis	Vibrio fluvialis	Vibrio	Vibrio	676	Pseudomonadota	Gammaproteobacteria	Vibrionales	Vibrionaceae	Vibrio	Vibrio fluvialis
G_1238028	GCA_019853375.1	G_1238028_0v0	1238028	G_1238028_0v0.original.gbk	original	32023	1	[897]	897	4798223	['32023']	32023	['G_1238028_r_30']	record	['Vibrio fluvialis strain VF112 Vibrio_fluvialis_VF112_contig_36, whole genome shotgun sequence']	['JAHUDT010000036.1']	FALSE	0	[]	[]	[]	0	[]		0	0	0	1	GCA_019853375.1_ASM1985337v1_genomic.fna	Vibrio fluvialis	Vibrio fluvialis	Vibrio	Vibrio	676	Pseudomonadota	Gammaproteobacteria	Vibrionales	Vibrionaceae	Vibrio	Vibrio fluvialis
G_1238029	GCA_016761515.1	G_1238029_0v0	1238029	G_1238029_0v0.original.gbk	original	22538	1	[958]	958	5097843	['22538']	22538	['G_1238029_r_84']	record	['Vibrio fluvialis strain GCCln63 NODE_52_length_22538_cov_33.346616, whole genome shotgun sequence']	['JACNFE010000052.1']	FALSE	0	[]	[]	[]	0	[]		0	0	0	1	GCA_016761515.1_ASM1676151v1_genomic.fna	Vibrio fluvialis	Vibrio fluvialis	Vibrio	Vibrio	676	Pseudomonadota	Gammaproteobacteria	Vibrionales	Vibrionaceae	Vibrio	Vibrio fluvialis
G_1238030	GCA_019852725.1	G_1238030_0v0	1238030	G_1238030_0v0.original.gbk	original	40795	1	[897]	897	4425227	['288634']	288634	['G_1238030_r_46']	record	['Vibrio fluvialis strain YSVF05 Vibrio_fluvialis_YSVF05_contig_6, whole genome shotgun sequence']	['JAHUCK010000006.1']	FALSE	0	[]	[]	[]	0	[]		0	0	0	1	GCA_019852725.1_ASM1985272v1_genomic.fna	Vibrio fluvialis	Vibrio fluvialis	Vibrio	Vibrio	676	Pseudomonadota	Gammaproteobacteria	Vibrionales	Vibrionaceae	Vibrio	Vibrio fluvialis
G_1238031	GCA_016761545.1	G_1238031_0v0	1238031	G_1238031_0v0.original.gbk	original	22538	1	[958]	958	5091433	['22538']	22538	['G_1238031_r_90']	record	['Vibrio fluvialis strain GCCln62 NODE_54_length_22538_cov_33.584311, whole genome shotgun sequence']	['JACNFD010000054.1']	FALSE	0	[]	[]	[]	0	[]		0	0	0	1	GCA_016761545.1_ASM1676154v1_genomic.fna	Vibrio fluvialis	Vibrio fluvialis	Vibrio	Vibrio	676	Pseudomonadota	Gammaproteobacteria	Vibrionales	Vibrionaceae	Vibrio	Vibrio fluvialis
G_1238032	GCA_019852895.1	G_1238032_0v0	1238032	G_1238032_0v0.original.gbk	original	13985	2	[280, 627]	907	4633520	['125542']	125542	['G_1238032_r_3']	record	['Vibrio fluvialis strain VF13-32 Vibrio_fluvialis_VF13-32_contig_11, whole genome shotgun sequence']	['JAHUCS010000011.1']	TRUE	2	['de novo']	['G_1238032_0v0.complete::[0:50](-)', 'G_1238032_0v0.complete::[13905:13954](-)']	[50, 49]	49.5	['G_1238032_0v0.complete::[tRNA-Trp]']	tRNA-Trp	0	0	0	1	GCA_019852895.1_ASM1985289v1_genomic.fna	Vibrio fluvialis	Vibrio fluvialis	Vibrio	Vibrio	676	Pseudomonadota	Gammaproteobacteria	Vibrionales	Vibrionaceae	Vibrio	Vibrio fluvialis
G_1238035	GCA_016761815.1	G_1238035_0v0	1238035	G_1238035_0v0.original.gbk	original	34917	1	[964]	964	4723832	['118641']	118641	['G_1238035_r_3']	record	['Vibrio fluvialis strain GCEnv1 NODE_12_length_118641_cov_43.197487, whole genome shotgun sequence']	['JACNER010000012.1']	FALSE	0	[]	[]	[]	0	[]		0	0	0	1	GCA_016761815.1_ASM1676181v1_genomic.fna	Vibrio fluvialis	Vibrio fluvialis	Vibrio	Vibrio	676	Pseudomonadota	Gammaproteobacteria	Vibrionales	Vibrionaceae	Vibrio	Vibrio fluvialis
G_1238035	GCA_016761815.1	G_1238035_1v0	1238035	G_1238035_1v0.original.gbk	original	24408	1	[998]	998	4723832	['24408']	24408	['G_1238035_r_12']	record	['Vibrio fluvialis strain GCEnv1 NODE_20_length_24408_cov_34.797372, whole genome shotgun sequence']	['JACNER010000020.1']	FALSE	0	[]	[]	[]	0	[]		0	0	0	1	GCA_016761815.1_ASM1676181v1_genomic.fna	Vibrio fluvialis	Vibrio fluvialis	Vibrio	Vibrio	676	Pseudomonadota	Gammaproteobacteria	Vibrionales	Vibrionaceae	Vibrio	Vibrio fluvialis
G_1238036	GCA_019853145.1	G_1238036_0v0	1238036	G_1238036_0v0.original.gbk	original	25152	1	[897]	897	4755509	['294064']	294064	['G_1238036_r_37']	record	['Vibrio fluvialis strain VF121 Vibrio_fluvialis_VF121_contig_5, whole genome shotgun sequence']	['JAHUDH010000005.1']	TRUE	3	['de novo']	['G_1238036_0v0.complete::[0:61](-)', 'G_1238036_0v0.complete::[17488:17506](-)', 'G_1238036_0v0.complete::[25061:25122](-)']	[61, 18, 61]	46.6667	['G_1238036_0v0.complete::[tRNA-Leu]']	tRNA-Leu	0	0	0	1	GCA_019853145.1_ASM1985314v1_genomic.fna	Vibrio fluvialis	Vibrio fluvialis	Vibrio	Vibrio	676	Pseudomonadota	Gammaproteobacteria	Vibrionales	Vibrionaceae	Vibrio	Vibrio fluvialis
G_1238037	GCA_019852375.1	G_1238037_0v0	1238037	G_1238037_0v0.original.gbk	original	32023	1	[897]	897	4797589	['32023']	32023	['G_1238037_r_30']	record	['Vibrio fluvialis strain YSVF19 Vibrio_fluvialis_YSVF19_contig_36, whole genome shotgun sequence']	['JAHUBW010000036.1']	FALSE	0	[]	[]	[]	0	[]		0	0	0	1	GCA_019852375.1_ASM1985237v1_genomic.fna	Vibrio fluvialis	Vibrio fluvialis	Vibrio	Vibrio	676	Pseudomonadota	Gammaproteobacteria	Vibrionales	Vibrionaceae	Vibrio	Vibrio fluvialis
G_1238042	GCA_009763465.1	G_1238042_0v0	1238042	G_1238042_0v0.original.gbk	original	14025	1	[964]	964	4717907	['3129432']	3129432	['G_1238042_r_1']	record	['Vibrio fluvialis strain 2013V-1300 chromosome 1, complete sequence']	['CP046767.1']	TRUE	2	['de novo']	['G_1238042_0v0.complete::[0:51](-)', 'G_1238042_0v0.complete::[13945:13995](-)']	[51, 50]	50.5	['G_1238042_0v0.complete::[tRNA-Trp]']	tRNA-Trp	0	0	0	1	GCA_009763465.1_ASM976346v1_genomic.fna	Vibrio fluvialis	Vibrio fluvialis	Vibrio	Vibrio	676	Pseudomonadota	Gammaproteobacteria	Vibrionales	Vibrionaceae	Vibrio	Vibrio fluvialis
G_1238042	GCA_009763465.1	G_1238042_1v0	1238042	G_1238042_1v0.original.gbk	original	26764	1	[897]	897	4717907	['3129432']	3129432	['G_1238042_r_1']	record	['Vibrio fluvialis strain 2013V-1300 chromosome 1, complete sequence']	['CP046767.1']	TRUE	2	['de novo']	['G_1238042_1v0.complete::[0:59](-)', 'G_1238042_1v0.complete::[26676:26734](-)']	[59, 58]	58.5	['G_1238042_1v0.complete::[tRNA-Leu]']	tRNA-Leu	0	0	0	1	GCA_009763465.1_ASM976346v1_genomic.fna	Vibrio fluvialis	Vibrio fluvialis	Vibrio	Vibrio	676	Pseudomonadota	Gammaproteobacteria	Vibrionales	Vibrionaceae	Vibrio	Vibrio fluvialis
G_1238046	GCA_009764215.1	G_1238046_0v0	1238046	G_1238046_0v0.original.gbk	original	25315	2	[481, 407]	888	4782156	['3212156']	3212156	['G_1238046_r_1']	record	['Vibrio fluvialis strain 2015AW-0233 chromosome 1, complete sequence']	['CP046857.1']	TRUE	2	['de novo']	['G_1238046_0v0.complete::[0:61](+)', 'G_1238046_0v0.complete::[25223:25284](+)']	[61, 61]	61	['G_1238046_0v0.complete::[tRNA-Leu]']	tRNA-Leu	0	0	0	1	GCA_009764215.1_ASM976421v1_genomic.fna	Vibrio fluvialis	Vibrio fluvialis	Vibrio	Vibrio	676	Pseudomonadota	Gammaproteobacteria	Vibrionales	Vibrionaceae	Vibrio	Vibrio fluvialis
G_1238051	GCA_012275125.1	G_1238051_0v0	1238051	G_1238051_0v0.original.gbk	original	24307	1	[911]	911	4660731	['3104818']	3104818	['G_1238051_r_1']	record	['Vibrio fluvialis strain 2013V-1044 chromosome 1']	['CP051126.1']	TRUE	2	['de novo']	['G_1238051_0v0.complete::[0:61](-)', 'G_1238051_0v0.complete::[24216:24277](-)']	[61, 61]	61	['G_1238051_0v0.complete::[tRNA-Leu]']	tRNA-Leu	0	0	0	1	GCA_012275125.1_ASM1227512v1_genomic.fna	Vibrio fluvialis	Vibrio fluvialis	Vibrio	Vibrio	676	Pseudomonadota	Gammaproteobacteria	Vibrionales	Vibrionaceae	Vibrio	Vibrio fluvialis
G_1238053	GCA_019852365.1	G_1238053_0v0	1238053	G_1238053_0v0.original.gbk	original	32023	1	[897]	897	4795421	['32023']	32023	['G_1238053_r_30']	record	['Vibrio fluvialis strain YSVF22 Vibrio_fluvialis_YSVF22_contig_36, whole genome shotgun sequence']	['JAHUBT010000036.1']	FALSE	0	[]	[]	[]	0	[]		0	0	0	1	GCA_019852365.1_ASM1985236v1_genomic.fna	Vibrio fluvialis	Vibrio fluvialis	Vibrio	Vibrio	676	Pseudomonadota	Gammaproteobacteria	Vibrionales	Vibrionaceae	Vibrio	Vibrio fluvialis
G_1238072	GCA_021394895.1	G_1238072_0v0	1238072	G_1238072_0v0.original.gbk	original	21724	1	[958]	958	4744911	['292288']	292288	['G_1238072_r_13']	record	['Vibrio fluvialis strain JCM3734 817, whole genome shotgun sequence']	['JAJVDK010000013.1']	TRUE	4	['de novo']	['G_1238072_0v0.complete::[0:61](-)', 'G_1238072_0v0.complete::[281:298](-)', 'G_1238072_0v0.complete::[16015:16033](-)', 'G_1238072_0v0.complete::[21635:21696](-)']	[61, 17, 18, 61]	39.25	['G_1238072_0v0.complete::[tRNA-Leu]']	tRNA-Leu	0	0	0	1	GCA_021394895.1_ASM2139489v1_genomic.fna	Vibrio fluvialis	Vibrio fluvialis	Vibrio	Vibrio	676	Pseudomonadota	Gammaproteobacteria	Vibrionales	Vibrionaceae	Vibrio	Vibrio fluvialis
G_1238074	GCA_022290035.1	G_1238074_0v0	1238074	G_1238074_0v0.original.gbk	original	21723	1	[958]	958	5342136	['291056']	291056	['G_1238074_r_944']	record	['Vibrio fluvialis strain PV76 scaffold9, whole genome shotgun sequence']	['JAKNOZ010000009.1']	TRUE	4	['de novo']	['G_1238074_0v0.complete::[0:61](-)', 'G_1238074_0v0.complete::[281:298](-)', 'G_1238074_0v0.complete::[16015:16033](-)', 'G_1238074_0v0.complete::[21634:21695](-)']	[61, 17, 18, 61]	39.25	['G_1238074_0v0.complete::[tRNA-Leu]']	tRNA-Leu	0	0	0	1	GCA_022290035.1_ASM2229003v1_genomic.fna	Vibrio fluvialis	Vibrio fluvialis	Vibrio	Vibrio	676	Pseudomonadota	Gammaproteobacteria	Vibrionales	Vibrionaceae	Vibrio	Vibrio fluvialis
G_1238076	GCA_019854145.1	G_1238076_0v0	1238076	G_1238076_0v0.original.gbk	original	21725	1	[958]	958	4663783	['189113']	189113	['G_1238076_r_61']	record	['Vibrio fluvialis strain VF061 Vibrio_fluvialis_VF061_contig_9, whole genome shotgun sequence']	['JAHUFD010000009.1']	TRUE	4	['de novo']	['G_1238076_0v0.complete::[0:61](-)', 'G_1238076_0v0.complete::[281:298](-)', 'G_1238076_0v0.complete::[16016:16034](-)', 'G_1238076_0v0.complete::[21636:21697](-)']	[61, 17, 18, 61]	39.25	['G_1238076_0v0.complete::[tRNA-Leu]']	tRNA-Leu	0	0	0	1	GCA_019854145.1_ASM1985414v1_genomic.fna	Vibrio fluvialis	Vibrio fluvialis	Vibrio	Vibrio	676	Pseudomonadota	Gammaproteobacteria	Vibrionales	Vibrionaceae	Vibrio	Vibrio fluvialis
G_1238077	GCA_019853435.1	G_1238077_0v0	1238077	G_1238077_0v0.original.gbk	original	21736	1	[958]	958	4560250	['290633']	290633	['G_1238077_r_44']	record	['Vibrio fluvialis strain VF110 Vibrio_fluvialis_VF110_contig_6, whole genome shotgun sequence']	['JAHUDV010000006.1']	TRUE	4	['de novo']	['G_1238077_0v0.complete::[0:63](+)', 'G_1238077_0v0.complete::[283:300](+)', 'G_1238077_0v0.complete::[14239:14257](+)', 'G_1238077_0v0.complete::[21644:21707](+)']	[63, 17, 18, 63]	40.25	['G_1238077_0v0.complete::[tRNA-Leu]']	tRNA-Leu	0	0	0	1	GCA_019853435.1_ASM1985343v1_genomic.fna	Vibrio fluvialis	Vibrio fluvialis	Vibrio	Vibrio	676	Pseudomonadota	Gammaproteobacteria	Vibrionales	Vibrionaceae	Vibrio	Vibrio fluvialis
G_1238078	GCA_021394815.1	G_1238078_0v0	1238078	G_1238078_0v0.original.gbk	original	39918	1	[897]	897	4790404	['276788']	276788	['G_1238078_r_15']	record	['Vibrio fluvialis strain JCM3736 941, whole genome shotgun sequence']	['JAJVDM010000004.1']	FALSE	0	[]	[]	[]	0	[]		0	0	0	1	GCA_021394815.1_ASM2139481v1_genomic.fna	Vibrio fluvialis	Vibrio fluvialis	Vibrio	Vibrio	676	Pseudomonadota	Gammaproteobacteria	Vibrionales	Vibrionaceae	Vibrio	Vibrio fluvialis
G_1238081	GCA_019853835.1	G_1238081_0v0	1238081	G_1238081_0v0.original.gbk	original	24263	1	[897]	897	4689280	['293404']	293404	['G_1238081_r_48']	record	['Vibrio fluvialis strain VF085 Vibrio_fluvialis_VF085_contig_6, whole genome shotgun sequence']	['JAHUEO010000006.1']	TRUE	3	['de novo']	['G_1238081_0v0.complete::[0:61](+)', 'G_1238081_0v0.complete::[18705:18723](+)', 'G_1238081_0v0.complete::[24171:24232](+)']	[61, 18, 61]	46.6667	['G_1238081_0v0.complete::[tRNA-Leu]']	tRNA-Leu	0	0	0	1	GCA_019853835.1_ASM1985383v1_genomic.fna	Vibrio fluvialis	Vibrio fluvialis	Vibrio	Vibrio	676	Pseudomonadota	Gammaproteobacteria	Vibrionales	Vibrionaceae	Vibrio	Vibrio fluvialis
G_1238087	GCA_019853615.1	G_1238087_0v0	1238087	G_1238087_0v0.original.gbk	original	24822	1	[995]	995	4547048	['293779']	293779	['G_1238087_r_31']	record	['Vibrio fluvialis strain VF10-32 Vibrio_fluvialis_VF10-32_contig_8, whole genome shotgun sequence']	['JAHUEC010000008.1']	TRUE	3	['de novo']	['G_1238087_0v0.complete::[0:63](-)', 'G_1238087_0v0.complete::[13628:13646](-)', 'G_1238087_0v0.complete::[24731:24794](-)']	[63, 18, 63]	48	['G_1238087_0v0.complete::[tRNA-Leu]']	tRNA-Leu	0	0	0	1	GCA_019853615.1_ASM1985361v1_genomic.fna	Vibrio fluvialis	Vibrio fluvialis	Vibrio	Vibrio	676	Pseudomonadota	Gammaproteobacteria	Vibrionales	Vibrionaceae	Vibrio	Vibrio fluvialis
G_1238089	GCA_019853455.1	G_1238089_0v0	1238089	G_1238089_0v0.original.gbk	original	32023	1	[897]	897	4797978	['32023']	32023	['G_1238089_r_29']	record	['Vibrio fluvialis strain VF111 Vibrio_fluvialis_VF111_contig_35, whole genome shotgun sequence']	['JAHUDU010000035.1']	FALSE	0	[]	[]	[]	0	[]		0	0	0	1	GCA_019853455.1_ASM1985345v1_genomic.fna	Vibrio fluvialis	Vibrio fluvialis	Vibrio	Vibrio	676	Pseudomonadota	Gammaproteobacteria	Vibrionales	Vibrionaceae	Vibrio	Vibrio fluvialis
G_1238090	GCA_019854435.1	G_1238090_0v0	1238090	G_1238090_0v0.original.gbk	original	20148	1	[958]	958	4664576	['289212']	289212	['G_1238090_r_67']	record	['Vibrio fluvialis strain VF043 Vibrio_fluvialis_VF043_contig_7, whole genome shotgun sequence']	['JAHUFS010000007.1']	TRUE	5	['de novo']	['G_1238090_0v0.complete::[0:31](-)', 'G_1238090_0v0.complete::[161:224](-)', 'G_1238090_0v0.complete::[444:461](-)', 'G_1238090_0v0.complete::[16179:16197](-)', 'G_1238090_0v0.complete::[20057:20120](-)']	[31, 63, 17, 18, 63]	38.4	['G_1238090_0v0.complete::[tRNA-Leu]']	tRNA-Leu	0	0	0	1	GCA_019854435.1_ASM1985443v1_genomic.fna	Vibrio fluvialis	Vibrio fluvialis	Vibrio	Vibrio	676	Pseudomonadota	Gammaproteobacteria	Vibrionales	Vibrionaceae	Vibrio	Vibrio fluvialis
G_1238095	GCA_019854535.1	G_1238095_0v0	1238095	G_1238095_0v0.original.gbk	original	27519	1	[900]	900	4640227	['296650']	296650	['G_1238095_r_43']	record	['Vibrio fluvialis strain VF032 Vibrio_fluvialis_VF032_contig_7, whole genome shotgun sequence']	['JAHUFX010000007.1']	TRUE	3	['de novo']	['G_1238095_0v0.complete::[0:61](+)', 'G_1238095_0v0.complete::[20130:20148](+)', 'G_1238095_0v0.complete::[27427:27488](+)']	[61, 18, 61]	46.6667	['G_1238095_0v0.complete::[tRNA-Leu]']	tRNA-Leu	0	0	0	1	GCA_019854535.1_ASM1985453v1_genomic.fna	Vibrio fluvialis	Vibrio fluvialis	Vibrio	Vibrio	676	Pseudomonadota	Gammaproteobacteria	Vibrionales	Vibrionaceae	Vibrio	Vibrio fluvialis
G_1238097	GCA_022289955.1	G_1238097_0v0	1238097	G_1238097_0v0.original.gbk	original	41215	1	[964]	964	4573313	['124374']	124374	['G_1238097_r_32']	record	['Vibrio fluvialis strain PV7 C205, whole genome shotgun sequence']	['JAKNPA010000088.1']	FALSE	0	[]	[]	[]	0	[]		0	0	0	1	GCA_022289955.1_ASM2228995v1_genomic.fna	Vibrio fluvialis	Vibrio fluvialis	Vibrio	Vibrio	676	Pseudomonadota	Gammaproteobacteria	Vibrionales	Vibrionaceae	Vibrio	Vibrio fluvialis
G_1238098	GCA_019854635.1	G_1238098_0v0	1238098	G_1238098_0v0.original.gbk	original	14391	1	[964]	964	4644748	['125710']	125710	['G_1238098_r_4']	record	['Vibrio fluvialis strain VF017 Vibrio_fluvialis_VF017_contig_12, whole genome shotgun sequence']	['JAHUGC010000012.1']	TRUE	2	['de novo']	['G_1238098_0v0.complete::[0:51](+)', 'G_1238098_0v0.complete::[14310:14360](+)']	[51, 50]	50.5	['G_1238098_0v0.complete::[tRNA-Trp]']	tRNA-Trp	0	0	0	1	GCA_019854635.1_ASM1985463v1_genomic.fna	Vibrio fluvialis	Vibrio fluvialis	Vibrio	Vibrio	676	Pseudomonadota	Gammaproteobacteria	Vibrionales	Vibrionaceae	Vibrio	Vibrio fluvialis
G_1238102	GCA_019854275.1	G_1238102_0v0	1238102	G_1238102_0v0.original.gbk	original	27250	1	[897]	897	4722230	['27250']	27250	['G_1238102_r_22']	record	['Vibrio fluvialis strain VF053 Vibrio_fluvialis_VF053_contig_29, whole genome shotgun sequence']	['JAHUFK010000029.1']	FALSE	0	[]	[]	[]	0	[]		0	0	0	1	GCA_019854275.1_ASM1985427v1_genomic.fna	Vibrio fluvialis	Vibrio fluvialis	Vibrio	Vibrio	676	Pseudomonadota	Gammaproteobacteria	Vibrionales	Vibrionaceae	Vibrio	Vibrio fluvialis
G_1238112	GCA_019854755.1	G_1238112_0v0	1238112	G_1238112_0v0.original.gbk	original	48615	2	[911, 897]	1808	4585406	['318676']	318676	['G_1238112_r_23']	record	['Vibrio fluvialis strain VF007 Vibrio_fluvialis_VF007_contig_5, whole genome shotgun sequence']	['JAHUGH010000005.1']	TRUE	8	['de novo']	['G_1238112_0v0.complete::[0:74](+)', 'G_1238112_0v0.complete::[175:271](+)', 'G_1238112_0v0.complete::[1608:1631](+)', 'G_1238112_0v0.complete::[15231:15249](+)', 'G_1238112_0v0.complete::[28135:28159](+)', 'G_1238112_0v0.complete::[28170:28188](+)', 'G_1238112_0v0.complete::[41982:42000](+)', 'G_1238112_0v0.complete::[48490:48584](+)']	[74, 96, 23, 18, 24, 18, 18, 94]	45.625	['G_1238112_0v0.complete::[hypothetical protein]', 'G_1238112_0v0.complete::[tRNA-Leu]']	hypothetical protein, tRNA-Leu	0	0	0	1	GCA_019854755.1_ASM1985475v1_genomic.fna	Vibrio fluvialis	Vibrio fluvialis	Vibrio	Vibrio	676	Pseudomonadota	Gammaproteobacteria	Vibrionales	Vibrionaceae	Vibrio	Vibrio fluvialis
G_1238119	GCA_019853465.1	G_1238119_0v0	1238119	G_1238119_0v0.original.gbk	original	32023	1	[897]	897	4795172	['32023']	32023	['G_1238119_r_30']	record	['Vibrio fluvialis strain VF109 Vibrio_fluvialis_VF109_contig_36, whole genome shotgun sequence']	['JAHUDW010000036.1']	FALSE	0	[]	[]	[]	0	[]		0	0	0	1	GCA_019853465.1_ASM1985346v1_genomic.fna	Vibrio fluvialis	Vibrio fluvialis	Vibrio	Vibrio	676	Pseudomonadota	Gammaproteobacteria	Vibrionales	Vibrionaceae	Vibrio	Vibrio fluvialis
G_1238134	GCA_019853855.1	G_1238134_0v0	1238134	G_1238134_0v0.original.gbk	original	16372	1	[896]	896	4681931	['36372']	36372	['G_1238134_r_22']	record	['Vibrio fluvialis strain VF083 Vibrio_fluvialis_VF083_contig_29, whole genome shotgun sequence']	['JAHUEQ010000029.1']	TRUE	3	['de novo']	['G_1238134_0v0.complete::[0:26](+)', 'G_1238134_0v0.complete::[162:223](+)', 'G_1238134_0v0.complete::[16280:16341](+)']	[26, 61, 61]	49.3333	['G_1238134_0v0.complete::[tRNA-Leu]']	tRNA-Leu	0	0	0	1	GCA_019853855.1_ASM1985385v1_genomic.fna	Vibrio fluvialis	Vibrio fluvialis	Vibrio	Vibrio	676	Pseudomonadota	Gammaproteobacteria	Vibrionales	Vibrionaceae	Vibrio	Vibrio fluvialis
G_1238139	GCA_019853995.1	G_1238139_0v0	1238139	G_1238139_0v0.original.gbk	original	25086	1	[897]	897	4634337	['294111']	294111	['G_1238139_r_45']	record	['Vibrio fluvialis strain VF077 Vibrio_fluvialis_VF077_contig_5, whole genome shotgun sequence']	['JAHUEV010000005.1']	TRUE	3	['de novo']	['G_1238139_0v0.complete::[0:61](-)', 'G_1238139_0v0.complete::[18780:18798](-)', 'G_1238139_0v0.complete::[24995:25056](-)']	[61, 18, 61]	46.6667	['G_1238139_0v0.complete::[tRNA-Leu]']	tRNA-Leu	0	0	0	1	GCA_019853995.1_ASM1985399v1_genomic.fna	Vibrio fluvialis	Vibrio fluvialis	Vibrio	Vibrio	676	Pseudomonadota	Gammaproteobacteria	Vibrionales	Vibrionaceae	Vibrio	Vibrio fluvialis
G_1238146	GCA_019854655.1	G_1238146_0v0	1238146	G_1238146_0v0.original.gbk	original	23667	1	[897]	897	4612404	['23667']	23667	['G_1238146_r_22']	record	['Vibrio fluvialis strain VF014 Vibrio_fluvialis_VF014_contig_29, whole genome shotgun sequence']	['JAHUGE010000029.1']	FALSE	0	[]	[]	[]	0	[]		0	0	0	1	GCA_019854655.1_ASM1985465v1_genomic.fna	Vibrio fluvialis	Vibrio fluvialis	Vibrio	Vibrio	676	Pseudomonadota	Gammaproteobacteria	Vibrionales	Vibrionaceae	Vibrio	Vibrio fluvialis
G_1238147	GCA_021394375.1	G_1238147_0v0	1238147	G_1238147_0v0.original.gbk	original	22811	1	[897]	897	4734546	['296613']	296613	['G_1238147_r_26']	record	['Vibrio fluvialis strain JCM3740 1253, whole genome shotgun sequence']	['JAJVDQ010000026.1']	TRUE	3	['de novo']	['G_1238147_0v0.complete::[0:61](-)', 'G_1238147_0v0.complete::[15431:15449](-)', 'G_1238147_0v0.complete::[22720:22781](-)']	[61, 18, 61]	46.6667	['G_1238147_0v0.complete::[tRNA-Leu]']	tRNA-Leu	0	0	0	1	GCA_021394375.1_ASM2139437v1_genomic.fna	Vibrio fluvialis	Vibrio fluvialis	Vibrio	Vibrio	676	Pseudomonadota	Gammaproteobacteria	Vibrionales	Vibrionaceae	Vibrio	Vibrio fluvialis
G_1238154	GCA_019854295.1	G_1238154_0v0	1238154	G_1238154_0v0.original.gbk	original	20957	1	[897]	897	4700573	['20957']	20957	['G_1238154_r_33']	record	['Vibrio fluvialis strain VF051 Vibrio_fluvialis_VF051_contig_39, whole genome shotgun sequence']	['JAHUFM010000039.1']	FALSE	0	[]	[]	[]	0	[]		0	0	0	1	GCA_019854295.1_ASM1985429v1_genomic.fna	Vibrio fluvialis	Vibrio fluvialis	Vibrio	Vibrio	676	Pseudomonadota	Gammaproteobacteria	Vibrionales	Vibrionaceae	Vibrio	Vibrio fluvialis
G_1238155	GCA_019854725.1	G_1238155_0v0	1238155	G_1238155_0v0.original.gbk	original	25086	1	[897]	897	4451025	['294109']	294109	['G_1238155_r_50']	record	['Vibrio fluvialis strain VF011 Vibrio_fluvialis_VF011_contig_6, whole genome shotgun sequence']	['JAHUGG010000006.1']	TRUE	3	['de novo']	['G_1238155_0v0.complete::[0:61](-)', 'G_1238155_0v0.complete::[18780:18798](-)', 'G_1238155_0v0.complete::[24995:25056](-)']	[61, 18, 61]	46.6667	['G_1238155_0v0.complete::[tRNA-Leu]']	tRNA-Leu	0	0	0	1	GCA_019854725.1_ASM1985472v1_genomic.fna	Vibrio fluvialis	Vibrio fluvialis	Vibrio	Vibrio	676	Pseudomonadota	Gammaproteobacteria	Vibrionales	Vibrionaceae	Vibrio	Vibrio fluvialis
G_1238163	GCA_001185625.1	G_1238163_0v0	1238163	G_1238163_0v0.original.gbk	original	4173	1	[964]	964	5694435	['4173']	4173	['G_1238163_r_634']	record	['Vibrio harveyi strain CAIM461 contig-25000012, whole genome shotgun sequence']	['JPTO01000634.1']	FALSE	0	[]	[]	[]	0	[]		0	0	0	1	GCA_001185625.1_ASM118562v1_genomic.fna	Vibrio harveyi	Vibrio harveyi	Vibrio	Vibrio	669	Pseudomonadota	Gammaproteobacteria	Vibrionales	Vibrionaceae	Vibrio	Vibrio harveyi
G_1238173	GCA_002864745.1	G_1238173_0v0	1238173	G_1238173_0v0.original.gbk	original	19416	1	[964]	964	6065447	['63520']	63520	['G_1238173_r_15']	record	['Vibrio harveyi strain Y6 scaffold23_size63520, whole genome shotgun sequence']	['NISD01000023.1']	TRUE	2	['de novo']	['G_1238173_0v0.complete::[0:183](+)', 'G_1238173_0v0.complete::[19233:19416](+)']	[183, 183]	183	[]		0	0	0	1	GCA_002864745.1_ASM286474v1_genomic.fna	Vibrio harveyi	Vibrio harveyi	Vibrio	Vibrio	669	Pseudomonadota	Gammaproteobacteria	Vibrionales	Vibrionaceae	Vibrio	Vibrio harveyi
G_1238192	GCA_000184325.1	G_1238192_0v0	1238192	G_1238192_0v0.original.gbk	original	26806	1	[897]	897	4916408	['3294546']	3294546	['G_1238192_r_1']	record	['Vibrio furnissii NCTC 11218 chromosome 1, complete sequence']	['CP002377.1']	TRUE	3	['de novo']	['G_1238192_0v0.complete::[0:74](-)', 'G_1238192_0v0.complete::[166:267](-)', 'G_1238192_0v0.complete::[26677:26776](-)']	[74, 101, 99]	91.3333	['G_1238192_0v0.complete::[tRNA-Leu]']	tRNA-Leu	0	0	0	1	GCA_000184325.1_ASM18432v1_genomic.fna	Vibrio furnissii NCTC 11218	Vibrio furnissii	Vibrio	Vibrio	903510	Pseudomonadota	Gammaproteobacteria	Vibrionales	Vibrionaceae	Vibrio	Vibrio furnissii
G_1238200	GCA_000818715.1	G_1238200_0v0	1238200	G_1238200_0v0.original.gbk	original	18300	1	[903]	903	5992884	['116533']	116533	['G_1238200_r_11']	record	['Vibrio jasicida DNA, scaffold: scaffold1082_cov49 strain: 200612G, whole genome shotgun sequence']	['BBKZ01000069.1']	TRUE	2	['de novo']	['G_1238200_0v0.complete::[0:100](+)', 'G_1238200_0v0.complete::[18167:18269](+)']	[100, 102]	101	['G_1238200_0v0.complete::[tRNA-Leu]']	tRNA-Leu	0	0	0	1	GCA_000818715.1_ASM81871v1_genomic.fna	Vibrio jasicida	Vibrio jasicida	Vibrio	Vibrio	766224	Pseudomonadota	Gammaproteobacteria	Vibrionales	Vibrionaceae	Vibrio	Vibrio jasicida
G_1238217	GCA_000417625.1	G_1238217_0v0	1238217	G_1238217_0v0.original.gbk	original	23724	1	[900]	900	5343550	['294339']	294339	['G_1238217_r_7']	record	['Vibrio fluvialis PG41 contig7, whole genome shotgun sequence']	['ASXS01000007.1']	TRUE	3	['de novo']	['G_1238217_0v0.complete::[0:61](-)', 'G_1238217_0v0.complete::[16336:16354](-)', 'G_1238217_0v0.complete::[23633:23694](-)']	[61, 18, 61]	46.6667	['G_1238217_0v0.complete::[tRNA-Leu]']	tRNA-Leu	0	0	0	1	GCA_000417625.1_Vibrio_fluvalis_PG41_genomic.fna	Vibrio fluvialis PG41	Vibrio fluvialis	Vibrio	Vibrio	1336752	Pseudomonadota	Gammaproteobacteria	Vibrionales	Vibrionaceae	Vibrio	Vibrio fluvialis
G_1238256	GCA_001691195.1	G_1238256_0v0	1238256	G_1238256_0v0.original.gbk	original	10921	1	[955]	955	5173686	['10921']	10921	['G_1238256_r_46']	record	['Vibrio lentus strain 5F79 5F79_contig_140, whole genome shotgun sequence']	['MAKA01000046.1']	FALSE	0	[]	[]	[]	0	[]		0	0	0	1	GCA_001691195.1_ASM169119v1_genomic.fna	Vibrio lentus	Vibrio lentus	Vibrio	Vibrio	136468	Pseudomonadota	Gammaproteobacteria	Vibrionales	Vibrionaceae	Vibrio	Vibrio lentus
G_1238269	GCA_903995475.1	G_1238269_0v0	1238269	G_1238269_0v0.original.gbk	original	22895	1	[902]	902	5835383	['166737']	166737	['G_1238269_r_15']	record	['Vibrio jasicida isolate Vibrio jasicida 20LP genome assembly, contig: contig_15, whole genome shotgun sequence']	['CAJFAE010000015.1']	TRUE	3	['de novo']	['G_1238269_0v0.complete::[0:57](-)', 'G_1238269_0v0.complete::[234:334](-)', 'G_1238269_0v0.complete::[22764:22865](-)']	[57, 100, 101]	86	['G_1238269_0v0.complete::[tRNA-Leu]']	tRNA-Leu	0	0	0	1	GCA_903995475.1_ASM90399547v1_genomic.fna	Vibrio jasicida	Vibrio jasicida	Vibrio	Vibrio	766224	Pseudomonadota	Gammaproteobacteria	Vibrionales	Vibrionaceae	Vibrio	Vibrio jasicida
G_1238272	GCA_005146415.1	G_1238272_0v0	1238272	G_1238272_0v0.original.gbk	original	27322	1	[897]	897	4737943	['27322']	27322	['G_1238272_r_3']	record	['Vibrio kanaloae strain 10N.261.46.E4 10N.261.46.E4_contig_10, whole genome shotgun sequence']	['SYUW01000011.1']	FALSE	0	[]	[]	[]	0	[]		0	0	0	1	GCA_005146415.1_ASM514641v1_genomic.fna	Vibrio kanaloae	Vibrio kanaloae	Vibrio	Vibrio	170673	Pseudomonadota	Gammaproteobacteria	Vibrionales	Vibrionaceae	Vibrio	Vibrio kanaloae
G_1238273	GCA_011806575.1	G_1238273_0v0	1238273	G_1238273_0v0.trimmed.gbk	trimmed	38651	1	[976]	976	4706381	['82253', '222426']	304679	['G_1238273_r_15', 'G_1238273_r_65']	record	['Vibrio hepatarius strain HF70 NODE_23_length_82253_cov_5.731041, whole genome shotgun sequence', 'Vibrio hepatarius strain HF70 NODE_6_length_222426_cov_4.560596, whole genome shotgun sequence']	['JAATOO010000023.1', 'JAATOO010000006.1']	FALSE	0	[]	[]	[]	0	[]		0	0	0	1	GCA_011806575.1_ASM1180657v1_genomic.fna	Vibrio hepatarius	Vibrio hepatarius	Vibrio	Vibrio	171383	Pseudomonadota	Gammaproteobacteria	Vibrionales	Vibrionaceae	Vibrio	Vibrio hepatarius
G_1238276	GCA_023476095.1	G_1238276_0v0	1238276	G_1238276_0v0.original.gbk	original	15483	2	[172, 770]	942	6094415	['3675737']	3675737	['G_1238276_r_1']	record	['Vibrio harveyi strain VH1 tig00000001, whole genome shotgun sequence']	['JAAIXX010000001.1']	TRUE	2	['de novo']	['G_1238276_0v0.complete::[0:183](+)', 'G_1238276_0v0.complete::[15300:15483](+)']	[183, 183]	183	[]		0	0	0	1	GCA_023476095.1_ASM2347609v1_genomic.fna	Vibrio harveyi	Vibrio harveyi	Vibrio	Vibrio	669	Pseudomonadota	Gammaproteobacteria	Vibrionales	Vibrionaceae	Vibrio	Vibrio harveyi
G_1238281	GCA_022289035.1	G_1238281_0v0	1238281	G_1238281_0v0.original.gbk	original	7853	1	[897]	897	4881461	['7853']	7853	['G_1238281_r_139']	record	['Vibrio furnissii strain PV231 C391, whole genome shotgun sequence']	['JAKNPY010000197.1']	FALSE	0	[]	[]	[]	0	[]		0	0	0	1	GCA_022289035.1_ASM2228903v1_genomic.fna	Vibrio furnissii	Vibrio furnissii	Vibrio	Vibrio	29494	Pseudomonadota	Gammaproteobacteria	Vibrionales	Vibrionaceae	Vibrio	Vibrio furnissii
G_1238289	GCA_024743695.1	G_1238289_0v0	1238289	G_1238289_0v0.original.gbk	original	24023	1	[911]	911	4848434	['161123']	161123	['G_1238289_r_30']	record	['Vibrio fluvialis strain RM-80-5B2 Contig_37_94.051_pilon, whole genome shotgun sequence']	['JAMQXN010000037.1']	TRUE	4	['de novo']	['G_1238289_0v0.complete::[0:79](-)', 'G_1238289_0v0.complete::[171:271](-)', 'G_1238289_0v0.complete::[16685:16703](-)', 'G_1238289_0v0.complete::[23895:23993](-)']	[79, 100, 18, 98]	73.75	['G_1238289_0v0.complete::[tRNA-Leu]']	tRNA-Leu	0	0	0	1	GCA_024743695.1_ASM2474369v1_genomic.fna	Vibrio fluvialis	Vibrio fluvialis	Vibrio	Vibrio	676	Pseudomonadota	Gammaproteobacteria	Vibrionales	Vibrionaceae	Vibrio	Vibrio fluvialis
G_1238293	GCA_022290265.1	G_1238293_0v0	1238293	G_1238293_0v0.original.gbk	original	24256	1	[897]	897	4871960	['298205']	298205	['G_1238293_r_304']	record	['Vibrio fluvialis strain PV47 scaffold22, whole genome shotgun sequence']	['JAKNOS010000022.1']	TRUE	3	['de novo']	['G_1238293_0v0.complete::[0:61](-)', 'G_1238293_0v0.complete::[18835:18853](-)', 'G_1238293_0v0.complete::[24165:24226](-)']	[61, 18, 61]	46.6667	['G_1238293_0v0.complete::[tRNA-Leu]']	tRNA-Leu	0	0	0	1	GCA_022290265.1_ASM2229026v1_genomic.fna	Vibrio fluvialis	Vibrio fluvialis	Vibrio	Vibrio	676	Pseudomonadota	Gammaproteobacteria	Vibrionales	Vibrionaceae	Vibrio	Vibrio fluvialis
G_1238296	GCA_021391375.1	G_1238296_0v0	1238296	G_1238296_0v0.original.gbk	original	62867	1	[955]	955	4682652	['3166113']	3166113	['G_1238296_r_1']	record	['Vibrio kanaloae strain KH-4 chromosome 1, complete sequence']	['CP090019.1']	FALSE	0	[]	[]	[]	0	[]		0	0	0	1	GCA_021391375.1_ASM2139137v1_genomic.fna	Vibrio kanaloae	Vibrio kanaloae	Vibrio	Vibrio	170673	Pseudomonadota	Gammaproteobacteria	Vibrionales	Vibrionaceae	Vibrio	Vibrio kanaloae
G_1238301	GCA_005145785.1	G_1238301_0v0	1238301	G_1238301_0v0.original.gbk	original	14725	1	[1010]	1010	4943180	['14725']	14725	['G_1238301_r_171']	record	['Vibrio kanaloae strain 10N.286.45.A9 10N.286.45.A9_contig_92, whole genome shotgun sequence']	['SYUN01000093.1']	FALSE	0	[]	[]	[]	0	[]		0	0	0	1	GCA_005145785.1_ASM514578v1_genomic.fna	Vibrio kanaloae	Vibrio kanaloae	Vibrio	Vibrio	170673	Pseudomonadota	Gammaproteobacteria	Vibrionales	Vibrionaceae	Vibrio	Vibrio kanaloae
G_1238309	GCA_005146725.1	G_1238309_0v0	1238309	G_1238309_0v0.original.gbk	original	41951	1	[896]	896	4977470	['109922']	109922	['G_1238309_r_47']	record	['Vibrio kanaloae strain 10N.222.51.B7 10N.222.51.B7_contig_14, whole genome shotgun sequence']	['SYVH01000015.1']	FALSE	0	[]	[]	[]	0	[]		0	0	0	1	GCA_005146725.1_ASM514672v1_genomic.fna	Vibrio kanaloae	Vibrio kanaloae	Vibrio	Vibrio	170673	Pseudomonadota	Gammaproteobacteria	Vibrionales	Vibrionaceae	Vibrio	Vibrio kanaloae
G_1238311	GCA_009764175.1	G_1238311_0v0	1238311	G_1238311_0v0.original.gbk	original	38399	1	[897]	897	5026905	['3296503']	3296503	['G_1238311_r_1']	record	['Vibrio furnissii strain 2012V-1225 chromosome 1, complete sequence']	['CP046853.1']	TRUE	2	['de novo']	['G_1238311_0v0.complete::[0:61](+)', 'G_1238311_0v0.complete::[38308:38368](+)']	[61, 60]	60.5	['G_1238311_0v0.complete::[tRNA-Leu]']	tRNA-Leu	0	0	0	1	GCA_009764175.1_ASM976417v1_genomic.fna	Vibrio furnissii	Vibrio furnissii	Vibrio	Vibrio	29494	Pseudomonadota	Gammaproteobacteria	Vibrionales	Vibrionaceae	Vibrio	Vibrio furnissii
G_1238315	GCA_022290215.1	G_1238315_0v0	1238315	G_1238315_0v0.original.gbk	original	24432	1	[897]	897	4661608	['293328']	293328	['G_1238315_r_40']	record	['Vibrio fluvialis strain PV4 C223, whole genome shotgun sequence']	['JAKNOT010000092.1']	TRUE	4	['de novo']	['G_1238315_0v0.complete::[0:31](-)', 'G_1238315_0v0.complete::[161:222](-)', 'G_1238315_0v0.complete::[18866:18884](-)', 'G_1238315_0v0.complete::[24341:24402](-)']	[31, 61, 18, 61]	42.75	['G_1238315_0v0.complete::[tRNA-Leu]']	tRNA-Leu	0	0	0	1	GCA_022290215.1_ASM2229021v1_genomic.fna	Vibrio fluvialis	Vibrio fluvialis	Vibrio	Vibrio	676	Pseudomonadota	Gammaproteobacteria	Vibrionales	Vibrionaceae	Vibrio	Vibrio fluvialis
G_1238318	GCA_007858815.1	G_1238318_0v0	1238318	G_1238318_0v0.original.gbk	original	17777	1	[895]	895	4519986	['17777']	17777	['G_1238318_r_105']	record	['Vibrio kanaloae strain T2 contig_22_1, whole genome shotgun sequence']	['VFEF01000012.1']	FALSE	0	[]	[]	[]	0	[]		0	0	0	1	GCA_007858815.1_ASM785881v1_genomic.fna	Vibrio kanaloae	Vibrio kanaloae	Vibrio	Vibrio	170673	Pseudomonadota	Gammaproteobacteria	Vibrionales	Vibrionaceae	Vibrio	Vibrio kanaloae
G_1238327	GCA_005146445.1	G_1238327_0v0	1238327	G_1238327_0v0.original.gbk	original	16652	1	[1010]	1010	4889255	['16652']	16652	['G_1238327_r_177']	record	['Vibrio kanaloae strain 10N.261.48.E7 10N.261.48.E7_contig_91, whole genome shotgun sequence']	['SYUU01000092.1']	FALSE	0	[]	[]	[]	0	[]		0	0	0	1	GCA_005146445.1_ASM514644v1_genomic.fna	Vibrio kanaloae	Vibrio kanaloae	Vibrio	Vibrio	170673	Pseudomonadota	Gammaproteobacteria	Vibrionales	Vibrionaceae	Vibrio	Vibrio kanaloae
G_1238330	GCA_018682735.1	G_1238330_0v0	1238330	G_1238330_0v0.original.gbk	original	15721	1	[1010]	1010	5497715	['92799']	92799	['G_1238330_r_23']	record	['Vibrio gigantis strain 43_P_281 1583100023, whole genome shotgun sequence']	['JAGDQE010000023.1']	TRUE	2	['de novo']	['G_1238330_0v0.complete::[0:331](-)', 'G_1238330_0v0.complete::[15389:15721](-)']	[331, 332]	331.5	[]		0	0	0	1	GCA_018682735.1_ASM1868273v1_genomic.fna	Vibrio gigantis	Vibrio gigantis	Vibrio	Vibrio	296199	Pseudomonadota	Gammaproteobacteria	Vibrionales	Vibrionaceae	Vibrio	Vibrio gigantis
G_1238334	GCA_009665335.1	G_1238334_0v0	1238334	G_1238334_0v0.original.gbk	original	32064	1	[897]	897	5000528	['3371444']	3371444	['G_1238334_r_1']	record	['Vibrio furnissii strain 2419-04 chromosome 1, complete sequence']	['CP035696.1']	TRUE	4	['de novo']	['G_1238334_0v0.complete::[0:26](+)', 'G_1238334_0v0.complete::[163:189](+)', 'G_1238334_0v0.complete::[487:548](+)', 'G_1238334_0v0.complete::[31972:32033](+)']	[26, 26, 61, 61]	43.5	['G_1238334_0v0.complete::[tRNA-Leu]']	tRNA-Leu	0	0	0	1	GCA_009665335.1_ASM966533v1_genomic.fna	Vibrio furnissii	Vibrio furnissii	Vibrio	Vibrio	29494	Pseudomonadota	Gammaproteobacteria	Vibrionales	Vibrionaceae	Vibrio	Vibrio furnissii
G_1238340	GCA_013114325.1	G_1238340_0v0	1238340	G_1238340_0v0.original.gbk	original	16397	1	[896]	896	4515601	['16397']	16397	['G_1238340_r_38']	record	['Vibrio kanaloae strain 06-86-2 scaffold_42, whole genome shotgun sequence']	['VTXR01000043.1']	FALSE	0	[]	[]	[]	0	[]		0	0	0	1	GCA_013114325.1_ASM1311432v1_genomic.fna	Vibrio kanaloae	Vibrio kanaloae	Vibrio	Vibrio	170673	Pseudomonadota	Gammaproteobacteria	Vibrionales	Vibrionaceae	Vibrio	Vibrio kanaloae
G_1238345	GCA_005146515.1	G_1238345_0v0	1238345	G_1238345_0v0.original.gbk	original	41456	1	[897]	897	5204415	['47483']	47483	['G_1238345_r_199']	record	['Vibrio kanaloae strain 10N.261.46.F4 10N.261.46.F4_contig_90, whole genome shotgun sequence']	['SYUV01000091.1']	FALSE	0	[]	[]	[]	0	[]		0	0	0	1	GCA_005146515.1_ASM514651v1_genomic.fna	Vibrio kanaloae	Vibrio kanaloae	Vibrio	Vibrio	170673	Pseudomonadota	Gammaproteobacteria	Vibrionales	Vibrionaceae	Vibrio	Vibrio kanaloae
G_1238352	GCA_005146325.1	G_1238352_0v0	1238352	G_1238352_0v0.original.gbk	original	40225	1	[901]	901	4475161	['105394']	105394	['G_1238352_r_77']	record	['Vibrio genomosp. F6 strain 10N.261.49.B11 10N.261.49.B11_contig_22, whole genome shotgun sequence']	['SYUT01000023.1']	FALSE	0	[]	[]	[]	0	[]		1	1	0	1	GCA_005146325.1_ASM514632v1_genomic.fna	Vibrio genomosp. F6	Vibrio genomosp.	Vibrio	Vibrio	723172	Pseudomonadota	Gammaproteobacteria	Vibrionales	Vibrionaceae	Vibrio	Vibrio genomosp. F6
G_1238365	GCA_002284025.1	G_1238365_0v0	1238365	G_1238365_0v0.original.gbk	original	16847	1	[954]	954	3890048	['265566']	265566	['G_1238365_r_23']	record	['Vibrio metoecus strain OYP8G12 Vm_OYP8G12_Contig_3, whole genome shotgun sequence']	['NMSO01000003.1']	TRUE	3	['de novo']	['G_1238365_0v0.complete::[0:102](-)', 'G_1238365_0v0.complete::[11525:11543](-)', 'G_1238365_0v0.complete::[16715:16817](-)']	[102, 18, 102]	74	['G_1238365_0v0.complete::[tRNA-Leu]']	tRNA-Leu	0	0	0	1	GCA_002284025.1_ASM228402v1_genomic.fna	Vibrio metoecus	Vibrio metoecus	Vibrio	Vibrio	1481663	Pseudomonadota	Gammaproteobacteria	Vibrionales	Vibrionaceae	Vibrio	Vibrio metoecus
G_1238384	GCA_002872925.1	G_1238384_0v0	1238384	G_1238384_0v0.original.gbk	original	22548	1	[897]	897	5235413	['22548']	22548	['G_1238384_r_240']	record	['Vibrio lentus strain 10N.286.46.A11 10N.286.46.A11_contig_63, whole genome shotgun sequence']	['MCVW01000240.1']	FALSE	0	[]	[]	[]	0	[]		0	0	0	1	GCA_002872925.1_ASM287292v1_genomic.fna	Vibrio lentus	Vibrio lentus	Vibrio	Vibrio	136468	Pseudomonadota	Gammaproteobacteria	Vibrionales	Vibrionaceae	Vibrio	Vibrio lentus
G_1238395	GCA_002875665.1	G_1238395_0v0	1238395	G_1238395_0v0.original.gbk	original	40956	1	[897]	897	5597501	['110815']	110815	['G_1238395_r_14']	record	['Vibrio lentus strain 10N.261.45.B10 10N.261.45.B10_contig_20, whole genome shotgun sequence']	['MDAH01000014.1']	FALSE	0	[]	[]	[]	0	[]		0	0	0	1	GCA_002875665.1_ASM287566v1_genomic.fna	Vibrio lentus	Vibrio lentus	Vibrio	Vibrio	136468	Pseudomonadota	Gammaproteobacteria	Vibrionales	Vibrionaceae	Vibrio	Vibrio lentus
G_1238440	GCA_002875965.1	G_1238440_0v0	1238440	G_1238440_0v0.original.gbk	original	40958	1	[900]	900	5878334	['73355']	73355	['G_1238440_r_4']	record	['Vibrio lentus strain 10N.261.48.A1 10N.261.48.A1_contig_11, whole genome shotgun sequence']	['MCZJ01000004.1']	FALSE	0	[]	[]	[]	0	[]		0	0	0	1	GCA_002875965.1_ASM287596v1_genomic.fna	Vibrio lentus	Vibrio lentus	Vibrio	Vibrio	136468	Pseudomonadota	Gammaproteobacteria	Vibrionales	Vibrionaceae	Vibrio	Vibrio lentus
G_1238461	GCA_024743495.1	G_1238461_0v0	1238461	G_1238461_0v0.original.gbk	original	23780	1	[897]	897	3995805	['23780']	23780	['G_1238461_r_8']	record	['Vibrio metoecus strain RM-195-2 Contig_107_88.3648_pilon, whole genome shotgun sequence']	['JAMQXW010000107.1']	FALSE	0	[]	[]	[]	0	[]		0	0	0	1	GCA_024743495.1_ASM2474349v1_genomic.fna	Vibrio metoecus	Vibrio metoecus	Vibrio	Vibrio	1481663	Pseudomonadota	Gammaproteobacteria	Vibrionales	Vibrionaceae	Vibrio	Vibrio metoecus
G_1238504	GCA_019091945.1	G_1238504_0v0	1238504	G_1238504_0v0.original.gbk	original	10642	2	[639, 272]	911	3863766	['10642']	10642	['G_1238504_r_61']	record	['Vibrio metschnikovii strain M19C.6 Scaffold41, whole genome shotgun sequence']	['JAHAMS010000041.1']	FALSE	0	[]	[]	[]	0	[]		0	0	0	1	GCA_019091945.1_ASM1909194v1_genomic.fna	Vibrio metschnikovii	Vibrio metschnikovii	Vibrio	Vibrio	28172	Pseudomonadota	Gammaproteobacteria	Vibrionales	Vibrionaceae	Vibrio	Vibrio metschnikovii
G_1238507	GCA_019091955.1	G_1238507_0v0	1238507	G_1238507_0v0.original.gbk	original	19847	1	[876]	876	3787820	['270054']	270054	['G_1238507_r_45']	record	['Vibrio metschnikovii strain M19.1W Scaffold5, whole genome shotgun sequence']	['JAHAMV010000005.1']	TRUE	2	['de novo']	['G_1238507_0v0.complete::[0:102](-)', 'G_1238507_0v0.complete::[19715:19817](-)']	[102, 102]	102	['G_1238507_0v0.complete::[tRNA-Leu]']	tRNA-Leu	0	0	0	1	GCA_019091955.1_ASM1909195v1_genomic.fna	Vibrio metschnikovii	Vibrio metschnikovii	Vibrio	Vibrio	28172	Pseudomonadota	Gammaproteobacteria	Vibrionales	Vibrionaceae	Vibrio	Vibrio metschnikovii
G_1238531	GCA_009763925.1	G_1238531_0v0	1238531	G_1238531_0v0.original.gbk	original	62630	1	[876]	876	3752080	['2928756']	2928756	['G_1238531_r_1']	record	['Vibrio metschnikovii strain 07-2421 chromosome 1, complete sequence']	['CP046822.1']	FALSE	0	[]	[]	[]	0	[]		0	0	0	1	GCA_009763925.1_ASM976392v1_genomic.fna	Vibrio metschnikovii	Vibrio metschnikovii	Vibrio	Vibrio	28172	Pseudomonadota	Gammaproteobacteria	Vibrionales	Vibrionaceae	Vibrio	Vibrio metschnikovii
G_1238543	GCA_019092435.1	G_1238543_0v0	1238543	G_1238543_0v0.original.gbk	original	13695	2	[272, 639]	911	3819677	['266239']	266239	['G_1238543_r_23']	record	['Vibrio metschnikovii strain M5C.2 Scaffold3, whole genome shotgun sequence']	['JAHANK010000003.1']	TRUE	2	['de novo']	['G_1238543_0v0.complete::[0:343](-)', 'G_1238543_0v0.complete::[13322:13665](-)']	[343, 343]	343	['G_1238543_0v0.complete::[tRNA-Leu]']	tRNA-Leu	0	0	0	1	GCA_019092435.1_ASM1909243v1_genomic.fna	Vibrio metschnikovii	Vibrio metschnikovii	Vibrio	Vibrio	28172	Pseudomonadota	Gammaproteobacteria	Vibrionales	Vibrionaceae	Vibrio	Vibrio metschnikovii
G_1238547	GCA_022397775.1	G_1238547_0v0	1238547	G_1238547_0v0.original.gbk	original	5963	1	[956]	956	6571930	['5963']	5963	['G_1238547_r_98']	record	['Vibrio mediterranei strain M14-00201 scaffold187.1, whole genome shotgun sequence']	['JAKEUI010000187.1']	FALSE	0	[]	[]	[]	0	[]		0	0	0	1	GCA_022397775.1_ASM2239777v1_genomic.fna	Vibrio mediterranei	Vibrio mediterranei	Vibrio	Vibrio	689	Pseudomonadota	Gammaproteobacteria	Vibrionales	Vibrionaceae	Vibrio	Vibrio mediterranei
G_1238553	GCA_005145915.1	G_1238553_0v0	1238553	G_1238553_0v0.original.gbk	original	21612	1	[897]	897	5518349	['112683']	112683	['G_1238553_r_1']	record	['Vibrio lentus strain 10N.222.55.B12 10N.222.55.B12_contig_0, whole genome shotgun sequence']	['SYVB01000001.1']	TRUE	4	['de novo']	['G_1238553_0v0.complete::[0:70](-)', 'G_1238553_0v0.complete::[213:281](-)', 'G_1238553_0v0.complete::[372:428](-)', 'G_1238553_0v0.complete::[21479:21550](-)']	[70, 68, 56, 71]	66.25	['G_1238553_0v0.complete::[tRNA-Leu]']	tRNA-Leu	0	0	0	1	GCA_005145915.1_ASM514591v1_genomic.fna	Vibrio lentus	Vibrio lentus	Vibrio	Vibrio	136468	Pseudomonadota	Gammaproteobacteria	Vibrionales	Vibrionaceae	Vibrio	Vibrio lentus
G_1238569	GCA_000707165.2	G_1238569_0v0	1238569	G_1238569_0v0.original.gbk	original	42433	1	[964]	964	5139188	['124688']	124688	['G_1238569_r_27']	record	['Vibrio parahaemolyticus strain CFSAN007437 VP2_3, whole genome shotgun sequence']	['JNSU02000003.1']	FALSE	0	[]	[]	[]	0	[]		0	0	0	1	GCA_000707165.2_ASM70716v2_genomic.fna	Vibrio parahaemolyticus	Vibrio parahaemolyticus	Vibrio	Vibrio	670	Pseudomonadota	Gammaproteobacteria	Vibrionales	Vibrionaceae	Vibrio	Vibrio parahaemolyticus
G_1238569	GCA_000707165.2	G_1238569_1v0	1238569	G_1238569_1v0.original.gbk	original	37532	1	[954]	954	5139188	['124688']	124688	['G_1238569_r_27']	record	['Vibrio parahaemolyticus strain CFSAN007437 VP2_3, whole genome shotgun sequence']	['JNSU02000003.1']	FALSE	0	[]	[]	[]	0	[]		0	0	0	1	GCA_000707165.2_ASM70716v2_genomic.fna	Vibrio parahaemolyticus	Vibrio parahaemolyticus	Vibrio	Vibrio	670	Pseudomonadota	Gammaproteobacteria	Vibrionales	Vibrionaceae	Vibrio	Vibrio parahaemolyticus
G_1238579	GCA_000830505.1	G_1238579_0v0	1238579	G_1238579_0v0.original.gbk	original	49175	1	[897]	897	4610819	['72558']	72558	['G_1238579_r_68']	record	['Vibrio mytili strain CAIM 528 contig00087, whole genome shotgun sequence']	['JXOK01000068.1']	FALSE	0	[]	[]	[]	0	[]		0	0	0	1	GCA_000830505.1_ASM83050v1_genomic.fna	Vibrio mytili	Vibrio mytili	Vibrio	Vibrio	50718	Pseudomonadota	Gammaproteobacteria	Vibrionales	Vibrionaceae	Vibrio	Vibrio mytili
G_1238620	GCA_000707265.2	G_1238620_0v0	1238620	G_1238620_0v0.trimmed.gbk	trimmed	42534	1	[964]	964	5123258	['120397', '635564']	755961	['G_1238620_r_1', 'G_1238620_r_34']	record	['Vibrio parahaemolyticus strain CFSAN012493 VP24_S12_L001_R1_001_(paired)_contig_1, whole genome shotgun sequence', 'Vibrio parahaemolyticus strain CFSAN012493 VP24_S12_L001_R1_001_(paired)_contig_4, whole genome shotgun sequence']	['JNUI02000001.1', 'JNUI02000034.1']	FALSE	0	[]	[]	[]	0	[]		0	0	0	1	GCA_000707265.2_ASM70726v2_genomic.fna	Vibrio parahaemolyticus	Vibrio parahaemolyticus	Vibrio	Vibrio	670	Pseudomonadota	Gammaproteobacteria	Vibrionales	Vibrionaceae	Vibrio	Vibrio parahaemolyticus
G_1238654	GCA_000706985.2	G_1238654_0v0	1238654	G_1238654_0v0.trimmed.gbk	trimmed	21904	1	[897]	897	5152595	['1801665', '120563']	1922228	['G_1238654_r_34', 'G_1238654_r_39']	record	['Vibrio parahaemolyticus strain CFSAN007455 VP39_S5_L001_R1_001_(paired)_contig_4, whole genome shotgun sequence', 'Vibrio parahaemolyticus strain CFSAN007455 VP39_S5_L001_R1_001_(paired)_contig_6, whole genome shotgun sequence']	['JNTL02000004.1', 'JNTL02000006.1']	Alt_site	0	[]	[]	[]	0	[]		1	0	1	2	GCA_000706985.2_ASM70698v2_genomic.fna	Vibrio parahaemolyticus	Vibrio parahaemolyticus	Vibrio	Vibrio	670	Pseudomonadota	Gammaproteobacteria	Vibrionales	Vibrionaceae	Vibrio	Vibrio parahaemolyticus
G_1238667	GCA_015767675.1	G_1238667_0v0	1238667	G_1238667_0v0.original.gbk	original	62864	1	[954]	954	5109806	['3534271']	3534271	['G_1238667_r_1']	record	['Vibrio navarrensis strain 20-VB00237 chromosome 1, complete sequence']	['CP065217.1']	FALSE	0	[]	[]	[]	0	[]		0	0	0	1	GCA_015767675.1_ASM1576767v1_genomic.fna	Vibrio navarrensis	Vibrio navarrensis	Vibrio	Vibrio	29495	Pseudomonadota	Gammaproteobacteria	Vibrionales	Vibrionaceae	Vibrio	Vibrio navarrensis
G_1238672	GCA_016094345.1	G_1238672_1v0	1238672	G_1238672_1v0.original.gbk	original	21971	1	[951]	951	5026261	['21971']	21971	['G_1238672_r_79']	record	['Vibrio navarrensis strain WAPHLVBRA00023 NODE_32_length_21971_cov_26.6293, whole genome shotgun sequence']	['NVYB01000032.1']	FALSE	0	[]	[]	[]	0	[]		0	0	0	1	GCA_016094345.1_ASM1609434v1_genomic.fna	Vibrio navarrensis	Vibrio navarrensis	Vibrio	Vibrio	29495	Pseudomonadota	Gammaproteobacteria	Vibrionales	Vibrionaceae	Vibrio	Vibrio navarrensis
G_1238672	GCA_016094345.1	G_1238672_0v0	1238672	G_1238672_0v0.original.gbk	original	13580	1	[954]	954	5026261	['13580']	13580	['G_1238672_r_85']	record	['Vibrio navarrensis strain WAPHLVBRA00023 NODE_38_length_13580_cov_33.4525, whole genome shotgun sequence']	['NVYB01000038.1']	FALSE	0	[]	[]	[]	0	[]		0	0	0	1	GCA_016094345.1_ASM1609434v1_genomic.fna	Vibrio navarrensis	Vibrio navarrensis	Vibrio	Vibrio	29495	Pseudomonadota	Gammaproteobacteria	Vibrionales	Vibrionaceae	Vibrio	Vibrio navarrensis
G_1238678	GCA_025757485.1	G_1238678_0v0	1238678	G_1238678_0v0.original.gbk	original	62693	1	[897]	897	5273838	['3332322']	3332322	['G_1238678_r_1']	record	['Vibrio natriegens strain PWH3a chromosome 1, complete sequence']	['CP107282.1']	FALSE	0	[]	[]	[]	0	[]		0	0	0	1	GCA_025757485.1_ASM2575748v1_genomic.fna	Vibrio natriegens	Vibrio natriegens	Vibrio	Vibrio	691	Pseudomonadota	Gammaproteobacteria	Vibrionales	Vibrionaceae	Vibrio	Vibrio natriegens
G_1238703	GCA_024216475.1	G_1238703_0v0	1238703	G_1238703_0v0.original.gbk	original	8207	1	[951]	951	4697950	['8207']	8207	['G_1238703_r_76']	record	['Vibrio navarrensis strain 2021V-1097 SAMN29637696-rid14830533.denovo.078, whole genome shotgun sequence']	['ABHAZI010000076.1']	FALSE	0	[]	[]	[]	0	[]		0	0	0	1	GCA_024216475.1_PDT001357431.1_genomic.fna	Vibrio navarrensis	Vibrio navarrensis	Vibrio	Vibrio	29495	Pseudomonadota	Gammaproteobacteria	Vibrionales	Vibrionaceae	Vibrio	Vibrio navarrensis
G_1238717	GCA_014905715.1	G_1238717_0v0	1238717	G_1238717_0v0.original.gbk	original	37626	1	[897]	897	4899705	['138605']	138605	['G_1238717_r_189']	record	['Vibrio navarrensis strain VN-0512 NODE_8, whole genome shotgun sequence']	['MPKT01000008.1']	FALSE	0	[]	[]	[]	0	[]		0	0	0	1	GCA_014905715.1_ASM1490571v1_genomic.fna	Vibrio navarrensis	Vibrio navarrensis	Vibrio	Vibrio	29495	Pseudomonadota	Gammaproteobacteria	Vibrionales	Vibrionaceae	Vibrio	Vibrio navarrensis
G_1238722	GCA_024217415.1	G_1238722_0v0	1238722	G_1238722_0v0.original.gbk	original	23595	1	[951]	951	4693550	['23595']	23595	['G_1238722_r_37']	record	['Vibrio navarrensis strain 2021V-1098 SAMN29637697-rid14830553.denovo.037, whole genome shotgun sequence']	['ABHBBA010000037.1']	FALSE	0	[]	[]	[]	0	[]		0	0	0	1	GCA_024217415.1_PDT001357433.1_genomic.fna	Vibrio navarrensis	Vibrio navarrensis	Vibrio	Vibrio	29495	Pseudomonadota	Gammaproteobacteria	Vibrionales	Vibrionaceae	Vibrio	Vibrio navarrensis
G_1238725	GCA_014905705.1	G_1238725_0v0	1238725	G_1238725_0v0.original.gbk	original	19218	1	[954]	954	4830189	['49487']	49487	['G_1238725_r_60']	record	['Vibrio navarrensis strain VN-0517 NODE_21, whole genome shotgun sequence']	['MPKM01000021.1']	TRUE	2	['de novo']	['G_1238725_0v0.complete::[0:175](+)', 'G_1238725_0v0.complete::[19044:19218](+)']	[175, 174]	174.5	[]		0	0	0	1	GCA_014905705.1_ASM1490570v1_genomic.fna	Vibrio navarrensis	Vibrio navarrensis	Vibrio	Vibrio	29495	Pseudomonadota	Gammaproteobacteria	Vibrionales	Vibrionaceae	Vibrio	Vibrio navarrensis
G_1238749	GCA_014925645.1	G_1238749_0v0	1238749	G_1238749_0v0.original.gbk	original	20851	1	[954]	954	4684362	['164013']	164013	['G_1238749_r_72']	record	['Vibrio navarrensis strain VN-0518 NODE_7, whole genome shotgun sequence']	['MPKN01000007.1']	TRUE	3	['de novo']	['G_1238749_0v0.complete::[0:145](+)', 'G_1238749_0v0.complete::[15577:15595](+)', 'G_1238749_0v0.complete::[20675:20820](+)']	[145, 18, 145]	102.667	['G_1238749_0v0.complete::[tRNA-Leu]']	tRNA-Leu	0	0	0	1	GCA_014925645.1_ASM1492564v1_genomic.fna	Vibrio navarrensis	Vibrio navarrensis	Vibrio	Vibrio	29495	Pseudomonadota	Gammaproteobacteria	Vibrionales	Vibrionaceae	Vibrio	Vibrio navarrensis
G_1238755	GCA_012274885.1	G_1238755_0v0	1238755	G_1238755_0v0.original.gbk	original	18196	1	[967]	967	4899555	['3293562']	3293562	['G_1238755_r_1']	record	['Vibrio navarrensis strain 2014V-1106 chromosome 1']	['CP051101.1']	TRUE	3	['de novo']	['G_1238755_0v0.complete::[0:211](+)', 'G_1238755_0v0.complete::[16166:16246](+)', 'G_1238755_0v0.complete::[17985:18196](+)']	[211, 80, 211]	167.333	['G_1238755_0v0.complete::[hypothetical protein]']	hypothetical protein	0	0	0	1	GCA_012274885.1_ASM1227488v1_genomic.fna	Vibrio navarrensis	Vibrio navarrensis	Vibrio	Vibrio	29495	Pseudomonadota	Gammaproteobacteria	Vibrionales	Vibrionaceae	Vibrio	Vibrio navarrensis
G_1238759	GCA_009763725.1	G_1238759_0v0	1238759	G_1238759_0v0.original.gbk	original	20781	2	[312, 585]	897	4781721	['3275152']	3275152	['G_1238759_r_1']	record	['Vibrio navarrensis strain 2462-79 chromosome 1, complete sequence']	['CP046791.1']	TRUE	2	['de novo']	['G_1238759_0v0.complete::[0:94](+)', 'G_1238759_0v0.complete::[20656:20750](+)']	[94, 94]	94	['G_1238759_0v0.complete::[tRNA-Leu]']	tRNA-Leu	0	0	0	1	GCA_009763725.1_ASM976372v1_genomic.fna	Vibrio navarrensis	Vibrio navarrensis	Vibrio	Vibrio	29495	Pseudomonadota	Gammaproteobacteria	Vibrionales	Vibrionaceae	Vibrio	Vibrio navarrensis
G_1238766	GCA_000707825.2	G_1238766_0v0	1238766	G_1238766_0v0.trimmed.gbk	trimmed	42358	1	[964]	964	5124758	['120397', '1265931']	1386328	['G_1238766_r_5', 'G_1238766_r_22']	record	['Vibrio parahaemolyticus strain CFSAN007453 VP20_14_consensus, whole genome shotgun sequence', 'Vibrio parahaemolyticus strain CFSAN007453 VP20_2_consensus, whole genome shotgun sequence']	['JNTK02000005.1', 'JNTK02000022.1']	FALSE	0	[]	[]	[]	0	[]		0	0	0	1	GCA_000707825.2_ASM70782v2_genomic.fna	Vibrio parahaemolyticus	Vibrio parahaemolyticus	Vibrio	Vibrio	670	Pseudomonadota	Gammaproteobacteria	Vibrionales	Vibrionaceae	Vibrio	Vibrio parahaemolyticus
G_1238772	GCA_000707785.2	G_1238772_0v0	1238772	G_1238772_0v0.trimmed.gbk	trimmed	42358	1	[964]	964	5127281	['1521871', '120221']	1642092	['G_1238772_r_33', 'G_1238772_r_36']	record	['Vibrio parahaemolyticus strain CFSAN007452 VP19_S2_L001_R1_001_(paired)_contig_5, whole genome shotgun sequence', 'Vibrio parahaemolyticus strain CFSAN007452 VP19_S2_L001_R1_001_(paired)_contig_8, whole genome shotgun sequence']	['JNTJ02000033.1', 'JNTJ02000036.1']	FALSE	0	[]	[]	[]	0	[]		0	0	0	1	GCA_000707785.2_ASM70778v2_genomic.fna	Vibrio parahaemolyticus	Vibrio parahaemolyticus	Vibrio	Vibrio	670	Pseudomonadota	Gammaproteobacteria	Vibrionales	Vibrionaceae	Vibrio	Vibrio parahaemolyticus
G_1238774	GCA_000732985.1	G_1238774_0v0	1238774	G_1238774_0v0.original.gbk	original	23192	1	[911]	911	5246988	['141208']	141208	['G_1238774_r_13']	record	['Vibrio parahaemolyticus strain FIM-S1708+ contig13, whole genome shotgun sequence']	['JPLV01000013.1']	Alt_site	0	[]	[]	[]	0	[]		0	0	0	1	GCA_000732985.1_ASM73298v1_genomic.fna	Vibrio parahaemolyticus	Vibrio parahaemolyticus	Vibrio	Vibrio	670	Pseudomonadota	Gammaproteobacteria	Vibrionales	Vibrionaceae	Vibrio	Vibrio parahaemolyticus
G_1238781	GCA_001011015.1	G_1238781_0v0	1238781	G_1238781_0v0.original.gbk	original	24452	1	[897]	897	5067729	['123922']	123922	['G_1238781_r_5']	record	['Vibrio parahaemolyticus strain ATCC 17802 Scaffold13, whole genome shotgun sequence']	['LATW01000013.1']	Alt_site	0	[]	[]	[]	0	[]		0	0	0	1	GCA_001011015.1_ASM101101v1_genomic.fna	Vibrio parahaemolyticus	Vibrio parahaemolyticus	Vibrio	Vibrio	670	Pseudomonadota	Gammaproteobacteria	Vibrionales	Vibrionaceae	Vibrio	Vibrio parahaemolyticus
G_1238784	GCA_000958585.1	G_1238784_0v0	1238784	G_1238784_0v0.trimmed.gbk	trimmed	23196	1	[906]	906	5114306	['122403', '301883']	424286	['G_1238784_r_7', 'G_1238784_r_9']	record	['Vibrio parahaemolyticus strain K1275 K1275_15, whole genome shotgun sequence', 'Vibrio parahaemolyticus strain K1275 K1275_17, whole genome shotgun sequence']	['JMMP01000015.1', 'JMMP01000017.1']	Alt_site	0	[]	[]	[]	0	[]		1	0	1	2	GCA_000958585.1_K1275_genomic.fna	Vibrio parahaemolyticus	Vibrio parahaemolyticus	Vibrio	Vibrio	670	Pseudomonadota	Gammaproteobacteria	Vibrionales	Vibrionaceae	Vibrio	Vibrio parahaemolyticus
G_1238803	GCA_000707645.2	G_1238803_0v0	1238803	G_1238803_0v0.trimmed.gbk	trimmed	42533	1	[964]	964	5126325	['120569', '995851']	1116420	['G_1238803_r_1', 'G_1238803_r_2']	record	['Vibrio parahaemolyticus strain CFSAN012491 VP21_S10_L001_R1_001_(paired)_contig_1, whole genome shotgun sequence', 'Vibrio parahaemolyticus strain CFSAN012491 VP21_S10_L001_R1_001_(paired)_contig_10, whole genome shotgun sequence']	['JNUG02000001.1', 'JNUG02000002.1']	FALSE	0	[]	[]	[]	0	[]		0	0	0	1	GCA_000707645.2_ASM70764v2_genomic.fna	Vibrio parahaemolyticus	Vibrio parahaemolyticus	Vibrio	Vibrio	670	Pseudomonadota	Gammaproteobacteria	Vibrionales	Vibrionaceae	Vibrio	Vibrio parahaemolyticus
G_1238815	GCA_000707665.2	G_1238815_0v0	1238815	G_1238815_0v0.trimmed.gbk	trimmed	42462	1	[964]	964	5128956	['120349', '684810']	805159	['G_1238815_r_1', 'G_1238815_r_34']	record	['Vibrio parahaemolyticus strain CFSAN012492 VP23_S11_L001_R1_001_(paired)_contig_1, whole genome shotgun sequence', 'Vibrio parahaemolyticus strain CFSAN012492 VP23_S11_L001_R1_001_(paired)_contig_9, whole genome shotgun sequence']	['JNUH02000001.1', 'JNUH02000034.1']	FALSE	0	[]	[]	[]	0	[]		0	0	0	1	GCA_000707665.2_ASM70766v2_genomic.fna	Vibrio parahaemolyticus	Vibrio parahaemolyticus	Vibrio	Vibrio	670	Pseudomonadota	Gammaproteobacteria	Vibrionales	Vibrionaceae	Vibrio	Vibrio parahaemolyticus
G_1238828	GCA_000958595.1	G_1238828_0v0	1238828	G_1238828_0v0.trimmed.gbk	trimmed	21930	1	[897]	897	5176263	['652011', '121598']	773609	['G_1238828_r_2', 'G_1238828_r_46']	record	['Vibrio parahaemolyticus strain AF91 AF91_10, whole genome shotgun sequence', 'Vibrio parahaemolyticus strain AF91 AF91_4, whole genome shotgun sequence']	['JMMS01000010.1', 'JMMS01000004.1']	Alt_site	0	[]	[]	[]	0	[]		1	0	1	2	GCA_000958595.1_AF91_genomic.fna	Vibrio parahaemolyticus	Vibrio parahaemolyticus	Vibrio	Vibrio	670	Pseudomonadota	Gammaproteobacteria	Vibrionales	Vibrionaceae	Vibrio	Vibrio parahaemolyticus
G_1238836	GCA_000773455.1	G_1238836_0v0	1238836	G_1238836_0v0.original.gbk	original	10350	3	[226, 421, 197]	844	5007772	['10350']	10350	['G_1238836_r_1636']	record	['Vibrio parahaemolyticus strain VPA-67 contig_724, whole genome shotgun sequence']	['JPIP01000724.1']	FALSE	0	[]	[]	[]	0	[]		0	0	0	1	GCA_000773455.1_ASM77345v1_genomic.fna	Vibrio parahaemolyticus	Vibrio parahaemolyticus	Vibrio	Vibrio	670	Pseudomonadota	Gammaproteobacteria	Vibrionales	Vibrionaceae	Vibrio	Vibrio parahaemolyticus
G_1238843	GCA_001267625.1	G_1238843_0v0	1238843	G_1238843_0v0.trimmed.gbk	trimmed	22886	1	[897]	897	5106275	['557150', '122453']	679603	['G_1238843_r_15', 'G_1238843_r_25']	record	['Vibrio parahaemolyticus strain S383-6 contig22, whole genome shotgun sequence', 'Vibrio parahaemolyticus strain S383-6 contig31, whole genome shotgun sequence']	['LFWK01000022.1', 'LFWK01000031.1']	Alt_site	0	[]	[]	[]	0	[]		1	0	1	2	GCA_001267625.1_ASM126762v1_genomic.fna	Vibrio parahaemolyticus	Vibrio parahaemolyticus	Vibrio	Vibrio	670	Pseudomonadota	Gammaproteobacteria	Vibrionales	Vibrionaceae	Vibrio	Vibrio parahaemolyticus
G_1238851	GCA_001267555.1	G_1238851_0v0	1238851	G_1238851_0v0.trimmed.gbk	trimmed	22908	1	[906]	906	5052128	['1081271', '122896']	1204167	['G_1238851_r_33', 'G_1238851_r_40']	record	['Vibrio parahaemolyticus strain ISF-01-07 contig39, whole genome shotgun sequence', 'Vibrio parahaemolyticus strain ISF-01-07 contig45, whole genome shotgun sequence']	['LFWF01000039.1', 'LFWF01000045.1']	Alt_site	0	[]	[]	[]	0	[]		1	0	1	2	GCA_001267555.1_ASM126755v1_genomic.fna	Vibrio parahaemolyticus	Vibrio parahaemolyticus	Vibrio	Vibrio	670	Pseudomonadota	Gammaproteobacteria	Vibrionales	Vibrionaceae	Vibrio	Vibrio parahaemolyticus
G_1238854	GCA_000958565.1	G_1238854_0v0	1238854	G_1238854_0v0.trimmed.gbk	trimmed	26264	1	[911]	911	4952407	['125863', '1227949']	1353812	['G_1238854_r_44', 'G_1238854_r_45']	record	['Vibrio parahaemolyticus strain SG176 SG176_5, whole genome shotgun sequence', 'Vibrio parahaemolyticus strain SG176 SG176_6, whole genome shotgun sequence']	['JMMQ01000005.1', 'JMMQ01000006.1']	Alt_site	0	[]	[]	[]	0	[]		1	0	1	2	GCA_000958565.1_SG176_genomic.fna	Vibrio parahaemolyticus	Vibrio parahaemolyticus	Vibrio	Vibrio	670	Pseudomonadota	Gammaproteobacteria	Vibrionales	Vibrionaceae	Vibrio	Vibrio parahaemolyticus
G_1238857	GCA_000707345.2	G_1238857_0v0	1238857	G_1238857_0v0.trimmed.gbk	trimmed	42734	1	[964]	964	5127159	['1521578', '120621']	1642199	['G_1238857_r_1', 'G_1238857_r_12']	record	['Vibrio parahaemolyticus strain CFSAN012494 VP29_S13_L001_R1_001_(paired)_contig_1, whole genome shotgun sequence', 'Vibrio parahaemolyticus strain CFSAN012494 VP29_S13_L001_R1_001_(paired)_contig_2, whole genome shotgun sequence']	['JNUJ02000001.1', 'JNUJ02000012.1']	FALSE	0	[]	[]	[]	0	[]		0	0	0	1	GCA_000707345.2_ASM70734v2_genomic.fna	Vibrio parahaemolyticus	Vibrio parahaemolyticus	Vibrio	Vibrio	670	Pseudomonadota	Gammaproteobacteria	Vibrionales	Vibrionaceae	Vibrio	Vibrio parahaemolyticus
G_1238858	GCA_001267635.1	G_1238858_0v0	1238858	G_1238858_0v0.trimmed.gbk	trimmed	22886	1	[897]	897	5116547	['1270814', '122491']	1393305	['G_1238858_r_24', 'G_1238858_r_37']	record	['Vibrio parahaemolyticus strain S448-16 contig30, whole genome shotgun sequence', 'Vibrio parahaemolyticus strain S448-16 contig42, whole genome shotgun sequence']	['LFWM01000030.1', 'LFWM01000042.1']	Alt_site	0	[]	[]	[]	0	[]		1	0	1	2	GCA_001267635.1_ASM126763v1_genomic.fna	Vibrio parahaemolyticus	Vibrio parahaemolyticus	Vibrio	Vibrio	670	Pseudomonadota	Gammaproteobacteria	Vibrionales	Vibrionaceae	Vibrio	Vibrio parahaemolyticus
G_1238872	GCA_001595565.1	G_1238872_0v0	1238872	G_1238872_0v0.trimmed.gbk	trimmed	20724	1	[954]	954	5104589	['120258', '256468']	376726	['G_1238872_r_13', 'G_1238872_r_20']	record	['Vibrio parahaemolyticus strain A4EZ927 contig20, whole genome shotgun sequence', 'Vibrio parahaemolyticus strain A4EZ927 contig27, whole genome shotgun sequence']	['LOHN01000013.1', 'LOHN01000020.1']	Alt_site	0	[]	[]	[]	0	[]		0	0	0	1	GCA_001595565.1_ASM159556v1_genomic.fna	Vibrio parahaemolyticus	Vibrio parahaemolyticus	Vibrio	Vibrio	670	Pseudomonadota	Gammaproteobacteria	Vibrionales	Vibrionaceae	Vibrio	Vibrio parahaemolyticus
G_1238887	GCA_001270145.1	G_1238887_0v0	1238887	G_1238887_0v0.trimmed.gbk	trimmed	22886	1	[897]	897	5113926	['693890', '122293']	816183	['G_1238887_r_49', 'G_1238887_r_71']	record	['Vibrio parahaemolyticus strain S499-7 contig53, whole genome shotgun sequence', 'Vibrio parahaemolyticus strain S499-7 contig73, whole genome shotgun sequence']	['LFZB01000053.1', 'LFZB01000073.1']	Alt_site	0	[]	[]	[]	0	[]		1	0	1	2	GCA_001270145.1_ASM127014v1_genomic.fna	Vibrio parahaemolyticus	Vibrio parahaemolyticus	Vibrio	Vibrio	670	Pseudomonadota	Gammaproteobacteria	Vibrionales	Vibrionaceae	Vibrio	Vibrio parahaemolyticus
G_1238903	GCA_001558495.2	G_1238903_0v0	1238903	G_1238903_0v0.trimmed.gbk	trimmed	24452	1	[897]	897	5152461	['3286802', '1865659']	5152461	['G_1238903_r_1', 'G_1238903_r_2']	record	['Vibrio parahaemolyticus strain ATCC 17802 chromosome 1, complete sequence', 'Vibrio parahaemolyticus strain ATCC 17802 chromosome 2, complete sequence']	['CP014046.2', 'CP014047.2']	Alt_site	0	[]	[]	[]	0	[]		0	0	0	1	GCA_001558495.2_ASM155849v2_genomic.fna	Vibrio parahaemolyticus	Vibrio parahaemolyticus	Vibrio	Vibrio	670	Pseudomonadota	Gammaproteobacteria	Vibrionales	Vibrionaceae	Vibrio	Vibrio parahaemolyticus
G_1238926	GCA_001609595.1	G_1238926_0v0	1238926	G_1238926_0v0.trimmed.gbk	trimmed	19654	1	[956]	956	5098054	['119189', '257461']	376650	['G_1238926_r_28', 'G_1238926_r_37']	record	['Vibrio parahaemolyticus strain A5Z273 contig34, whole genome shotgun sequence', 'Vibrio parahaemolyticus strain A5Z273 contig42, whole genome shotgun sequence']	['LQCD01000028.1', 'LQCD01000037.1']	Alt_site	0	[]	[]	[]	0	[]		0	0	0	1	GCA_001609595.1_ASM160959v1_genomic.fna	Vibrio parahaemolyticus	Vibrio parahaemolyticus	Vibrio	Vibrio	670	Pseudomonadota	Gammaproteobacteria	Vibrionales	Vibrionaceae	Vibrio	Vibrio parahaemolyticus
G_1238935	GCA_001280645.1	G_1238935_0v0	1238935	G_1238935_0v0.trimmed.gbk	trimmed	24078	1	[897]	897	5056993	['123505', '1293058']	1416563	['G_1238935_r_13', 'G_1238935_r_53']	record	['Vibrio parahaemolyticus strain ISF-94-1 contig20, whole genome shotgun sequence', 'Vibrio parahaemolyticus strain ISF-94-1 contig58, whole genome shotgun sequence']	['LIRT01000020.1', 'LIRT01000058.1']	Alt_site	0	[]	[]	[]	0	[]		1	0	1	2	GCA_001280645.1_ASM128064v1_genomic.fna	Vibrio parahaemolyticus	Vibrio parahaemolyticus	Vibrio	Vibrio	670	Pseudomonadota	Gammaproteobacteria	Vibrionales	Vibrionaceae	Vibrio	Vibrio parahaemolyticus
G_1238940	GCA_001609525.1	G_1238940_0v0	1238940	G_1238940_0v0.trimmed.gbk	trimmed	24488	1	[958]	958	5142950	['256647', '124018']	380665	['G_1238940_r_20', 'G_1238940_r_30']	record	['Vibrio parahaemolyticus strain A5Z853 contig27, whole genome shotgun sequence', 'Vibrio parahaemolyticus strain A5Z853 contig36, whole genome shotgun sequence']	['LQCF01000020.1', 'LQCF01000030.1']	Alt_site	0	[]	[]	[]	0	[]		0	0	0	1	GCA_001609525.1_ASM160952v1_genomic.fna	Vibrio parahaemolyticus	Vibrio parahaemolyticus	Vibrio	Vibrio	670	Pseudomonadota	Gammaproteobacteria	Vibrionales	Vibrionaceae	Vibrio	Vibrio parahaemolyticus
G_1238952	GCA_001433415.1	G_1238952_0v0	1238952	G_1238952_0v0.trimmed.gbk	trimmed	20790	1	[998]	998	5171661	['3348850', '1758762']	5107612	['G_1238952_r_1', 'G_1238952_r_2']	record	['Vibrio parahaemolyticus strain FORC_004 chromosome 1, complete sequence', 'Vibrio parahaemolyticus strain FORC_004 chromosome 2, complete sequence']	['CP009847.1', 'CP009848.1']	Alt_site	0	[]	[]	[]	0	[]		0	0	0	1	GCA_001433415.1_ASM143341v1_genomic.fna	Vibrio parahaemolyticus	Vibrio parahaemolyticus	Vibrio	Vibrio	670	Pseudomonadota	Gammaproteobacteria	Vibrionales	Vibrionaceae	Vibrio	Vibrio parahaemolyticus
G_1238967	GCA_001727155.1	G_1238967_0v0	1238967	G_1238967_0v0.original.gbk	original	12030	1	[490]	490	5066023	['126260']	126260	['G_1238967_r_46']	record	['Vibrio parahaemolyticus strain GCSL_R135 CFSAN011152_contig0045, whole genome shotgun sequence']	['MISG01000046.1']	TRUE	5	['de novo']	['G_1238967_0v0.complete::[0:46](+)', 'G_1238967_0v0.complete::[169:190](+)', 'G_1238967_0v0.complete::[243:306](+)', 'G_1238967_0v0.complete::[429:485](+)', 'G_1238967_0v0.complete::[11943:11999](+)']	[46, 21, 63, 56, 56]	48.4	['G_1238967_0v0.complete::[tRNA-Leu]']	tRNA-Leu	0	0	0	1	GCA_001727155.1_ASM172715v1_genomic.fna	Vibrio parahaemolyticus	Vibrio parahaemolyticus	Vibrio	Vibrio	670	Pseudomonadota	Gammaproteobacteria	Vibrionales	Vibrionaceae	Vibrio	Vibrio parahaemolyticus
G_1238980	GCA_001726885.1	G_1238980_0v0	1238980	G_1238980_0v0.original.gbk	original	16913	1	[954]	954	4894547	['117400']	117400	['G_1238980_r_92']	record	['Vibrio parahaemolyticus strain GCSL_R86 CFSAN011133_contig0091, whole genome shotgun sequence']	['MIRR01000092.1']	TRUE	3	['de novo']	['G_1238980_0v0.complete::[0:156](-)', 'G_1238980_0v0.complete::[12139:12156](-)', 'G_1238980_0v0.complete::[16757:16913](-)']	[156, 17, 156]	109.667	[]		0	0	0	1	GCA_001726885.1_ASM172688v1_genomic.fna	Vibrio parahaemolyticus	Vibrio parahaemolyticus	Vibrio	Vibrio	670	Pseudomonadota	Gammaproteobacteria	Vibrionales	Vibrionaceae	Vibrio	Vibrio parahaemolyticus
G_1238986	GCA_001726485.1	G_1238986_0v0	1238986	G_1238986_0v0.original.gbk	original	20768	1	[897]	897	4981892	['121074']	121074	['G_1238986_r_87']	record	['Vibrio parahaemolyticus strain GCSL_R42 CFSAN011112_contig0086, whole genome shotgun sequence']	['MIQY01000087.1']	TRUE	6	['de novo']	['G_1238986_0v0.complete::[0:44](+)', 'G_1238986_0v0.complete::[167:188](+)', 'G_1238986_0v0.complete::[238:303](+)', 'G_1238986_0v0.complete::[427:483](+)', 'G_1238986_0v0.complete::[15487:15504](+)', 'G_1238986_0v0.complete::[20681:20737](+)']	[44, 21, 65, 56, 17, 56]	43.1667	['G_1238986_0v0.complete::[tRNA-Leu]']	tRNA-Leu	0	0	0	1	GCA_001726485.1_ASM172648v1_genomic.fna	Vibrio parahaemolyticus	Vibrio parahaemolyticus	Vibrio	Vibrio	670	Pseudomonadota	Gammaproteobacteria	Vibrionales	Vibrionaceae	Vibrio	Vibrio parahaemolyticus
G_1239009	GCA_001636035.1	G_1239009_0v0	1239009	G_1239009_0v0.trimmed.gbk	trimmed	62895	1	[964]	964	5289960	['3241330', '1997247']	5238577	['G_1239009_r_1', 'G_1239009_r_2']	record	['Vibrio parahaemolyticus strain FORC_014 chromosome 1, complete sequence', 'Vibrio parahaemolyticus strain FORC_014 chromosome 2, complete sequence']	['CP011406.1', 'CP011407.1']	FALSE	0	[]	[]	[]	0	[]		0	0	0	1	GCA_001636035.1_ASM163603v1_genomic.fna	Vibrio parahaemolyticus	Vibrio parahaemolyticus	Vibrio	Vibrio	670	Pseudomonadota	Gammaproteobacteria	Vibrionales	Vibrionaceae	Vibrio	Vibrio parahaemolyticus
G_1239023	GCA_001726345.1	G_1239023_0v0	1239023	G_1239023_0v0.original.gbk	original	19780	1	[896]	896	5051817	['118809']	118809	['G_1239023_r_15']	record	['Vibrio parahaemolyticus strain GCSL_R16 CFSAN011103_contig0014, whole genome shotgun sequence']	['MIQP01000015.1']	TRUE	6	['de novo']	['G_1239023_0v0.complete::[0:45](-)', 'G_1239023_0v0.complete::[168:189](-)', 'G_1239023_0v0.complete::[244:320](-)', 'G_1239023_0v0.complete::[428:484](-)', 'G_1239023_0v0.complete::[14363:14379](-)', 'G_1239023_0v0.complete::[19694:19750](-)']	[45, 21, 76, 56, 16, 56]	45	['G_1239023_0v0.complete::[tRNA-Leu]']	tRNA-Leu	0	0	0	1	GCA_001726345.1_ASM172634v1_genomic.fna	Vibrio parahaemolyticus	Vibrio parahaemolyticus	Vibrio	Vibrio	670	Pseudomonadota	Gammaproteobacteria	Vibrionales	Vibrionaceae	Vibrio	Vibrio parahaemolyticus
G_1239033	GCA_001695995.1	G_1239033_0v0	1239033	G_1239033_0v0.trimmed.gbk	trimmed	21436	1	[955]	955	5075961	['195664', '120159']	315823	['G_1239033_r_19', 'G_1239033_r_32']	record	['Vibrio parahaemolyticus strain CFSAN018753 contig_26, whole genome shotgun sequence', 'Vibrio parahaemolyticus strain CFSAN018753 contig_38, whole genome shotgun sequence']	['LHAV01000026.1', 'LHAV01000038.1']	Alt_site	0	[]	[]	[]	0	[]		0	0	0	1	GCA_001695995.1_ASM169599v1_genomic.fna	Vibrio parahaemolyticus	Vibrio parahaemolyticus	Vibrio	Vibrio	670	Pseudomonadota	Gammaproteobacteria	Vibrionales	Vibrionaceae	Vibrio	Vibrio parahaemolyticus
G_1239037	GCA_001695955.1	G_1239037_0v0	1239037	G_1239037_0v0.trimmed.gbk	trimmed	21438	1	[955]	955	5138507	['194828', '120196']	315024	['G_1239037_r_5', 'G_1239037_r_31']	record	['Vibrio parahaemolyticus strain CFSAN018752 428-00_S1_L001_R1_001_(paired)_contig_13, whole genome shotgun sequence', 'Vibrio parahaemolyticus strain CFSAN018752 428-00_S1_L001_R1_001_(paired)_contig_37, whole genome shotgun sequence']	['LHAU01000013.1', 'LHAU01000037.1']	Alt_site	0	[]	[]	[]	0	[]		0	0	0	1	GCA_001695955.1_ASM169595v1_genomic.fna	Vibrio parahaemolyticus	Vibrio parahaemolyticus	Vibrio	Vibrio	670	Pseudomonadota	Gammaproteobacteria	Vibrionales	Vibrionaceae	Vibrio	Vibrio parahaemolyticus
G_1239077	GCA_001913785.1	G_1239077_0v0	1239077	G_1239077_0v0.trimmed.gbk	trimmed	20580	1	[956]	956	5289487	['128730', '405631']	534361	['G_1239077_r_22', 'G_1239077_r_97']	record	['Vibrio parahaemolyticus strain GIMxtf381-2013.06 NODE_11_length_128730_cov_103.863_ID_1658, whole genome shotgun sequence', 'Vibrio parahaemolyticus strain GIMxtf381-2013.06 NODE_5_length_405631_cov_49.6862_ID_1025, whole genome shotgun sequence']	['MSEE01000011.1', 'MSEE01000005.1']	Alt_site	0	[]	[]	[]	0	[]		0	0	0	1	GCA_001913785.1_ASM191378v1_genomic.fna	Vibrio parahaemolyticus	Vibrio parahaemolyticus	Vibrio	Vibrio	670	Pseudomonadota	Gammaproteobacteria	Vibrionales	Vibrionaceae	Vibrio	Vibrio parahaemolyticus
G_1239092	GCA_001728425.1	G_1239092_0v0	1239092	G_1239092_0v0.trimmed.gbk	trimmed	21432	1	[955]	955	5067258	['120861', '385']	121246	['G_1239092_r_47', 'G_1239092_r_65']	record	['Vibrio parahaemolyticus strain CDC_K5331 CFSAN011212_contig0046, whole genome shotgun sequence', 'Vibrio parahaemolyticus strain CDC_K5331 CFSAN011212_contig0064, whole genome shotgun sequence']	['MIUL01000047.1', 'MIUL01000065.1']	Alt_site	0	[]	[]	[]	0	[]		0	0	0	1	GCA_001728425.1_ASM172842v1_genomic.fna	Vibrio parahaemolyticus	Vibrio parahaemolyticus	Vibrio	Vibrio	670	Pseudomonadota	Gammaproteobacteria	Vibrionales	Vibrionaceae	Vibrio	Vibrio parahaemolyticus
G_1239098	GCA_001728625.1	G_1239098_0v0	1239098	G_1239098_0v0.original.gbk	original	15679	1	[955]	955	5101848	['116267']	116267	['G_1239098_r_85']	record	['Vibrio parahaemolyticus strain CDC_K5528 CFSAN011228_contig0084, whole genome shotgun sequence']	['MIVA01000085.1']	TRUE	3	['de novo']	['G_1239098_0v0.complete::[0:103](-)', 'G_1239098_0v0.complete::[10851:10868](-)', 'G_1239098_0v0.complete::[15543:15649](-)']	[103, 17, 106]	75.3333	['G_1239098_0v0.complete::[tRNA-Leu]']	tRNA-Leu	0	0	0	1	GCA_001728625.1_ASM172862v1_genomic.fna	Vibrio parahaemolyticus	Vibrio parahaemolyticus	Vibrio	Vibrio	670	Pseudomonadota	Gammaproteobacteria	Vibrionales	Vibrionaceae	Vibrio	Vibrio parahaemolyticus
G_1239101	GCA_001998785.1	G_1239101_0v0	1239101	G_1239101_0v0.original.gbk	original	23158	1	[897]	897	5071046	['123724']	123724	['G_1239101_r_56']	record	['Vibrio parahaemolyticus strain ATCC 17802 ATCC_17802contig_6, whole genome shotgun sequence']	['MQUE01000006.1']	TRUE	4	['de novo']	['G_1239101_0v0.complete::[0:46](-)', 'G_1239101_0v0.complete::[168:225](-)', 'G_1239101_0v0.complete::[17726:17743](-)', 'G_1239101_0v0.complete::[23071:23128](-)']	[46, 57, 17, 57]	44.25	['G_1239101_0v0.complete::[tRNA-Leu]']	tRNA-Leu	0	0	0	1	GCA_001998785.1_ASM199878v1_genomic.fna	Vibrio parahaemolyticus	Vibrio parahaemolyticus	Vibrio	Vibrio	670	Pseudomonadota	Gammaproteobacteria	Vibrionales	Vibrionaceae	Vibrio	Vibrio parahaemolyticus
G_1239111	GCA_001728495.1	G_1239111_0v0	1239111	G_1239111_0v0.original.gbk	original	26859	1	[897]	897	5031538	['127550']	127550	['G_1239111_r_69']	record	['Vibrio parahaemolyticus strain CDC_K5439 CFSAN011223_contig0068, whole genome shotgun sequence']	['MIUV01000069.1']	TRUE	6	['de novo']	['G_1239111_0v0.complete::[0:45](-)', 'G_1239111_0v0.complete::[168:189](-)', 'G_1239111_0v0.complete::[242:305](-)', 'G_1239111_0v0.complete::[428:484](-)', 'G_1239111_0v0.complete::[17764:17781](-)', 'G_1239111_0v0.complete::[26773:26829](-)']	[45, 21, 63, 56, 17, 56]	43	['G_1239111_0v0.complete::[tRNA-Leu]']	tRNA-Leu	0	0	0	1	GCA_001728495.1_ASM172849v1_genomic.fna	Vibrio parahaemolyticus	Vibrio parahaemolyticus	Vibrio	Vibrio	670	Pseudomonadota	Gammaproteobacteria	Vibrionales	Vibrionaceae	Vibrio	Vibrio parahaemolyticus
G_1239113	GCA_001728325.1	G_1239113_0v0	1239113	G_1239113_0v0.original.gbk	original	21214	1	[998]	998	5143760	['120507']	120507	['G_1239113_r_26']	record	['Vibrio parahaemolyticus strain CDC_K5126 CFSAN011196_contig0025, whole genome shotgun sequence']	['MITV01000026.1']	TRUE	6	['de novo']	['G_1239113_0v0.complete::[0:54](-)', 'G_1239113_0v0.complete::[178:199](-)', 'G_1239113_0v0.complete::[254:315](-)', 'G_1239113_0v0.complete::[438:494](-)', 'G_1239113_0v0.complete::[13845:13862](-)', 'G_1239113_0v0.complete::[21075:21136](-)']	[54, 21, 61, 56, 17, 61]	45	['G_1239113_0v0.complete::[tRNA-Leu]']	tRNA-Leu	0	0	0	1	GCA_001728325.1_ASM172832v1_genomic.fna	Vibrio parahaemolyticus	Vibrio parahaemolyticus	Vibrio	Vibrio	670	Pseudomonadota	Gammaproteobacteria	Vibrionales	Vibrionaceae	Vibrio	Vibrio parahaemolyticus
G_1239122	GCA_001727825.1	G_1239122_0v0	1239122	G_1239122_0v0.original.gbk	original	21935	1	[958]	958	5156414	['122321']	122321	['G_1239122_r_124']	record	['Vibrio parahaemolyticus strain CDC_K4637W CFSAN011170_contig0123, whole genome shotgun sequence']	['MISX01000124.1']	TRUE	3	['de novo']	['G_1239122_0v0.complete::[0:46](-)', 'G_1239122_0v0.complete::[169:225](-)', 'G_1239122_0v0.complete::[21849:21905](-)']	[46, 56, 56]	52.6667	['G_1239122_0v0.complete::[tRNA-Leu]']	tRNA-Leu	0	0	0	1	GCA_001727825.1_ASM172782v1_genomic.fna	Vibrio parahaemolyticus	Vibrio parahaemolyticus	Vibrio	Vibrio	670	Pseudomonadota	Gammaproteobacteria	Vibrionales	Vibrionaceae	Vibrio	Vibrio parahaemolyticus
G_1239128	GCA_001728375.1	G_1239128_0v0	1239128	G_1239128_0v0.original.gbk	original	22709	1	[897]	897	5168043	['122817']	122817	['G_1239128_r_109']	record	['Vibrio parahaemolyticus strain CDC_K5330 CFSAN011211_contig0108, whole genome shotgun sequence']	['MIUK01000109.1']	TRUE	6	['de novo']	['G_1239128_0v0.complete::[0:46](+)', 'G_1239128_0v0.complete::[169:189](+)', 'G_1239128_0v0.complete::[243:306](+)', 'G_1239128_0v0.complete::[429:487](+)', 'G_1239128_0v0.complete::[15316:15333](+)', 'G_1239128_0v0.complete::[22567:22630](+)']	[46, 20, 63, 58, 17, 63]	44.5	['G_1239128_0v0.complete::[tRNA-Leu]']	tRNA-Leu	0	0	0	1	GCA_001728375.1_ASM172837v1_genomic.fna	Vibrio parahaemolyticus	Vibrio parahaemolyticus	Vibrio	Vibrio	670	Pseudomonadota	Gammaproteobacteria	Vibrionales	Vibrionaceae	Vibrio	Vibrio parahaemolyticus
G_1239151	GCA_001727815.1	G_1239151_0v0	1239151	G_1239151_0v0.original.gbk	original	21939	1	[958]	958	5163379	['122321']	122321	['G_1239151_r_93']	record	['Vibrio parahaemolyticus strain CDC_K4637G CFSAN011169_contig0092, whole genome shotgun sequence']	['MISW01000093.1']	TRUE	3	['de novo']	['G_1239151_0v0.complete::[0:49](+)', 'G_1239151_0v0.complete::[172:228](+)', 'G_1239151_0v0.complete::[21852:21908](+)']	[49, 56, 56]	53.6667	['G_1239151_0v0.complete::[tRNA-Leu]']	tRNA-Leu	0	0	0	1	GCA_001727815.1_ASM172781v1_genomic.fna	Vibrio parahaemolyticus	Vibrio parahaemolyticus	Vibrio	Vibrio	670	Pseudomonadota	Gammaproteobacteria	Vibrionales	Vibrionaceae	Vibrio	Vibrio parahaemolyticus
G_1239156	GCA_001758605.1	G_1239156_0v0	1239156	G_1239156_0v0.trimmed.gbk	trimmed	62895	1	[964]	964	5015214	['3253462', '1761752']	5015214	['G_1239156_r_1', 'G_1239156_r_2']	record	['Vibrio parahaemolyticus strain FORC_023 chromosome 1, complete sequence', 'Vibrio parahaemolyticus strain FORC_023 chromosome 2, complete sequence']	['CP012950.1', 'CP012951.1']	FALSE	0	[]	[]	[]	0	[]		0	0	0	1	GCA_001758605.1_ASM175860v1_genomic.fna	Vibrio parahaemolyticus	Vibrio parahaemolyticus	Vibrio	Vibrio	670	Pseudomonadota	Gammaproteobacteria	Vibrionales	Vibrionaceae	Vibrio	Vibrio parahaemolyticus
G_1239186	GCA_002153875.1	G_1239186_0v0	1239186	G_1239186_0v0.trimmed.gbk	trimmed	19496	1	[954]	954	5463288	['118809', '593800']	712609	['G_1239186_r_66', 'G_1239186_r_111']	record	['Vibrio parahaemolyticus strain Vp133 NODE_15_length_118809_cov_141.312_ID_2093, whole genome shotgun sequence', 'Vibrio parahaemolyticus strain Vp133 NODE_1_length_593800_cov_65.6288_ID_2262, whole genome shotgun sequence']	['MSAL01000015.1', 'MSAL01000001.1']	Alt_site	0	[]	[]	[]	0	[]		0	0	0	1	GCA_002153875.1_ASM215387v1_genomic.fna	Vibrio parahaemolyticus	Vibrio parahaemolyticus	Vibrio	Vibrio	670	Pseudomonadota	Gammaproteobacteria	Vibrionales	Vibrionaceae	Vibrio	Vibrio parahaemolyticus
G_1239209	GCA_002018645.1	G_1239209_0v0	1239209	G_1239209_0v0.trimmed.gbk	trimmed	19336	1	[964]	964	5132501	['509179', '120007']	629186	['G_1239209_r_4', 'G_1239209_r_10']	record	['Vibrio parahaemolyticus strain PMA54.13 contig04, whole genome shotgun sequence', 'Vibrio parahaemolyticus strain PMA54.13 contig10, whole genome shotgun sequence']	['MKQX01000004.1', 'MKQX01000010.1']	Alt_site	0	[]	[]	[]	0	[]		1	0	1	2	GCA_002018645.1_ASM201864v1_genomic.fna	Vibrio parahaemolyticus	Vibrio parahaemolyticus	Vibrio	Vibrio	670	Pseudomonadota	Gammaproteobacteria	Vibrionales	Vibrionaceae	Vibrio	Vibrio parahaemolyticus
G_1239221	GCA_002018565.1	G_1239221_0v0	1239221	G_1239221_0v0.original.gbk	original	21324	1	[897]	897	5097280	['123772']	123772	['G_1239221_r_11']	record	['Vibrio parahaemolyticus strain PMC53.7 contig11, whole genome shotgun sequence']	['MKQF01000011.1']	TRUE	6	['de novo']	['G_1239221_0v0.complete::[0:46](+)', 'G_1239221_0v0.complete::[167:188](+)', 'G_1239221_0v0.complete::[248:304](+)', 'G_1239221_0v0.complete::[427:485](+)', 'G_1239221_0v0.complete::[15659:15675](+)', 'G_1239221_0v0.complete::[21237:21295](+)']	[46, 21, 56, 58, 16, 58]	42.5	['G_1239221_0v0.complete::[tRNA-Leu]']	tRNA-Leu	0	0	0	1	GCA_002018565.1_ASM201856v1_genomic.fna	Vibrio parahaemolyticus	Vibrio parahaemolyticus	Vibrio	Vibrio	670	Pseudomonadota	Gammaproteobacteria	Vibrionales	Vibrionaceae	Vibrio	Vibrio parahaemolyticus
G_1239222	GCA_002018555.1	G_1239222_0v0	1239222	G_1239222_0v0.original.gbk	original	40097	1	[897]	897	5035150	['73858']	73858	['G_1239222_r_19']	record	['Vibrio parahaemolyticus strain PMA3.15 contig26, whole genome shotgun sequence']	['MKQU01000019.1']	FALSE	0	[]	[]	[]	0	[]		0	0	0	1	GCA_002018555.1_ASM201855v1_genomic.fna	Vibrio parahaemolyticus	Vibrio parahaemolyticus	Vibrio	Vibrio	670	Pseudomonadota	Gammaproteobacteria	Vibrionales	Vibrionaceae	Vibrio	Vibrio parahaemolyticus
G_1239262	GCA_002880315.1	G_1239262_0v0	1239262	G_1239262_0v0.original.gbk	original	36249	1	[964]	964	5477344	['136824']	136824	['G_1239262_r_23']	record	['Vibrio parahaemolyticus strain NB11 contig15, whole genome shotgun sequence']	['POBM01000015.1']	FALSE	0	[]	[]	[]	0	[]		0	0	0	1	GCA_002880315.1_ASM288031v1_genomic.fna	Vibrio parahaemolyticus	Vibrio parahaemolyticus	Vibrio	Vibrio	670	Pseudomonadota	Gammaproteobacteria	Vibrionales	Vibrionaceae	Vibrio	Vibrio parahaemolyticus
G_1239268	GCA_002880455.1	G_1239268_0v0	1239268	G_1239268_0v0.trimmed.gbk	trimmed	62895	1	[964]	964	5478346	['924907', '136824']	1061731	['G_1239268_r_1', 'G_1239268_r_6']	record	['Vibrio parahaemolyticus strain NB07 contig1, whole genome shotgun sequence', 'Vibrio parahaemolyticus strain NB07 contig14, whole genome shotgun sequence']	['POBQ01000001.1', 'POBQ01000014.1']	FALSE	0	[]	[]	[]	0	[]		1	0	1	2	GCA_002880455.1_ASM288045v1_genomic.fna	Vibrio parahaemolyticus	Vibrio parahaemolyticus	Vibrio	Vibrio	670	Pseudomonadota	Gammaproteobacteria	Vibrionales	Vibrionaceae	Vibrio	Vibrio parahaemolyticus
G_1239269	GCA_004324495.1	G_1239269_0v0	1239269	G_1239269_0v0.original.gbk	original	19496	1	[954]	954	5387459	['118892']	118892	['G_1239269_r_35']	record	['Vibrio parahaemolyticus strain Vp23 contig13, whole genome shotgun sequence']	['QYSS01000013.1']	Alt_site	0	[]	[]	[]	0	[]		0	0	0	1	GCA_004324495.1_ASM432449v1_genomic.fna	Vibrio parahaemolyticus	Vibrio parahaemolyticus	Vibrio	Vibrio	670	Pseudomonadota	Gammaproteobacteria	Vibrionales	Vibrionaceae	Vibrio	Vibrio parahaemolyticus
G_1239274	GCA_002880035.1	G_1239274_0v0	1239274	G_1239274_0v0.trimmed.gbk	trimmed	62895	1	[964]	964	5468202	['924907', '136824']	1061731	['G_1239274_r_1', 'G_1239274_r_7']	record	['Vibrio parahaemolyticus strain ND23 contig1, whole genome shotgun sequence', 'Vibrio parahaemolyticus strain ND23 contig15, whole genome shotgun sequence']	['POAX01000001.1', 'POAX01000015.1']	FALSE	0	[]	[]	[]	0	[]		1	0	1	2	GCA_002880035.1_ASM288003v1_genomic.fna	Vibrio parahaemolyticus	Vibrio parahaemolyticus	Vibrio	Vibrio	670	Pseudomonadota	Gammaproteobacteria	Vibrionales	Vibrionaceae	Vibrio	Vibrio parahaemolyticus
G_1239275	GCA_004121115.1	G_1239275_0v0	1239275	G_1239275_0v0.original.gbk	original	42264	1	[911]	911	5345713	['90657', '29493']	120150	['G_1239275_r_8', 'G_1239275_r_21']	record	['Vibrio parahaemolyticus strain ML9 contig16, whole genome shotgun sequence', 'Vibrio parahaemolyticus strain ML9 contig28, whole genome shotgun sequence']	['RQOC01000016.1', 'RQOC01000028.1']	TRUE	1	['pipolin conserved']	['G_1239275_0v0.truncated::[29727:29783](-)']	[56]	56	['G_1239275_0v0.truncated::[tRNA-Leu]']	tRNA-Leu	1	0	1	2	GCA_004121115.1_ASM412111v1_genomic.fna	Vibrio parahaemolyticus	Vibrio parahaemolyticus	Vibrio	Vibrio	670	Pseudomonadota	Gammaproteobacteria	Vibrionales	Vibrionaceae	Vibrio	Vibrio parahaemolyticus
G_1239275	GCA_004121115.1	G_1239275_1v0	1239275	G_1239275_1v0.original.gbk	original	42959	1	[958]	958	5345713	['116888']	116888	['G_1239275_r_7']	record	['Vibrio parahaemolyticus strain ML9 contig15, whole genome shotgun sequence']	['RQOC01000015.1']	FALSE	0	[]	[]	[]	0	[]		0	0	0	1	GCA_004121115.1_ASM412111v1_genomic.fna	Vibrio parahaemolyticus	Vibrio parahaemolyticus	Vibrio	Vibrio	670	Pseudomonadota	Gammaproteobacteria	Vibrionales	Vibrionaceae	Vibrio	Vibrio parahaemolyticus
G_1239276	GCA_002880085.1	G_1239276_0v0	1239276	G_1239276_0v0.trimmed.gbk	trimmed	48960	1	[964]	964	5474888	['136824', '116145', '201716']	454685	['G_1239276_r_9', 'G_1239276_r_13', 'G_1239276_r_88']	record	['Vibrio parahaemolyticus strain ND20 contig17, whole genome shotgun sequence', 'Vibrio parahaemolyticus strain ND20 contig20, whole genome shotgun sequence', 'Vibrio parahaemolyticus strain ND20 contig9, whole genome shotgun sequence']	['POBA01000017.1', 'POBA01000020.1', 'POBA01000009.1']	TRUE	2	['pipolin conserved']	['G_1239276_0v0.complete::[36399:36455](+)', 'G_1239276_0v0.complete::[48873:48929](+)']	[56, 56]	56	['G_1239276_0v0.complete::[tRNA-Leu]', 'G_1239276_0v0.complete::[tRNA-Leu]']	tRNA-Leu	1	0	1	2	GCA_002880085.1_ASM288008v1_genomic.fna	Vibrio parahaemolyticus	Vibrio parahaemolyticus	Vibrio	Vibrio	670	Pseudomonadota	Gammaproteobacteria	Vibrionales	Vibrionaceae	Vibrio	Vibrio parahaemolyticus
G_1239278	GCA_002880155.1	G_1239278_0v0	1239278	G_1239278_0v0.trimmed.gbk	trimmed	62895	1	[964]	964	5478216	['924907', '136824']	1061731	['G_1239278_r_1', 'G_1239278_r_7']	record	['Vibrio parahaemolyticus strain ND17 contig1, whole genome shotgun sequence', 'Vibrio parahaemolyticus strain ND17 contig15, whole genome shotgun sequence']	['POBD01000001.1', 'POBD01000015.1']	FALSE	0	[]	[]	[]	0	[]		1	0	1	2	GCA_002880155.1_ASM288015v1_genomic.fna	Vibrio parahaemolyticus	Vibrio parahaemolyticus	Vibrio	Vibrio	670	Pseudomonadota	Gammaproteobacteria	Vibrionales	Vibrionaceae	Vibrio	Vibrio parahaemolyticus
G_1239280	GCA_004324515.1	G_1239280_0v0	1239280	G_1239280_0v0.trimmed.gbk	trimmed	63015	2	[687, 304]	991	4986657	['895891', '120314']	1016205	['G_1239280_r_12', 'G_1239280_r_89']	record	['Vibrio parahaemolyticus strain Vp12 contig2, whole genome shotgun sequence', 'Vibrio parahaemolyticus strain Vp12 contig9, whole genome shotgun sequence']	['QYSU01000002.1', 'QYSU01000009.1']	FALSE	0	[]	[]	[]	0	[]		1	0	1	2	GCA_004324515.1_ASM432451v1_genomic.fna	Vibrio parahaemolyticus	Vibrio parahaemolyticus	Vibrio	Vibrio	670	Pseudomonadota	Gammaproteobacteria	Vibrionales	Vibrionaceae	Vibrio	Vibrio parahaemolyticus
G_1239281	GCA_002880375.1	G_1239281_0v0	1239281	G_1239281_0v0.trimmed.gbk	trimmed	36250	1	[964]	964	5478290	['924907', '136824']	1061731	['G_1239281_r_1', 'G_1239281_r_11']	record	['Vibrio parahaemolyticus strain NB08 contig1, whole genome shotgun sequence', 'Vibrio parahaemolyticus strain NB08 contig15, whole genome shotgun sequence']	['POBP01000001.1', 'POBP01000015.1']	FALSE	0	[]	[]	[]	0	[]		0	0	0	1	GCA_002880375.1_ASM288037v1_genomic.fna	Vibrio parahaemolyticus	Vibrio parahaemolyticus	Vibrio	Vibrio	670	Pseudomonadota	Gammaproteobacteria	Vibrionales	Vibrionaceae	Vibrio	Vibrio parahaemolyticus
G_1239283	GCA_003337295.1	G_1239283_0v0	1239283	G_1239283_0v0.trimmed.gbk	trimmed	42645	1	[964]	964	5078567	['301205', '51069']	352274	['G_1239283_r_7', 'G_1239283_r_15']	record	['Vibrio parahaemolyticus strain 108B Ga0227287_107, whole genome shotgun sequence', 'Vibrio parahaemolyticus strain 108B Ga0227287_115, whole genome shotgun sequence']	['QPIY01000007.1', 'QPIY01000015.1']	FALSE	0	[]	[]	[]	0	[]		0	0	0	1	GCA_003337295.1_ASM333729v1_genomic.fna	Vibrio parahaemolyticus	Vibrio parahaemolyticus	Vibrio	Vibrio	670	Pseudomonadota	Gammaproteobacteria	Vibrionales	Vibrionaceae	Vibrio	Vibrio parahaemolyticus
G_1239284	GCA_004121225.1	G_1239284_0v0	1239284	G_1239284_0v0.trimmed.gbk	trimmed	42959	1	[958]	958	5382258	['116888', '90657']	207545	['G_1239284_r_8', 'G_1239284_r_10']	record	['Vibrio parahaemolyticus strain ML3 contig16, whole genome shotgun sequence', 'Vibrio parahaemolyticus strain ML3 contig18, whole genome shotgun sequence']	['RQNW01000016.1', 'RQNW01000018.1']	FALSE	0	[]	[]	[]	0	[]		0	0	0	1	GCA_004121225.1_ASM412122v1_genomic.fna	Vibrio parahaemolyticus	Vibrio parahaemolyticus	Vibrio	Vibrio	670	Pseudomonadota	Gammaproteobacteria	Vibrionales	Vibrionaceae	Vibrio	Vibrio parahaemolyticus
G_1239284	GCA_004121225.1	G_1239284_1v0	1239284	G_1239284_1v0.original.gbk	original	29063	1	[911]	911	5382258	['29063']	29063	['G_1239284_r_22']	record	['Vibrio parahaemolyticus strain ML3 contig29, whole genome shotgun sequence']	['RQNW01000029.1']	FALSE	0	[]	[]	[]	0	[]		0	0	0	1	GCA_004121225.1_ASM412122v1_genomic.fna	Vibrio parahaemolyticus	Vibrio parahaemolyticus	Vibrio	Vibrio	670	Pseudomonadota	Gammaproteobacteria	Vibrionales	Vibrionaceae	Vibrio	Vibrio parahaemolyticus
G_1239285	GCA_004028465.1	G_1239285_0v0	1239285	G_1239285_0v0.trimmed.gbk	trimmed	21644	1	[911]	911	5207624	['120129', '77988', '45273']	243390	['G_1239285_r_36', 'G_1239285_r_68', 'G_1239285_r_76']	record	['Vibrio parahaemolyticus strain ICDC-VP1329 contig-100_13, whole genome shotgun sequence', 'Vibrio parahaemolyticus strain ICDC-VP1329 contig-100_21, whole genome shotgun sequence', 'Vibrio parahaemolyticus strain ICDC-VP1329 contig-100_29, whole genome shotgun sequence']	['SCLW01000014.1', 'SCLW01000022.1', 'SCLW01000030.1']	Alt_site	0	[]	[]	[]	0	[]		0	0	0	1	GCA_004028465.1_ASM402846v1_genomic.fna	Vibrio parahaemolyticus	Vibrio parahaemolyticus	Vibrio	Vibrio	670	Pseudomonadota	Gammaproteobacteria	Vibrionales	Vibrionaceae	Vibrio	Vibrio parahaemolyticus
G_1239288	GCA_004324625.1	G_1239288_0v0	1239288	G_1239288_0v0.trimmed.gbk	trimmed	28282	1	[911]	911	5111403	['1744748', '128110']	1872858	['G_1239288_r_1', 'G_1239288_r_191']	record	['Vibrio parahaemolyticus strain V209 contig1, whole genome shotgun sequence', 'Vibrio parahaemolyticus strain V209 contig8, whole genome shotgun sequence']	['QYSW01000001.1', 'QYSW01000008.1']	Alt_site	0	[]	[]	[]	0	[]		0	0	0	1	GCA_004324625.1_ASM432462v1_genomic.fna	Vibrio parahaemolyticus	Vibrio parahaemolyticus	Vibrio	Vibrio	670	Pseudomonadota	Gammaproteobacteria	Vibrionales	Vibrionaceae	Vibrio	Vibrio parahaemolyticus
G_1239290	GCA_002880495.1	G_1239290_0v0	1239290	G_1239290_0v0.trimmed.gbk	trimmed	62895	1	[964]	964	5471629	['136824', '108036']	244860	['G_1239290_r_11', 'G_1239290_r_18']	record	['Vibrio parahaemolyticus strain NA6 contig15, whole genome shotgun sequence', 'Vibrio parahaemolyticus strain NA6 contig21, whole genome shotgun sequence']	['POBU01000015.1', 'POBU01000021.1']	FALSE	0	[]	[]	[]	0	[]		1	0	1	2	GCA_002880495.1_ASM288049v1_genomic.fna	Vibrio parahaemolyticus	Vibrio parahaemolyticus	Vibrio	Vibrio	670	Pseudomonadota	Gammaproteobacteria	Vibrionales	Vibrionaceae	Vibrio	Vibrio parahaemolyticus
G_1239295	GCA_002504185.1	G_1239295_0v0	1239295	G_1239295_0v0.trimmed.gbk	trimmed	62895	1	[964]	964	5278641	['3423876', '1854765']	5278641	['G_1239295_r_1', 'G_1239295_r_2']	record	['Vibrio parahaemolyticus strain HA2 chromosome 1, complete sequence', 'Vibrio parahaemolyticus strain HA2 chromosome 2']	['CP023710.1', 'CP023709.1']	FALSE	0	[]	[]	[]	0	[]		0	0	0	1	GCA_002504185.1_ASM250418v1_genomic.fna	Vibrio parahaemolyticus	Vibrio parahaemolyticus	Vibrio	Vibrio	670	Pseudomonadota	Gammaproteobacteria	Vibrionales	Vibrionaceae	Vibrio	Vibrio parahaemolyticus
G_1239298	GCA_002880295.1	G_1239298_0v0	1239298	G_1239298_0v0.trimmed.gbk	trimmed	62895	1	[964]	964	5477816	['924907', '136824']	1061731	['G_1239298_r_1', 'G_1239298_r_5']	record	['Vibrio parahaemolyticus strain NB13 contig1, whole genome shotgun sequence', 'Vibrio parahaemolyticus strain NB13 contig13, whole genome shotgun sequence']	['POBK01000001.1', 'POBK01000013.1']	FALSE	0	[]	[]	[]	0	[]		1	0	1	2	GCA_002880295.1_ASM288029v1_genomic.fna	Vibrio parahaemolyticus	Vibrio parahaemolyticus	Vibrio	Vibrio	670	Pseudomonadota	Gammaproteobacteria	Vibrionales	Vibrionaceae	Vibrio	Vibrio parahaemolyticus
G_1239301	GCA_004324435.1	G_1239301_0v0	1239301	G_1239301_0v0.trimmed.gbk	trimmed	26404	1	[897]	897	5258407	['109614', '694283']	803897	['G_1239301_r_57', 'G_1239301_r_112']	record	['Vibrio parahaemolyticus strain Vp28 contig15, whole genome shotgun sequence', 'Vibrio parahaemolyticus strain Vp28 contig2, whole genome shotgun sequence']	['QYSQ01000015.1', 'QYSQ01000002.1']	Alt_site	0	[]	[]	[]	0	[]		2	1	1	2	GCA_004324435.1_ASM432443v1_genomic.fna	Vibrio parahaemolyticus	Vibrio parahaemolyticus	Vibrio	Vibrio	670	Pseudomonadota	Gammaproteobacteria	Vibrionales	Vibrionaceae	Vibrio	Vibrio parahaemolyticus
G_1239304	GCA_002880095.1	G_1239304_0v0	1239304	G_1239304_0v0.trimmed.gbk	trimmed	18020	1	[964]	964	5470117	['1028339', '146027']	1174366	['G_1239304_r_1', 'G_1239304_r_5']	record	['Vibrio parahaemolyticus strain ND18 contig1, whole genome shotgun sequence', 'Vibrio parahaemolyticus strain ND18 contig13, whole genome shotgun sequence']	['POBC01000001.1', 'POBC01000013.1']	Alt_site	0	[]	[]	[]	0	[]		1	0	1	2	GCA_002880095.1_ASM288009v1_genomic.fna	Vibrio parahaemolyticus	Vibrio parahaemolyticus	Vibrio	Vibrio	670	Pseudomonadota	Gammaproteobacteria	Vibrionales	Vibrionaceae	Vibrio	Vibrio parahaemolyticus
G_1239306	GCA_003186355.1	G_1239306_0v0	1239306	G_1239306_0v0.original.gbk	original	26508	1	[897]	897	5304178	['125468']	125468	['G_1239306_r_3']	record	['Vibrio parahaemolyticus strain KS17.S5-1 scaffold11, whole genome shotgun sequence']	['PJJY01000011.1']	Alt_site	0	[]	[]	[]	0	[]		0	0	0	1	GCA_003186355.1_ASM318635v1_genomic.fna	Vibrio parahaemolyticus	Vibrio parahaemolyticus	Vibrio	Vibrio	670	Pseudomonadota	Gammaproteobacteria	Vibrionales	Vibrionaceae	Vibrio	Vibrio parahaemolyticus
G_1239307	GCA_004121285.1	G_1239307_0v0	1239307	G_1239307_0v0.trimmed.gbk	trimmed	45070	2	[911, 958]	1869	5382334	['145855', '807761']	953616	['G_1239307_r_3', 'G_1239307_r_34']	record	['Vibrio parahaemolyticus strain ML1 contig11, whole genome shotgun sequence', 'Vibrio parahaemolyticus strain ML1 contig6, whole genome shotgun sequence']	['RQNU01000011.1', 'RQNU01000006.1']	Alt_site	0	[]	[]	[]	0	[]		0	0	0	1	GCA_004121285.1_ASM412128v1_genomic.fna	Vibrio parahaemolyticus	Vibrio parahaemolyticus	Vibrio	Vibrio	670	Pseudomonadota	Gammaproteobacteria	Vibrionales	Vibrionaceae	Vibrio	Vibrio parahaemolyticus
G_1239311	GCA_004137845.1	G_1239311_0v0	1239311	G_1239311_0v0.original.gbk	original	24450	1	[897]	897	5066442	['124014']	124014	['G_1239311_r_78']	record	['Vibrio parahaemolyticus strain CAIM 320 contig00080, whole genome shotgun sequence']	['JZDS01000078.1']	Alt_site	0	[]	[]	[]	0	[]		0	0	0	1	GCA_004137845.1_ASM413784v1_genomic.fna	Vibrio parahaemolyticus	Vibrio parahaemolyticus	Vibrio	Vibrio	670	Pseudomonadota	Gammaproteobacteria	Vibrionales	Vibrionaceae	Vibrio	Vibrio parahaemolyticus
G_1239314	GCA_004121085.1	G_1239314_0v0	1239314	G_1239314_0v0.trimmed.gbk	trimmed	42959	1	[958]	958	5378134	['116888', '90657']	207545	['G_1239314_r_7', 'G_1239314_r_9']	record	['Vibrio parahaemolyticus strain ML7 contig15, whole genome shotgun sequence', 'Vibrio parahaemolyticus strain ML7 contig17, whole genome shotgun sequence']	['RQOA01000015.1', 'RQOA01000017.1']	FALSE	0	[]	[]	[]	0	[]		0	0	0	1	GCA_004121085.1_ASM412108v1_genomic.fna	Vibrio parahaemolyticus	Vibrio parahaemolyticus	Vibrio	Vibrio	670	Pseudomonadota	Gammaproteobacteria	Vibrionales	Vibrionaceae	Vibrio	Vibrio parahaemolyticus
G_1239314	GCA_004121085.1	G_1239314_1v0	1239314	G_1239314_1v0.original.gbk	original	39389	1	[911]	911	5378134	['434752']	434752	['G_1239314_r_41']	record	['Vibrio parahaemolyticus strain ML7 contig5, whole genome shotgun sequence']	['RQOA01000005.1']	FALSE	0	[]	[]	[]	0	[]		0	0	0	1	GCA_004121085.1_ASM412108v1_genomic.fna	Vibrio parahaemolyticus	Vibrio parahaemolyticus	Vibrio	Vibrio	670	Pseudomonadota	Gammaproteobacteria	Vibrionales	Vibrionaceae	Vibrio	Vibrio parahaemolyticus
G_1239316	GCA_002880015.1	G_1239316_0v0	1239316	G_1239316_0v0.trimmed.gbk	trimmed	62895	1	[964]	964	5475883	['924907', '136824']	1061731	['G_1239316_r_1', 'G_1239316_r_7']	record	['Vibrio parahaemolyticus strain ND21 contig1, whole genome shotgun sequence', 'Vibrio parahaemolyticus strain ND21 contig15, whole genome shotgun sequence']	['POAZ01000001.1', 'POAZ01000015.1']	FALSE	0	[]	[]	[]	0	[]		1	0	1	2	GCA_002880015.1_ASM288001v1_genomic.fna	Vibrio parahaemolyticus	Vibrio parahaemolyticus	Vibrio	Vibrio	670	Pseudomonadota	Gammaproteobacteria	Vibrionales	Vibrionaceae	Vibrio	Vibrio parahaemolyticus
G_1239318	GCA_004121175.1	G_1239318_0v0	1239318	G_1239318_0v0.trimmed.gbk	trimmed	45070	2	[907, 958]	1865	5344134	['795088', '405399']	1200487	['G_1239318_r_23', 'G_1239318_r_32']	record	['Vibrio parahaemolyticus strain ML2 contig3, whole genome shotgun sequence', 'Vibrio parahaemolyticus strain ML2 contig6, whole genome shotgun sequence']	['RQNV01000003.1', 'RQNV01000006.1']	Alt_site	0	[]	[]	[]	0	[]		0	0	0	1	GCA_004121175.1_ASM412117v1_genomic.fna	Vibrio parahaemolyticus	Vibrio parahaemolyticus	Vibrio	Vibrio	670	Pseudomonadota	Gammaproteobacteria	Vibrionales	Vibrionaceae	Vibrio	Vibrio parahaemolyticus
G_1239320	GCA_002880355.1	G_1239320_0v0	1239320	G_1239320_0v0.trimmed.gbk	trimmed	62895	1	[964]	964	5469020	['924907', '136824']	1061731	['G_1239320_r_1', 'G_1239320_r_6']	record	['Vibrio parahaemolyticus strain NB09 contig1, whole genome shotgun sequence', 'Vibrio parahaemolyticus strain NB09 contig14, whole genome shotgun sequence']	['POBO01000001.1', 'POBO01000014.1']	FALSE	0	[]	[]	[]	0	[]		1	0	1	2	GCA_002880355.1_ASM288035v1_genomic.fna	Vibrio parahaemolyticus	Vibrio parahaemolyticus	Vibrio	Vibrio	670	Pseudomonadota	Gammaproteobacteria	Vibrionales	Vibrionaceae	Vibrio	Vibrio parahaemolyticus
G_1239322	GCA_002880195.1	G_1239322_0v0	1239322	G_1239322_0v0.trimmed.gbk	trimmed	62895	1	[964]	964	5479136	['924907', '136824']	1061731	['G_1239322_r_1', 'G_1239322_r_6']	record	['Vibrio parahaemolyticus strain ND15 contig1, whole genome shotgun sequence', 'Vibrio parahaemolyticus strain ND15 contig14, whole genome shotgun sequence']	['POBF01000001.1', 'POBF01000014.1']	FALSE	0	[]	[]	[]	0	[]		1	0	1	2	GCA_002880195.1_ASM288019v1_genomic.fna	Vibrio parahaemolyticus	Vibrio parahaemolyticus	Vibrio	Vibrio	670	Pseudomonadota	Gammaproteobacteria	Vibrionales	Vibrionaceae	Vibrio	Vibrio parahaemolyticus
G_1239328	GCA_004121185.1	G_1239328_0v0	1239328	G_1239328_0v0.trimmed.gbk	trimmed	45068	2	[958, 911]	1869	5386944	['144482', '90657']	235139	['G_1239328_r_4', 'G_1239328_r_5']	record	['Vibrio parahaemolyticus strain ML4 contig12, whole genome shotgun sequence', 'Vibrio parahaemolyticus strain ML4 contig13, whole genome shotgun sequence']	['RQNX01000012.1', 'RQNX01000013.1']	Alt_site	0	[]	[]	[]	0	[]		1	0	1	2	GCA_004121185.1_ASM412118v1_genomic.fna	Vibrio parahaemolyticus	Vibrio parahaemolyticus	Vibrio	Vibrio	670	Pseudomonadota	Gammaproteobacteria	Vibrionales	Vibrionaceae	Vibrio	Vibrio parahaemolyticus
G_1239337	GCA_002880535.1	G_1239337_0v0	1239337	G_1239337_0v0.trimmed.gbk	trimmed	62895	1	[964]	964	5475522	['924907', '136824']	1061731	['G_1239337_r_1', 'G_1239337_r_6']	record	['Vibrio parahaemolyticus strain NA8 contig1, whole genome shotgun sequence', 'Vibrio parahaemolyticus strain NA8 contig14, whole genome shotgun sequence']	['POBS01000001.1', 'POBS01000014.1']	FALSE	0	[]	[]	[]	0	[]		1	0	1	2	GCA_002880535.1_ASM288053v1_genomic.fna	Vibrio parahaemolyticus	Vibrio parahaemolyticus	Vibrio	Vibrio	670	Pseudomonadota	Gammaproteobacteria	Vibrionales	Vibrionaceae	Vibrio	Vibrio parahaemolyticus
G_1239339	GCA_002880215.1	G_1239339_0v0	1239339	G_1239339_0v0.trimmed.gbk	trimmed	62895	1	[964]	964	5477710	['1028339', '136680']	1165019	['G_1239339_r_1', 'G_1239339_r_6']	record	['Vibrio parahaemolyticus strain ND14 contig1, whole genome shotgun sequence', 'Vibrio parahaemolyticus strain ND14 contig14, whole genome shotgun sequence']	['POBG01000001.1', 'POBG01000014.1']	FALSE	0	[]	[]	[]	0	[]		1	0	1	2	GCA_002880215.1_ASM288021v1_genomic.fna	Vibrio parahaemolyticus	Vibrio parahaemolyticus	Vibrio	Vibrio	670	Pseudomonadota	Gammaproteobacteria	Vibrionales	Vibrionaceae	Vibrio	Vibrio parahaemolyticus
G_1239340	GCA_004121105.1	G_1239340_1v0	1239340	G_1239340_1v0.original.gbk	original	29063	1	[911]	911	5347123	['29063']	29063	['G_1239340_r_17']	record	['Vibrio parahaemolyticus strain ML6 contig24, whole genome shotgun sequence']	['RQNZ01000024.1']	FALSE	0	[]	[]	[]	0	[]		0	0	0	1	GCA_004121105.1_ASM412110v1_genomic.fna	Vibrio parahaemolyticus	Vibrio parahaemolyticus	Vibrio	Vibrio	670	Pseudomonadota	Gammaproteobacteria	Vibrionales	Vibrionaceae	Vibrio	Vibrio parahaemolyticus
G_1239340	GCA_004121105.1	G_1239340_0v0	1239340	G_1239340_0v0.trimmed.gbk	trimmed	42959	1	[958]	958	5347123	['116888', '90657']	207545	['G_1239340_r_6', 'G_1239340_r_8']	record	['Vibrio parahaemolyticus strain ML6 contig14, whole genome shotgun sequence', 'Vibrio parahaemolyticus strain ML6 contig16, whole genome shotgun sequence']	['RQNZ01000014.1', 'RQNZ01000016.1']	FALSE	0	[]	[]	[]	0	[]		0	0	0	1	GCA_004121105.1_ASM412110v1_genomic.fna	Vibrio parahaemolyticus	Vibrio parahaemolyticus	Vibrio	Vibrio	670	Pseudomonadota	Gammaproteobacteria	Vibrionales	Vibrionaceae	Vibrio	Vibrio parahaemolyticus
G_1239345	GCA_004324575.1	G_1239345_0v0	1239345	G_1239345_0v0.trimmed.gbk	trimmed	29826	1	[817]	817	4998812	['129138', '509284']	638422	['G_1239345_r_13', 'G_1239345_r_68']	record	['Vibrio parahaemolyticus strain Vp43 contig11, whole genome shotgun sequence', 'Vibrio parahaemolyticus strain Vp43 contig2, whole genome shotgun sequence']	['QYSL01000011.1', 'QYSL01000002.1']	Alt_site	0	[]	[]	[]	0	[]		2	1	1	2	GCA_004324575.1_ASM432457v1_genomic.fna	Vibrio parahaemolyticus	Vibrio parahaemolyticus	Vibrio	Vibrio	670	Pseudomonadota	Gammaproteobacteria	Vibrionales	Vibrionaceae	Vibrio	Vibrio parahaemolyticus
G_1239351	GCA_002880385.1	G_1239351_0v0	1239351	G_1239351_0v0.trimmed.gbk	trimmed	62895	1	[964]	964	5476550	['924907', '136824']	1061731	['G_1239351_r_1', 'G_1239351_r_6']	record	['Vibrio parahaemolyticus strain NB10 contig1, whole genome shotgun sequence', 'Vibrio parahaemolyticus strain NB10 contig14, whole genome shotgun sequence']	['POBN01000001.1', 'POBN01000014.1']	FALSE	0	[]	[]	[]	0	[]		1	0	1	2	GCA_002880385.1_ASM288038v1_genomic.fna	Vibrio parahaemolyticus	Vibrio parahaemolyticus	Vibrio	Vibrio	670	Pseudomonadota	Gammaproteobacteria	Vibrionales	Vibrionaceae	Vibrio	Vibrio parahaemolyticus
G_1239353	GCA_004121235.1	G_1239353_0v0	1239353	G_1239353_0v0.trimmed.gbk	trimmed	47754	2	[911, 958]	1869	5163008	['1074358', '168730']	1243088	['G_1239353_r_12', 'G_1239353_r_25']	record	['Vibrio parahaemolyticus strain ML5 contig2, whole genome shotgun sequence', 'Vibrio parahaemolyticus strain ML5 contig7, whole genome shotgun sequence']	['RQNY01000002.1', 'RQNY01000007.1']	Alt_site	0	[]	[]	[]	0	[]		0	0	0	1	GCA_004121235.1_ASM412123v1_genomic.fna	Vibrio parahaemolyticus	Vibrio parahaemolyticus	Vibrio	Vibrio	670	Pseudomonadota	Gammaproteobacteria	Vibrionales	Vibrionaceae	Vibrio	Vibrio parahaemolyticus
G_1239355	GCA_002880335.1	G_1239355_0v0	1239355	G_1239355_0v0.trimmed.gbk	trimmed	62895	1	[964]	964	5467471	['1030220', '136759']	1166979	['G_1239355_r_1', 'G_1239355_r_5']	record	['Vibrio parahaemolyticus strain NB12 contig1, whole genome shotgun sequence', 'Vibrio parahaemolyticus strain NB12 contig13, whole genome shotgun sequence']	['POBL01000001.1', 'POBL01000013.1']	FALSE	0	[]	[]	[]	0	[]		1	0	1	2	GCA_002880335.1_ASM288033v1_genomic.fna	Vibrio parahaemolyticus	Vibrio parahaemolyticus	Vibrio	Vibrio	670	Pseudomonadota	Gammaproteobacteria	Vibrionales	Vibrionaceae	Vibrio	Vibrio parahaemolyticus
G_1239358	GCA_004121095.1	G_1239358_0v0	1239358	G_1239358_0v0.original.gbk	original	41865	1	[911]	911	5377213	['90657', '29094']	119751	['G_1239358_r_8', 'G_1239358_r_22']	record	['Vibrio parahaemolyticus strain ML8 contig16, whole genome shotgun sequence', 'Vibrio parahaemolyticus strain ML8 contig29, whole genome shotgun sequence']	['RQOB01000016.1', 'RQOB01000029.1']	TRUE	1	['pipolin conserved']	['G_1239358_0v0.truncated::[29328:29384](-)']	[56]	56	['G_1239358_0v0.truncated::[tRNA-Leu]']	tRNA-Leu	1	0	1	2	GCA_004121095.1_ASM412109v1_genomic.fna	Vibrio parahaemolyticus	Vibrio parahaemolyticus	Vibrio	Vibrio	670	Pseudomonadota	Gammaproteobacteria	Vibrionales	Vibrionaceae	Vibrio	Vibrio parahaemolyticus
G_1239358	GCA_004121095.1	G_1239358_1v0	1239358	G_1239358_1v0.original.gbk	original	42959	1	[958]	958	5377213	['116888']	116888	['G_1239358_r_7']	record	['Vibrio parahaemolyticus strain ML8 contig15, whole genome shotgun sequence']	['RQOB01000015.1']	FALSE	0	[]	[]	[]	0	[]		0	0	0	1	GCA_004121095.1_ASM412109v1_genomic.fna	Vibrio parahaemolyticus	Vibrio parahaemolyticus	Vibrio	Vibrio	670	Pseudomonadota	Gammaproteobacteria	Vibrionales	Vibrionaceae	Vibrio	Vibrio parahaemolyticus
G_1239365	GCA_006369095.1	G_1239365_0v0	1239365	G_1239365_0v0.original.gbk	original	9010	1	[897]	897	5073021	['8727', '307']	9034	['G_1239365_r_199', 'G_1239365_r_431']	record	['Vibrio parahaemolyticus strain F5_1 F5_1_contig199, whole genome shotgun sequence', 'Vibrio parahaemolyticus strain F5_1 F5_1_contig431, whole genome shotgun sequence']	['NNEY01000199.1', 'NNEY01000431.1']	FALSE	0	[]	[]	[]	0	[]		1	0	1	2	GCA_006369095.1_ASM636909v1_genomic.fna	Vibrio parahaemolyticus	Vibrio parahaemolyticus	Vibrio	Vibrio	670	Pseudomonadota	Gammaproteobacteria	Vibrionales	Vibrionaceae	Vibrio	Vibrio parahaemolyticus
G_1239373	GCA_006368575.1	G_1239373_0v0	1239373	G_1239373_0v0.original.gbk	original	19326	1	[897]	897	5145407	['102573']	102573	['G_1239373_r_25']	record	['Vibrio parahaemolyticus strain F9_6 F9_6_contig025, whole genome shotgun sequence']	['NNDI01000025.1']	TRUE	4	['de novo']	['G_1239373_0v0.complete::[0:55](+)', 'G_1239373_0v0.complete::[178:234](+)', 'G_1239373_0v0.complete::[13662:13678](+)', 'G_1239373_0v0.complete::[19239:19295](+)']	[55, 56, 16, 56]	45.75	['G_1239373_0v0.complete::[tRNA-Leu]']	tRNA-Leu	0	0	0	1	GCA_006368575.1_ASM636857v1_genomic.fna	Vibrio parahaemolyticus	Vibrio parahaemolyticus	Vibrio	Vibrio	670	Pseudomonadota	Gammaproteobacteria	Vibrionales	Vibrionaceae	Vibrio	Vibrio parahaemolyticus
G_1239383	GCA_006368175.1	G_1239383_0v0	1239383	G_1239383_0v0.original.gbk	original	18214	1	[897]	897	5035002	['18214']	18214	['G_1239383_r_200']	record	['Vibrio parahaemolyticus strain S177 S177_contig329, whole genome shotgun sequence']	['NNCH01000200.1']	FALSE	0	[]	[]	[]	0	[]		0	0	0	1	GCA_006368175.1_ASM636817v1_genomic.fna	Vibrio parahaemolyticus	Vibrio parahaemolyticus	Vibrio	Vibrio	670	Pseudomonadota	Gammaproteobacteria	Vibrionales	Vibrionaceae	Vibrio	Vibrio parahaemolyticus
G_1239387	GCA_006370755.1	G_1239387_0v0	1239387	G_1239387_0v0.original.gbk	original	12555	1	[897]	897	5205469	['12330', '241']	12571	['G_1239387_r_208', 'G_1239387_r_787']	record	['Vibrio parahaemolyticus strain F4_7 F4_7_contig208, whole genome shotgun sequence', 'Vibrio parahaemolyticus strain F4_7 F4_7_contig788, whole genome shotgun sequence']	['NNFB01000208.1', 'NNFB01000787.1']	FALSE	0	[]	[]	[]	0	[]		1	0	1	2	GCA_006370755.1_ASM637075v1_genomic.fna	Vibrio parahaemolyticus	Vibrio parahaemolyticus	Vibrio	Vibrio	670	Pseudomonadota	Gammaproteobacteria	Vibrionales	Vibrionaceae	Vibrio	Vibrio parahaemolyticus
G_1239389	GCA_006369615.1	G_1239389_0v0	1239389	G_1239389_0v0.original.gbk	original	20790	1	[897]	897	4950087	['120644']	120644	['G_1239389_r_23']	record	['Vibrio parahaemolyticus strain F6_4 F6_4_contig023, whole genome shotgun sequence']	['NNEM01000023.1']	TRUE	4	['de novo']	['G_1239389_0v0.complete::[0:61](+)', 'G_1239389_0v0.complete::[169:225](+)', 'G_1239389_0v0.complete::[15591:15608](+)', 'G_1239389_0v0.complete::[20703:20759](+)']	[61, 56, 17, 56]	47.5	['G_1239389_0v0.complete::[tRNA-Leu]']	tRNA-Leu	0	0	0	1	GCA_006369615.1_ASM636961v1_genomic.fna	Vibrio parahaemolyticus	Vibrio parahaemolyticus	Vibrio	Vibrio	670	Pseudomonadota	Gammaproteobacteria	Vibrionales	Vibrionaceae	Vibrio	Vibrio parahaemolyticus
G_1239394	GCA_004324705.1	G_1239394_0v0	1239394	G_1239394_0v0.trimmed.gbk	trimmed	38593	1	[954]	954	5991509	['110363', '236163']	346526	['G_1239394_r_24', 'G_1239394_r_157']	record	['Vibrio parahaemolyticus strain Vp26 contig12, whole genome shotgun sequence', 'Vibrio parahaemolyticus strain Vp26 contig8, whole genome shotgun sequence']	['QYSR01000012.1', 'QYSR01000008.1']	FALSE	0	[]	[]	[]	0	[]		0	0	0	1	GCA_004324705.1_ASM432470v1_genomic.fna	Vibrio parahaemolyticus	Vibrio parahaemolyticus	Vibrio	Vibrio	670	Pseudomonadota	Gammaproteobacteria	Vibrionales	Vibrionaceae	Vibrio	Vibrio parahaemolyticus
G_1239396	GCA_006368255.1	G_1239396_0v0	1239396	G_1239396_0v0.original.gbk	original	9047	1	[897]	897	5032412	['8745', '202']	8947	['G_1239396_r_84', 'G_1239396_r_345']	record	['Vibrio parahaemolyticus strain S010 S010_contig117, whole genome shotgun sequence', 'Vibrio parahaemolyticus strain S010 S010_contig498, whole genome shotgun sequence']	['NNCO01000084.1', 'NNCO01000345.1']	TRUE	1	['pipolin conserved']	['G_1239396_0v0.truncated::[8960:9016](+)']	[56]	56	['G_1239396_0v0.truncated::[tRNA-Leu]']	tRNA-Leu	1	0	1	2	GCA_006368255.1_ASM636825v1_genomic.fna	Vibrio parahaemolyticus	Vibrio parahaemolyticus	Vibrio	Vibrio	670	Pseudomonadota	Gammaproteobacteria	Vibrionales	Vibrionaceae	Vibrio	Vibrio parahaemolyticus
G_1239403	GCA_006369545.1	G_1239403_0v0	1239403	G_1239403_0v0.trimmed.gbk	trimmed	35950	1	[897]	897	4994863	['109493', '305']	109798	['G_1239403_r_24', 'G_1239403_r_242']	record	['Vibrio parahaemolyticus strain F7_3 F7_3_contig024, whole genome shotgun sequence', 'Vibrio parahaemolyticus strain F7_3 F7_3_contig242, whole genome shotgun sequence']	['NNEE01000024.1', 'NNEE01000242.1']	TRUE	1	['pipolin conserved']	['G_1239403_0v0.truncated::[35862:35918](+)']	[56]	56	['G_1239403_0v0.truncated::[tRNA-Leu]']	tRNA-Leu	1	0	1	2	GCA_006369545.1_ASM636954v1_genomic.fna	Vibrio parahaemolyticus	Vibrio parahaemolyticus	Vibrio	Vibrio	670	Pseudomonadota	Gammaproteobacteria	Vibrionales	Vibrionaceae	Vibrio	Vibrio parahaemolyticus
G_1239408	GCA_006369265.1	G_1239408_0v0	1239408	G_1239408_0v0.trimmed.gbk	trimmed	52385	4	[906, 129, 113, 81]	1229	5055286	['117458', '126706']	244164	['G_1239408_r_2', 'G_1239408_r_27']	record	['Vibrio parahaemolyticus strain F8_10 F8_10_contig002, whole genome shotgun sequence', 'Vibrio parahaemolyticus strain F8_10 F8_10_contig027, whole genome shotgun sequence']	['NNDX01000002.1', 'NNDX01000027.1']	TRUE	1	['pipolin conserved']	['G_1239408_0v0.truncated::[7665:7721](+)']	[56]	56	[]		0	0	0	1	GCA_006369265.1_ASM636926v1_genomic.fna	Vibrio parahaemolyticus	Vibrio parahaemolyticus	Vibrio	Vibrio	670	Pseudomonadota	Gammaproteobacteria	Vibrionales	Vibrionaceae	Vibrio	Vibrio parahaemolyticus
G_1239409	GCA_006369175.1	G_1239409_0v0	1239409	G_1239409_0v0.original.gbk	original	23084	3	[81, 113, 701]	895	5011101	['114712']	114712	['G_1239409_r_22']	record	['Vibrio parahaemolyticus strain F8_8 F8_8_contig022, whole genome shotgun sequence']	['NNDQ01000022.1']	TRUE	3	['de novo']	['G_1239409_0v0.complete::[0:58](-)', 'G_1239409_0v0.complete::[18003:18020](-)', 'G_1239409_0v0.complete::[22998:23056](-)']	[58, 17, 58]	44.3333	['G_1239409_0v0.complete::[tRNA-Leu]']	tRNA-Leu	0	0	0	1	GCA_006369175.1_ASM636917v1_genomic.fna	Vibrio parahaemolyticus	Vibrio parahaemolyticus	Vibrio	Vibrio	670	Pseudomonadota	Gammaproteobacteria	Vibrionales	Vibrionaceae	Vibrio	Vibrio parahaemolyticus
G_1239411	GCA_006370595.1	G_1239411_0v0	1239411	G_1239411_0v0.original.gbk	original	3968	2	[610, 337]	947	4968599	['3665', '305']	3970	['G_1239411_r_283', 'G_1239411_r_567']	record	['Vibrio parahaemolyticus strain F4_3 F4_3_contig283, whole genome shotgun sequence', 'Vibrio parahaemolyticus strain F4_3 F4_3_contig567, whole genome shotgun sequence']	['NNFF01000283.1', 'NNFF01000567.1']	TRUE	1	['pipolin conserved']	['G_1239411_0v0.truncated::[3880:3936](+)']	[56]	56	['G_1239411_0v0.truncated::[tRNA-Leu]']	tRNA-Leu	1	0	1	2	GCA_006370595.1_ASM637059v1_genomic.fna	Vibrio parahaemolyticus	Vibrio parahaemolyticus	Vibrio	Vibrio	670	Pseudomonadota	Gammaproteobacteria	Vibrionales	Vibrionaceae	Vibrio	Vibrio parahaemolyticus
G_1239413	GCA_006124855.1	G_1239413_0v0	1239413	G_1239413_0v0.trimmed.gbk	trimmed	37662	1	[955]	955	5618174	['529196', '160162']	689358	['G_1239413_r_12', 'G_1239413_r_33']	record	['Vibrio parahaemolyticus strain Hep-2b-20 contig2, whole genome shotgun sequence', 'Vibrio parahaemolyticus strain Hep-2b-20 contig39, whole genome shotgun sequence']	['PZOC01000002.1', 'PZOC01000039.1']	FALSE	0	[]	[]	[]	0	[]		0	0	0	1	GCA_006124855.1_ASM612485v1_genomic.fna	Vibrio parahaemolyticus	Vibrio parahaemolyticus	Vibrio	Vibrio	670	Pseudomonadota	Gammaproteobacteria	Vibrionales	Vibrionaceae	Vibrio	Vibrio parahaemolyticus
G_1239419	GCA_006368755.1	G_1239419_0v0	1239419	G_1239419_0v0.trimmed.gbk	trimmed	19470	1	[906]	906	5005647	['20827', '19470']	40297	['G_1239419_r_4', 'G_1239419_r_45']	record	['Vibrio parahaemolyticus strain F9_5 F9_5_contig004, whole genome shotgun sequence', 'Vibrio parahaemolyticus strain F9_5 F9_5_contig045, whole genome shotgun sequence']	['NNDJ01000004.1', 'NNDJ01000045.1']	TRUE	1	['pipolin conserved']	['G_1239419_0v0.truncated::[8196:8252](-)']	[56]	56	[]		0	0	0	1	GCA_006368755.1_ASM636875v1_genomic.fna	Vibrio parahaemolyticus	Vibrio parahaemolyticus	Vibrio	Vibrio	670	Pseudomonadota	Gammaproteobacteria	Vibrionales	Vibrionaceae	Vibrio	Vibrio parahaemolyticus
G_1239421	GCA_006369335.1	G_1239421_0v0	1239421	G_1239421_0v0.original.gbk	original	7229	1	[897]	897	4956686	['6926', '238']	7164	['G_1239421_r_147', 'G_1239421_r_644']	record	['Vibrio parahaemolyticus strain F6_7 F6_7_contig147, whole genome shotgun sequence', 'Vibrio parahaemolyticus strain F6_7 F6_7_contig645, whole genome shotgun sequence']	['NNEJ01000147.1', 'NNEJ01000644.1']	TRUE	1	['pipolin conserved']	['G_1239421_0v0.truncated::[7141:7197](+)']	[56]	56	['G_1239421_0v0.truncated::[tRNA-Leu]']	tRNA-Leu	1	0	1	2	GCA_006369335.1_ASM636933v1_genomic.fna	Vibrio parahaemolyticus	Vibrio parahaemolyticus	Vibrio	Vibrio	670	Pseudomonadota	Gammaproteobacteria	Vibrionales	Vibrionaceae	Vibrio	Vibrio parahaemolyticus
G_1239425	GCA_006368995.1	G_1239425_0v0	1239425	G_1239425_0v0.original.gbk	original	18261	1	[897]	897	4960129	['17958', '210']	18168	['G_1239425_r_122', 'G_1239425_r_296']	record	['Vibrio parahaemolyticus strain F5_3 F5_3_contig122, whole genome shotgun sequence', 'Vibrio parahaemolyticus strain F5_3 F5_3_contig299, whole genome shotgun sequence']	['NNEW01000122.1', 'NNEW01000296.1']	TRUE	1	['pipolin conserved']	['G_1239425_0v0.truncated::[18173:18229](+)']	[56]	56	['G_1239425_0v0.truncated::[tRNA-Leu]']	tRNA-Leu	1	0	1	2	GCA_006368995.1_ASM636899v1_genomic.fna	Vibrio parahaemolyticus	Vibrio parahaemolyticus	Vibrio	Vibrio	670	Pseudomonadota	Gammaproteobacteria	Vibrionales	Vibrionaceae	Vibrio	Vibrio parahaemolyticus
G_1239442	GCA_006368955.1	G_1239442_0v0	1239442	G_1239442_0v0.original.gbk	original	22641	1	[900]	900	4973843	['122840']	122840	['G_1239442_r_31']	record	['Vibrio parahaemolyticus strain F5_5 F5_5_contig031, whole genome shotgun sequence']	['NNEU01000031.1']	TRUE	2	['de novo']	['G_1239442_0v0.complete::[0:103](-)', 'G_1239442_0v0.complete::[22505:22611](-)']	[103, 106]	104.5	['G_1239442_0v0.complete::[tRNA-Leu]']	tRNA-Leu	0	0	0	1	GCA_006368955.1_ASM636895v1_genomic.fna	Vibrio parahaemolyticus	Vibrio parahaemolyticus	Vibrio	Vibrio	670	Pseudomonadota	Gammaproteobacteria	Vibrionales	Vibrionaceae	Vibrio	Vibrio parahaemolyticus
G_1239446	GCA_006369195.1	G_1239446_0v0	1239446	G_1239446_0v0.original.gbk	original	15834	1	[897]	897	5021631	['15612', '242']	15854	['G_1239446_r_134', 'G_1239446_r_500']	record	['Vibrio parahaemolyticus strain F8_7 F8_7_contig134, whole genome shotgun sequence', 'Vibrio parahaemolyticus strain F8_7 F8_7_contig501, whole genome shotgun sequence']	['NNDR01000134.1', 'NNDR01000500.1']	FALSE	0	[]	[]	[]	0	[]		1	0	1	2	GCA_006369195.1_ASM636919v1_genomic.fna	Vibrio parahaemolyticus	Vibrio parahaemolyticus	Vibrio	Vibrio	670	Pseudomonadota	Gammaproteobacteria	Vibrionales	Vibrionaceae	Vibrio	Vibrio parahaemolyticus
G_1239448	GCA_006368915.1	G_1239448_0v0	1239448	G_1239448_0v0.original.gbk	original	34573	1	[897]	897	5301445	['125872']	125872	['G_1239448_r_30']	record	['Vibrio parahaemolyticus strain F6_1 F6_1_contig030, whole genome shotgun sequence']	['NNEP01000030.1']	TRUE	2	['de novo']	['G_1239448_0v0.truncated::[29234:29251](+)', 'G_1239448_0v0.truncated::[34485:34542](+)']	[17, 57]	37	['G_1239448_0v0.truncated::[tRNA-Leu]']	tRNA-Leu	0	0	0	1	GCA_006368915.1_ASM636891v1_genomic.fna	Vibrio parahaemolyticus	Vibrio parahaemolyticus	Vibrio	Vibrio	670	Pseudomonadota	Gammaproteobacteria	Vibrionales	Vibrionaceae	Vibrio	Vibrio parahaemolyticus
G_1239450	GCA_006124955.1	G_1239450_0v0	1239450	G_1239450_0v0.original.gbk	original	37480	1	[955]	955	5660199	['157456']	157456	['G_1239450_r_93']	record	['Vibrio parahaemolyticus strain Hep-2a-12 contig93, whole genome shotgun sequence']	['PZOG01000093.1']	FALSE	0	[]	[]	[]	0	[]		0	0	0	1	GCA_006124955.1_ASM612495v1_genomic.fna	Vibrio parahaemolyticus	Vibrio parahaemolyticus	Vibrio	Vibrio	670	Pseudomonadota	Gammaproteobacteria	Vibrionales	Vibrionaceae	Vibrio	Vibrio parahaemolyticus
G_1239451	GCA_006368705.1	G_1239451_0v0	1239451	G_1239451_0v0.original.gbk	original	15995	2	[395, 519]	914	4973014	['15799', '216']	16015	['G_1239451_r_120', 'G_1239451_r_256']	record	['Vibrio parahaemolyticus strain G1_2 G1_2_contig120, whole genome shotgun sequence', 'Vibrio parahaemolyticus strain G1_2 G1_2_contig256, whole genome shotgun sequence']	['NNDC01000120.1', 'NNDC01000256.1']	FALSE	0	[]	[]	[]	0	[]		1	0	1	2	GCA_006368705.1_ASM636870v1_genomic.fna	Vibrio parahaemolyticus	Vibrio parahaemolyticus	Vibrio	Vibrio	670	Pseudomonadota	Gammaproteobacteria	Vibrionales	Vibrionaceae	Vibrio	Vibrio parahaemolyticus
G_1239457	GCA_004324735.1	G_1239457_0v0	1239457	G_1239457_0v0.trimmed.gbk	trimmed	28724	1	[911]	911	5104953	['1743653', '128248']	1871901	['G_1239457_r_1', 'G_1239457_r_127']	record	['Vibrio parahaemolyticus strain V187 contig1, whole genome shotgun sequence', 'Vibrio parahaemolyticus strain V187 contig7, whole genome shotgun sequence']	['QYSX01000001.1', 'QYSX01000007.1']	Alt_site	0	[]	[]	[]	0	[]		3	3	0	1	GCA_004324735.1_ASM432473v1_genomic.fna	Vibrio parahaemolyticus	Vibrio parahaemolyticus	Vibrio	Vibrio	670	Pseudomonadota	Gammaproteobacteria	Vibrionales	Vibrionaceae	Vibrio	Vibrio parahaemolyticus
G_1239458	GCA_006369115.1	G_1239458_0v0	1239458	G_1239458_0v0.trimmed.gbk	trimmed	27759	1	[906]	906	5241690	['6683', '27759']	34442	['G_1239458_r_24', 'G_1239458_r_71']	record	['Vibrio parahaemolyticus strain F9_2 F9_2_contig024, whole genome shotgun sequence', 'Vibrio parahaemolyticus strain F9_2 F9_2_contig071, whole genome shotgun sequence']	['NNDM01000024.1', 'NNDM01000071.1']	FALSE	0	[]	[]	[]	0	[]		0	0	0	1	GCA_006369115.1_ASM636911v1_genomic.fna	Vibrio parahaemolyticus	Vibrio parahaemolyticus	Vibrio	Vibrio	670	Pseudomonadota	Gammaproteobacteria	Vibrionales	Vibrionaceae	Vibrio	Vibrio parahaemolyticus
G_1239459	GCA_006368935.1	G_1239459_0v0	1239459	G_1239459_0v0.original.gbk	original	14726	1	[964]	964	5086131	['115273']	115273	['G_1239459_r_32']	record	['Vibrio parahaemolyticus strain F6_5 F6_5_contig032, whole genome shotgun sequence']	['NNEL01000032.1']	TRUE	2	['de novo']	['G_1239459_0v0.complete::[0:51](+)', 'G_1239459_0v0.complete::[14644:14695](+)']	[51, 51]	51	['G_1239459_0v0.complete::[tRNA-Trp]']	tRNA-Trp	0	0	0	1	GCA_006368935.1_ASM636893v1_genomic.fna	Vibrio parahaemolyticus	Vibrio parahaemolyticus	Vibrio	Vibrio	670	Pseudomonadota	Gammaproteobacteria	Vibrionales	Vibrionaceae	Vibrio	Vibrio parahaemolyticus
G_1239477	GCA_006372865.1	G_1239477_0v0	1239477	G_1239477_0v0.original.gbk	original	8517	1	[896]	896	4929378	['606', '8064']	8670	['G_1239477_r_275', 'G_1239477_r_320']	record	['Vibrio parahaemolyticus strain D2_7 D2_7_contig275, whole genome shotgun sequence', 'Vibrio parahaemolyticus strain D2_7 D2_7_contig320, whole genome shotgun sequence']	['NNJM01000275.1', 'NNJM01000320.1']	FALSE	0	[]	[]	[]	0	[]		1	0	1	2	GCA_006372865.1_ASM637286v1_genomic.fna	Vibrio parahaemolyticus	Vibrio parahaemolyticus	Vibrio	Vibrio	670	Pseudomonadota	Gammaproteobacteria	Vibrionales	Vibrionaceae	Vibrio	Vibrio parahaemolyticus
G_1239479	GCA_006371755.1	G_1239479_0v0	1239479	G_1239479_0v0.original.gbk	original	24783	1	[897]	897	5222705	['115323']	115323	['G_1239479_r_53']	record	['Vibrio parahaemolyticus strain F1_2 F1_2_contig053, whole genome shotgun sequence']	['NNGU01000053.1']	TRUE	3	['de novo']	['G_1239479_0v0.complete::[0:56](+)', 'G_1239479_0v0.complete::[18161:18177](+)', 'G_1239479_0v0.complete::[24696:24752](+)']	[56, 16, 56]	42.6667	['G_1239479_0v0.complete::[tRNA-Leu]']	tRNA-Leu	0	0	0	1	GCA_006371755.1_ASM637175v1_genomic.fna	Vibrio parahaemolyticus	Vibrio parahaemolyticus	Vibrio	Vibrio	670	Pseudomonadota	Gammaproteobacteria	Vibrionales	Vibrionaceae	Vibrio	Vibrio parahaemolyticus
G_1239487	GCA_006372785.1	G_1239487_0v0	1239487	G_1239487_0v0.original.gbk	original	17927	1	[958]	958	5029962	['17927']	17927	['G_1239487_r_67']	record	['Vibrio parahaemolyticus strain D3_2 D3_2_contig067, whole genome shotgun sequence']	['NNJJ01000067.1']	FALSE	0	[]	[]	[]	0	[]		0	0	0	1	GCA_006372785.1_ASM637278v1_genomic.fna	Vibrio parahaemolyticus	Vibrio parahaemolyticus	Vibrio	Vibrio	670	Pseudomonadota	Gammaproteobacteria	Vibrionales	Vibrionaceae	Vibrio	Vibrio parahaemolyticus
G_1239490	GCA_006372445.1	G_1239490_0v0	1239490	G_1239490_0v0.original.gbk	original	4356	1	[954]	954	5080812	['4053', '212']	4265	['G_1239490_r_294', 'G_1239490_r_603']	record	['Vibrio parahaemolyticus strain D6_3 D6_3_contig294, whole genome shotgun sequence', 'Vibrio parahaemolyticus strain D6_3 D6_3_contig603, whole genome shotgun sequence']	['NNIS01000294.1', 'NNIS01000603.1']	TRUE	1	['pipolin conserved']	['G_1239490_0v0.truncated::[4268:4324](+)']	[56]	56	['G_1239490_0v0.truncated::[tRNA-Leu]']	tRNA-Leu	1	0	1	2	GCA_006372445.1_ASM637244v1_genomic.fna	Vibrio parahaemolyticus	Vibrio parahaemolyticus	Vibrio	Vibrio	670	Pseudomonadota	Gammaproteobacteria	Vibrionales	Vibrionaceae	Vibrio	Vibrio parahaemolyticus
G_1239496	GCA_006371585.1	G_1239496_0v0	1239496	G_1239496_0v0.original.gbk	original	11081	1	[897]	897	4931852	['6558', '4806']	11364	['G_1239496_r_261', 'G_1239496_r_335']	record	['Vibrio parahaemolyticus strain E4_3 E4_3_contig261, whole genome shotgun sequence', 'Vibrio parahaemolyticus strain E4_3 E4_3_contig335, whole genome shotgun sequence']	['NNHF01000261.1', 'NNHF01000335.1']	TRUE	1	['pipolin conserved']	['G_1239496_0v0.truncated::[10993:11049](+)']	[56]	56	['G_1239496_0v0.truncated::[tRNA-Leu]']	tRNA-Leu	1	0	1	2	GCA_006371585.1_ASM637158v1_genomic.fna	Vibrio parahaemolyticus	Vibrio parahaemolyticus	Vibrio	Vibrio	670	Pseudomonadota	Gammaproteobacteria	Vibrionales	Vibrionaceae	Vibrio	Vibrio parahaemolyticus
G_1239500	GCA_006372595.1	G_1239500_0v0	1239500	G_1239500_0v0.original.gbk	original	66804	1	[897]	897	5260389	['852', '51387', '14881']	67120	['G_1239500_r_44', 'G_1239500_r_45', 'G_1239500_r_138']	record	['Vibrio parahaemolyticus strain D5_3 D5_3_contig044, whole genome shotgun sequence', 'Vibrio parahaemolyticus strain D5_3 D5_3_contig045, whole genome shotgun sequence', 'Vibrio parahaemolyticus strain D5_3 D5_3_contig138, whole genome shotgun sequence']	['NNIZ01000044.1', 'NNIZ01000045.1', 'NNIZ01000138.1']	TRUE	2	['pipolin conserved']	['G_1239500_0v0.complete::[0:56](+)', 'G_1239500_0v0.complete::[66716:66772](+)']	[56, 56]	56	['G_1239500_0v0.complete::[tRNA-Leu]']	tRNA-Leu	2	0	2	3	GCA_006372595.1_ASM637259v1_genomic.fna	Vibrio parahaemolyticus	Vibrio parahaemolyticus	Vibrio	Vibrio	670	Pseudomonadota	Gammaproteobacteria	Vibrionales	Vibrionaceae	Vibrio	Vibrio parahaemolyticus
G_1239513	GCA_006371015.1	G_1239513_0v0	1239513	G_1239513_0v0.original.gbk	original	23360	1	[902]	902	5155499	['123296']	123296	['G_1239513_r_34']	record	['Vibrio parahaemolyticus strain F10_7 F10_7_contig034, whole genome shotgun sequence']	['NNGF01000034.1']	TRUE	4	['de novo']	['G_1239513_0v0.complete::[0:44](+)', 'G_1239513_0v0.complete::[168:225](+)', 'G_1239513_0v0.complete::[17235:17252](+)', 'G_1239513_0v0.complete::[23272:23329](+)']	[44, 57, 17, 57]	43.75	['G_1239513_0v0.complete::[tRNA-Leu]']	tRNA-Leu	0	0	0	1	GCA_006371015.1_ASM637101v1_genomic.fna	Vibrio parahaemolyticus	Vibrio parahaemolyticus	Vibrio	Vibrio	670	Pseudomonadota	Gammaproteobacteria	Vibrionales	Vibrionaceae	Vibrio	Vibrio parahaemolyticus
G_1239519	GCA_006371735.1	G_1239519_0v0	1239519	G_1239519_0v0.original.gbk	original	25210	1	[897]	897	5235897	['125144']	125144	['G_1239519_r_36']	record	['Vibrio parahaemolyticus strain F1_4 F1_4_contig036, whole genome shotgun sequence']	['NNGS01000036.1']	TRUE	6	['de novo']	['G_1239519_0v0.complete::[0:44](+)', 'G_1239519_0v0.complete::[167:188](+)', 'G_1239519_0v0.complete::[241:304](+)', 'G_1239519_0v0.complete::[427:483](+)', 'G_1239519_0v0.complete::[18588:18604](+)', 'G_1239519_0v0.complete::[25068:25131](+)']	[44, 21, 63, 56, 16, 63]	43.8333	['G_1239519_0v0.complete::[tRNA-Leu]']	tRNA-Leu	0	0	0	1	GCA_006371735.1_ASM637173v1_genomic.fna	Vibrio parahaemolyticus	Vibrio parahaemolyticus	Vibrio	Vibrio	670	Pseudomonadota	Gammaproteobacteria	Vibrionales	Vibrionaceae	Vibrio	Vibrio parahaemolyticus
G_1239532	GCA_006372075.1	G_1239532_0v0	1239532	G_1239532_0v0.original.gbk	original	2826	1	[490]	490	4860439	['2537', '305']	2842	['G_1239532_r_460', 'G_1239532_r_674']	record	['Vibrio parahaemolyticus strain D7_8 D7_8_contig460, whole genome shotgun sequence', 'Vibrio parahaemolyticus strain D7_8 D7_8_contig676, whole genome shotgun sequence']	['NNIG01000460.1', 'NNIG01000674.1']	FALSE	0	[]	[]	[]	0	[]		1	0	1	2	GCA_006372075.1_ASM637207v1_genomic.fna	Vibrio parahaemolyticus	Vibrio parahaemolyticus	Vibrio	Vibrio	670	Pseudomonadota	Gammaproteobacteria	Vibrionales	Vibrionaceae	Vibrio	Vibrio parahaemolyticus
G_1239534	GCA_006371355.1	G_1239534_0v0	1239534	G_1239534_0v0.original.gbk	original	24871	1	[897]	897	5239526	['115410']	115410	['G_1239534_r_35']	record	['Vibrio parahaemolyticus strain F1_5 F1_5_contig035, whole genome shotgun sequence']	['NNGR01000035.1']	TRUE	2	['de novo']	['G_1239534_0v0.truncated::[18249:18265](+)', 'G_1239534_0v0.truncated::[24784:24840](+)']	[16, 56]	36	['G_1239534_0v0.truncated::[tRNA-Leu]']	tRNA-Leu	0	0	0	1	GCA_006371355.1_ASM637135v1_genomic.fna	Vibrio parahaemolyticus	Vibrio parahaemolyticus	Vibrio	Vibrio	670	Pseudomonadota	Gammaproteobacteria	Vibrionales	Vibrionaceae	Vibrio	Vibrio parahaemolyticus
G_1239539	GCA_006372085.1	G_1239539_0v0	1239539	G_1239539_0v0.trimmed.gbk	trimmed	35855	1	[897]	897	4943442	['109496', '212']	109708	['G_1239539_r_34', 'G_1239539_r_204']	record	['Vibrio parahaemolyticus strain D7_7 D7_7_contig034, whole genome shotgun sequence', 'Vibrio parahaemolyticus strain D7_7 D7_7_contig205, whole genome shotgun sequence']	['NNIH01000034.1', 'NNIH01000204.1']	FALSE	0	[]	[]	[]	0	[]		1	0	1	2	GCA_006372085.1_ASM637208v1_genomic.fna	Vibrio parahaemolyticus	Vibrio parahaemolyticus	Vibrio	Vibrio	670	Pseudomonadota	Gammaproteobacteria	Vibrionales	Vibrionaceae	Vibrio	Vibrio parahaemolyticus
G_1239545	GCA_006372855.1	G_1239545_0v0	1239545	G_1239545_0v0.original.gbk	original	30614	1	[897]	897	5228981	['30418', '249']	30667	['G_1239545_r_92', 'G_1239545_r_148']	record	['Vibrio parahaemolyticus strain D2_8 D2_8_contig092, whole genome shotgun sequence', 'Vibrio parahaemolyticus strain D2_8 D2_8_contig148, whole genome shotgun sequence']	['NNJL01000092.1', 'NNJL01000148.1']	FALSE	0	[]	[]	[]	0	[]		1	0	1	2	GCA_006372855.1_ASM637285v1_genomic.fna	Vibrio parahaemolyticus	Vibrio parahaemolyticus	Vibrio	Vibrio	670	Pseudomonadota	Gammaproteobacteria	Vibrionales	Vibrionaceae	Vibrio	Vibrio parahaemolyticus
G_1239550	GCA_006372535.1	G_1239550_0v0	1239550	G_1239550_0v0.original.gbk	original	42465	1	[960]	960	5003405	['49359']	49359	['G_1239550_r_34']	record	['Vibrio parahaemolyticus strain D5_6 D5_6_contig034, whole genome shotgun sequence']	['NNIX01000034.1']	FALSE	0	[]	[]	[]	0	[]		0	0	0	1	GCA_006372535.1_ASM637253v1_genomic.fna	Vibrio parahaemolyticus	Vibrio parahaemolyticus	Vibrio	Vibrio	670	Pseudomonadota	Gammaproteobacteria	Vibrionales	Vibrionaceae	Vibrio	Vibrio parahaemolyticus
G_1239560	GCA_006372405.1	G_1239560_0v0	1239560	G_1239560_0v0.trimmed.gbk	trimmed	23552	1	[959]	959	5018107	['735116', '122471']	857587	['G_1239560_r_5', 'G_1239560_r_22']	record	['Vibrio parahaemolyticus strain D6_4 D6_4_contig005, whole genome shotgun sequence', 'Vibrio parahaemolyticus strain D6_4 D6_4_contig022, whole genome shotgun sequence']	['NNIR01000005.1', 'NNIR01000022.1']	Alt_site	0	[]	[]	[]	0	[]		0	0	0	1	GCA_006372405.1_ASM637240v1_genomic.fna	Vibrio parahaemolyticus	Vibrio parahaemolyticus	Vibrio	Vibrio	670	Pseudomonadota	Gammaproteobacteria	Vibrionales	Vibrionaceae	Vibrio	Vibrio parahaemolyticus
G_1239566	GCA_006373175.1	G_1239566_0v0	1239566	G_1239566_0v0.trimmed.gbk	trimmed	47390	2	[897, 958]	1855	5243659	['210656', '146580']	357236	['G_1239566_r_8', 'G_1239566_r_23']	record	['Vibrio parahaemolyticus strain C7_9 C7_9_contig008, whole genome shotgun sequence', 'Vibrio parahaemolyticus strain C7_9 C7_9_contig023, whole genome shotgun sequence']	['NNKB01000008.1', 'NNKB01000023.1']	Alt_site	2	['pipolin conserved']	['G_1239566_0v0.truncated::[71541:71597](+)', 'G_1239566_0v0.truncated::[84027:84083](+)']	[56, 56]	56	['G_1239566_0v0.truncated::[tRNA-Leu]', 'G_1239566_0v0.truncated::[tRNA-Leu]']	tRNA-Leu	1	0	1	2	GCA_006373175.1_ASM637317v1_genomic.fna	Vibrio parahaemolyticus	Vibrio parahaemolyticus	Vibrio	Vibrio	670	Pseudomonadota	Gammaproteobacteria	Vibrionales	Vibrionaceae	Vibrio	Vibrio parahaemolyticus
G_1239568	GCA_006374755.1	G_1239568_0v0	1239568	G_1239568_0v0.original.gbk	original	8304	1	[897]	897	4988029	['8002', '202']	8204	['G_1239568_r_257', 'G_1239568_r_689']	record	['Vibrio parahaemolyticus strain B5_2 B5_2_contig257, whole genome shotgun sequence', 'Vibrio parahaemolyticus strain B5_2 B5_2_contig689, whole genome shotgun sequence']	['NNOA01000257.1', 'NNOA01000689.1']	TRUE	1	['pipolin conserved']	['G_1239568_0v0.truncated::[8217:8273](+)']	[56]	56	['G_1239568_0v0.truncated::[tRNA-Leu]']	tRNA-Leu	1	0	1	2	GCA_006374755.1_ASM637475v1_genomic.fna	Vibrio parahaemolyticus	Vibrio parahaemolyticus	Vibrio	Vibrio	670	Pseudomonadota	Gammaproteobacteria	Vibrionales	Vibrionaceae	Vibrio	Vibrio parahaemolyticus
G_1239575	GCA_006374775.1	G_1239575_0v0	1239575	G_1239575_0v0.original.gbk	original	23664	1	[897]	897	5269602	['123418']	123418	['G_1239575_r_25']	record	['Vibrio parahaemolyticus strain C1_7 C1_7_contig025, whole genome shotgun sequence']	['NNMD01000025.1']	TRUE	6	['de novo']	['G_1239575_0v0.complete::[0:50](+)', 'G_1239575_0v0.complete::[171:194](+)', 'G_1239575_0v0.complete::[247:310](+)', 'G_1239575_0v0.complete::[431:489](+)', 'G_1239575_0v0.complete::[18393:18410](+)', 'G_1239575_0v0.complete::[23575:23633](+)']	[50, 23, 63, 58, 17, 58]	44.8333	['G_1239575_0v0.complete::[tRNA-Leu]']	tRNA-Leu	0	0	0	1	GCA_006374775.1_ASM637477v1_genomic.fna	Vibrio parahaemolyticus	Vibrio parahaemolyticus	Vibrio	Vibrio	670	Pseudomonadota	Gammaproteobacteria	Vibrionales	Vibrionaceae	Vibrio	Vibrio parahaemolyticus
G_1239575	GCA_006374775.1	G_1239575_1v0	1239575	G_1239575_1v0.original.gbk	original	44327	1	[960]	960	5269602	['103962']	103962	['G_1239575_r_27']	record	['Vibrio parahaemolyticus strain C1_7 C1_7_contig027, whole genome shotgun sequence']	['NNMD01000027.1']	FALSE	0	[]	[]	[]	0	[]		0	0	0	1	GCA_006374775.1_ASM637477v1_genomic.fna	Vibrio parahaemolyticus	Vibrio parahaemolyticus	Vibrio	Vibrio	670	Pseudomonadota	Gammaproteobacteria	Vibrionales	Vibrionaceae	Vibrio	Vibrio parahaemolyticus
G_1239599	GCA_006373715.1	G_1239599_0v0	1239599	G_1239599_0v0.original.gbk	original	41606	1	[964]	964	5059224	['58916']	58916	['G_1239599_r_40']	record	['Vibrio parahaemolyticus strain C10_5 C10_5_contig040, whole genome shotgun sequence']	['NNLZ01000040.1']	FALSE	0	[]	[]	[]	0	[]		0	0	0	1	GCA_006373715.1_ASM637371v1_genomic.fna	Vibrio parahaemolyticus	Vibrio parahaemolyticus	Vibrio	Vibrio	670	Pseudomonadota	Gammaproteobacteria	Vibrionales	Vibrionaceae	Vibrio	Vibrio parahaemolyticus
G_1239608	GCA_006374745.1	G_1239608_0v0	1239608	G_1239608_0v0.original.gbk	original	16594	1	[954]	954	4981485	['8927', '15780']	24707	['G_1239608_r_4', 'G_1239608_r_52']	record	['Vibrio parahaemolyticus strain B8_10 B8_10_contig004, whole genome shotgun sequence', 'Vibrio parahaemolyticus strain B8_10 B8_10_contig052, whole genome shotgun sequence']	['NNNC01000004.1', 'NNNC01000052.1']	TRUE	1	['pipolin conserved']	['G_1239608_0v0.truncated::[16506:16562](+)']	[56]	56	['G_1239608_0v0.truncated::[tRNA-Leu]']	tRNA-Leu	1	0	1	2	GCA_006374745.1_ASM637474v1_genomic.fna	Vibrio parahaemolyticus	Vibrio parahaemolyticus	Vibrio	Vibrio	670	Pseudomonadota	Gammaproteobacteria	Vibrionales	Vibrionaceae	Vibrio	Vibrio parahaemolyticus
G_1239609	GCA_006372965.1	G_1239609_0v0	1239609	G_1239609_0v0.trimmed.gbk	trimmed	22044	1	[897]	897	5005222	['301016', '121060']	422076	['G_1239609_r_9', 'G_1239609_r_20']	record	['Vibrio parahaemolyticus strain D1_3 D1_3_contig009, whole genome shotgun sequence', 'Vibrio parahaemolyticus strain D1_3 D1_3_contig020, whole genome shotgun sequence']	['NNJS01000009.1', 'NNJS01000020.1']	Alt_site	1	['pipolin conserved']	['G_1239609_0v0.truncated::[54767:54823](-)']	[56]	56	['G_1239609_0v0.truncated::[tRNA-Leu]']	tRNA-Leu	1	0	1	2	GCA_006372965.1_ASM637296v1_genomic.fna	Vibrio parahaemolyticus	Vibrio parahaemolyticus	Vibrio	Vibrio	670	Pseudomonadota	Gammaproteobacteria	Vibrionales	Vibrionaceae	Vibrio	Vibrio parahaemolyticus
G_1239611	GCA_006373035.1	G_1239611_0v0	1239611	G_1239611_0v0.original.gbk	original	14016	1	[897]	897	4915514	['13812', '220']	14032	['G_1239611_r_148', 'G_1239611_r_544']	record	['Vibrio parahaemolyticus strain D1_1 D1_1_contig148, whole genome shotgun sequence', 'Vibrio parahaemolyticus strain D1_1 D1_1_contig544, whole genome shotgun sequence']	['NNJT01000148.1', 'NNJT01000544.1']	FALSE	0	[]	[]	[]	0	[]		1	0	1	2	GCA_006373035.1_ASM637303v1_genomic.fna	Vibrio parahaemolyticus	Vibrio parahaemolyticus	Vibrio	Vibrio	670	Pseudomonadota	Gammaproteobacteria	Vibrionales	Vibrionaceae	Vibrio	Vibrio parahaemolyticus
G_1239613	GCA_006372905.1	G_1239613_0v0	1239613	G_1239613_0v0.trimmed.gbk	trimmed	22516	1	[911]	911	4956148	['445089', '121427']	566516	['G_1239613_r_3', 'G_1239613_r_23']	record	['Vibrio parahaemolyticus strain D2_2 D2_2_contig003, whole genome shotgun sequence', 'Vibrio parahaemolyticus strain D2_2 D2_2_contig023, whole genome shotgun sequence']	['NNJO01000003.1', 'NNJO01000023.1']	Alt_site	2	['pipolin conserved']	['G_1239613_0v0.truncated::[47284:47340](+)', 'G_1239613_0v0.truncated::[59376:59432](+)']	[56, 56]	56	['G_1239613_0v0.truncated::[tRNA-Leu]', 'G_1239613_0v0.truncated::[tRNA-Leu]']	tRNA-Leu	1	0	1	2	GCA_006372905.1_ASM637290v1_genomic.fna	Vibrio parahaemolyticus	Vibrio parahaemolyticus	Vibrio	Vibrio	670	Pseudomonadota	Gammaproteobacteria	Vibrionales	Vibrionaceae	Vibrio	Vibrio parahaemolyticus
G_1239617	GCA_006374305.1	G_1239617_0v0	1239617	G_1239617_0v0.trimmed.gbk	trimmed	32036	1	[959]	959	5203650	['130956', '221']	131177	['G_1239617_r_28', 'G_1239617_r_91']	record	['Vibrio parahaemolyticus strain C1_10 C1_10_contig028, whole genome shotgun sequence', 'Vibrio parahaemolyticus strain C1_10 C1_10_contig091, whole genome shotgun sequence']	['NNMJ01000028.1', 'NNMJ01000091.1']	Alt_site	0	[]	[]	[]	0	[]		0	0	0	1	GCA_006374305.1_ASM637430v1_genomic.fna	Vibrio parahaemolyticus	Vibrio parahaemolyticus	Vibrio	Vibrio	670	Pseudomonadota	Gammaproteobacteria	Vibrionales	Vibrionaceae	Vibrio	Vibrio parahaemolyticus
G_1239619	GCA_006373195.1	G_1239619_0v0	1239619	G_1239619_0v0.original.gbk	original	7721	1	[911]	911	4889249	['853', '7254']	8107	['G_1239619_r_219', 'G_1239619_r_273']	record	['Vibrio parahaemolyticus strain C7_7 C7_7_contig219, whole genome shotgun sequence', 'Vibrio parahaemolyticus strain C7_7 C7_7_contig273, whole genome shotgun sequence']	['NNKC01000219.1', 'NNKC01000273.1']	FALSE	0	[]	[]	[]	0	[]		1	0	1	2	GCA_006373195.1_ASM637319v1_genomic.fna	Vibrio parahaemolyticus	Vibrio parahaemolyticus	Vibrio	Vibrio	670	Pseudomonadota	Gammaproteobacteria	Vibrionales	Vibrionaceae	Vibrio	Vibrio parahaemolyticus
G_1239626	GCA_006374135.1	G_1239626_0v0	1239626	G_1239626_0v0.original.gbk	original	12800	1	[960]	960	5333895	['6806', '6252']	13058	['G_1239626_r_163', 'G_1239626_r_168']	record	['Vibrio parahaemolyticus strain C2_4 C2_4_contig163, whole genome shotgun sequence', 'Vibrio parahaemolyticus strain C2_4 C2_4_contig168, whole genome shotgun sequence']	['NNLW01000163.1', 'NNLW01000168.1']	FALSE	0	[]	[]	[]	0	[]		1	0	1	2	GCA_006374135.1_ASM637413v1_genomic.fna	Vibrio parahaemolyticus	Vibrio parahaemolyticus	Vibrio	Vibrio	670	Pseudomonadota	Gammaproteobacteria	Vibrionales	Vibrionaceae	Vibrio	Vibrio parahaemolyticus
G_1239626	GCA_006374135.1	G_1239626_1v0	1239626	G_1239626_1v0.original.gbk	original	21089	1	[897]	897	5333895	['21089']	21089	['G_1239626_r_115']	record	['Vibrio parahaemolyticus strain C2_4 C2_4_contig115, whole genome shotgun sequence']	['NNLW01000115.1']	FALSE	0	[]	[]	[]	0	[]		0	0	0	1	GCA_006374135.1_ASM637413v1_genomic.fna	Vibrio parahaemolyticus	Vibrio parahaemolyticus	Vibrio	Vibrio	670	Pseudomonadota	Gammaproteobacteria	Vibrionales	Vibrionaceae	Vibrio	Vibrio parahaemolyticus
G_1239634	GCA_006374185.1	G_1239634_0v0	1239634	G_1239634_0v0.trimmed.gbk	trimmed	28914	1	[897]	897	5304767	['291487', '127871']	419358	['G_1239634_r_1', 'G_1239634_r_36']	record	['Vibrio parahaemolyticus strain C2_1 C2_1_contig001, whole genome shotgun sequence', 'Vibrio parahaemolyticus strain C2_1 C2_1_contig036, whole genome shotgun sequence']	['NNLY01000001.1', 'NNLY01000036.1']	Alt_site	0	[]	[]	[]	0	[]		1	0	1	2	GCA_006374185.1_ASM637418v1_genomic.fna	Vibrio parahaemolyticus	Vibrio parahaemolyticus	Vibrio	Vibrio	670	Pseudomonadota	Gammaproteobacteria	Vibrionales	Vibrionaceae	Vibrio	Vibrio parahaemolyticus
G_1239643	GCA_006374675.1	G_1239643_0v0	1239643	G_1239643_0v0.original.gbk	original	13354	1	[965]	965	5053373	['13354']	13354	['G_1239643_r_56']	record	['Vibrio parahaemolyticus strain B8_2 B8_2_contig056, whole genome shotgun sequence']	['NNNB01000056.1']	FALSE	0	[]	[]	[]	0	[]		0	0	0	1	GCA_006374675.1_ASM637467v1_genomic.fna	Vibrio parahaemolyticus	Vibrio parahaemolyticus	Vibrio	Vibrio	670	Pseudomonadota	Gammaproteobacteria	Vibrionales	Vibrionaceae	Vibrio	Vibrio parahaemolyticus
G_1239644	GCA_006373905.1	G_1239644_0v0	1239644	G_1239644_0v0.original.gbk	original	21708	1	[954]	954	5351022	['119887']	119887	['G_1239644_r_25']	record	['Vibrio parahaemolyticus strain C3_5 C3_5_contig025, whole genome shotgun sequence']	['NNLO01000025.1']	Alt_site	0	[]	[]	[]	0	[]		0	0	0	1	GCA_006373905.1_ASM637390v1_genomic.fna	Vibrio parahaemolyticus	Vibrio parahaemolyticus	Vibrio	Vibrio	670	Pseudomonadota	Gammaproteobacteria	Vibrionales	Vibrionaceae	Vibrio	Vibrio parahaemolyticus
G_1239648	GCA_006373735.1	G_1239648_1v0	1239648	G_1239648_1v0.trimmed.gbk	trimmed	44335	1	[960]	960	5308298	['242156', '99989']	342145	['G_1239648_r_2', 'G_1239648_r_33']	record	['Vibrio parahaemolyticus strain C1_8 C1_8_contig002, whole genome shotgun sequence', 'Vibrio parahaemolyticus strain C1_8 C1_8_contig033, whole genome shotgun sequence']	['NNMC01000002.1', 'NNMC01000033.1']	FALSE	0	[]	[]	[]	0	[]		0	0	0	1	GCA_006373735.1_ASM637373v1_genomic.fna	Vibrio parahaemolyticus	Vibrio parahaemolyticus	Vibrio	Vibrio	670	Pseudomonadota	Gammaproteobacteria	Vibrionales	Vibrionaceae	Vibrio	Vibrio parahaemolyticus
G_1239648	GCA_006373735.1	G_1239648_0v0	1239648	G_1239648_0v0.original.gbk	original	23664	1	[897]	897	5308298	['123424']	123424	['G_1239648_r_31']	record	['Vibrio parahaemolyticus strain C1_8 C1_8_contig031, whole genome shotgun sequence']	['NNMC01000031.1']	TRUE	6	['de novo']	['G_1239648_0v0.complete::[0:50](+)', 'G_1239648_0v0.complete::[171:194](+)', 'G_1239648_0v0.complete::[247:310](+)', 'G_1239648_0v0.complete::[431:489](+)', 'G_1239648_0v0.complete::[18393:18410](+)', 'G_1239648_0v0.complete::[23575:23633](+)']	[50, 23, 63, 58, 17, 58]	44.8333	['G_1239648_0v0.complete::[tRNA-Leu]']	tRNA-Leu	0	0	0	1	GCA_006373735.1_ASM637373v1_genomic.fna	Vibrio parahaemolyticus	Vibrio parahaemolyticus	Vibrio	Vibrio	670	Pseudomonadota	Gammaproteobacteria	Vibrionales	Vibrionaceae	Vibrio	Vibrio parahaemolyticus
G_1239662	GCA_006378835.1	G_1239662_0v0	1239662	G_1239662_0v0.original.gbk	original	3790	1	[959]	959	4928948	['3487', '212']	3699	['G_1239662_r_335', 'G_1239662_r_588']	record	['Vibrio parahaemolyticus strain A2_8 A2_8_contig335, whole genome shotgun sequence', 'Vibrio parahaemolyticus strain A2_8 A2_8_contig588, whole genome shotgun sequence']	['NNQS01000335.1', 'NNQS01000588.1']	TRUE	1	['pipolin conserved']	['G_1239662_0v0.truncated::[3702:3758](+)']	[56]	56	['G_1239662_0v0.truncated::[tRNA-Leu]']	tRNA-Leu	1	0	1	2	GCA_006378835.1_ASM637883v1_genomic.fna	Vibrio parahaemolyticus	Vibrio parahaemolyticus	Vibrio	Vibrio	670	Pseudomonadota	Gammaproteobacteria	Vibrionales	Vibrionaceae	Vibrio	Vibrio parahaemolyticus
G_1239668	GCA_006375275.1	G_1239668_0v0	1239668	G_1239668_0v0.original.gbk	original	17552	1	[897]	897	5069653	['17249', '238']	17487	['G_1239668_r_152', 'G_1239668_r_305']	record	['Vibrio parahaemolyticus strain B3_9 B3_9_contig152, whole genome shotgun sequence', 'Vibrio parahaemolyticus strain B3_9 B3_9_contig305, whole genome shotgun sequence']	['NNOM01000152.1', 'NNOM01000305.1']	TRUE	1	['pipolin conserved']	['G_1239668_0v0.truncated::[17464:17520](+)']	[56]	56	['G_1239668_0v0.truncated::[tRNA-Leu]']	tRNA-Leu	1	0	1	2	GCA_006375275.1_ASM637527v1_genomic.fna	Vibrio parahaemolyticus	Vibrio parahaemolyticus	Vibrio	Vibrio	670	Pseudomonadota	Gammaproteobacteria	Vibrionales	Vibrionaceae	Vibrio	Vibrio parahaemolyticus
G_1239669	GCA_006377205.1	G_1239669_0v0	1239669	G_1239669_0v0.original.gbk	original	15838	1	[954]	954	5305052	['15642', '212']	15854	['G_1239669_r_29', 'G_1239669_r_267']	record	['Vibrio parahaemolyticus strain A2_9 A2_9_contig029, whole genome shotgun sequence', 'Vibrio parahaemolyticus strain A2_9 A2_9_contig267, whole genome shotgun sequence']	['NNQR01000029.1', 'NNQR01000267.1']	FALSE	0	[]	[]	[]	0	[]		1	0	1	2	GCA_006377205.1_ASM637720v1_genomic.fna	Vibrio parahaemolyticus	Vibrio parahaemolyticus	Vibrio	Vibrio	670	Pseudomonadota	Gammaproteobacteria	Vibrionales	Vibrionaceae	Vibrio	Vibrio parahaemolyticus
G_1239678	GCA_006378735.1	G_1239678_0v0	1239678	G_1239678_0v0.original.gbk	original	22131	1	[897]	897	5215131	['122331']	122331	['G_1239678_r_33']	record	['Vibrio parahaemolyticus strain A1_1 A1_1_contig033, whole genome shotgun sequence']	['NNRH01000033.1']	TRUE	5	['de novo']	['G_1239678_0v0.complete::[0:46](-)', 'G_1239678_0v0.complete::[169:190](-)', 'G_1239678_0v0.complete::[245:305](-)', 'G_1239678_0v0.complete::[429:485](-)', 'G_1239678_0v0.complete::[22045:22101](-)']	[46, 21, 60, 56, 56]	47.8	['G_1239678_0v0.complete::[tRNA-Leu]']	tRNA-Leu	0	0	0	1	GCA_006378735.1_ASM637873v1_genomic.fna	Vibrio parahaemolyticus	Vibrio parahaemolyticus	Vibrio	Vibrio	670	Pseudomonadota	Gammaproteobacteria	Vibrionales	Vibrionaceae	Vibrio	Vibrio parahaemolyticus
G_1239680	GCA_006377225.1	G_1239680_0v0	1239680	G_1239680_0v0.original.gbk	original	34054	1	[954]	954	5040656	['105246']	105246	['G_1239680_r_11']	record	['Vibrio parahaemolyticus strain B1_8 B1_8_contig011, whole genome shotgun sequence']	['NNPP01000011.1']	FALSE	0	[]	[]	[]	0	[]		0	0	0	1	GCA_006377225.1_ASM637722v1_genomic.fna	Vibrio parahaemolyticus	Vibrio parahaemolyticus	Vibrio	Vibrio	670	Pseudomonadota	Gammaproteobacteria	Vibrionales	Vibrionaceae	Vibrio	Vibrio parahaemolyticus
G_1239687	GCA_006375405.1	G_1239687_0v0	1239687	G_1239687_0v0.original.gbk	original	13963	1	[960]	960	5197118	['14190']	14190	['G_1239687_r_43']	record	['Vibrio parahaemolyticus strain B4_5 B4_5_contig043, whole genome shotgun sequence']	['NNOH01000043.1']	TRUE	2	['de novo']	['G_1239687_0v0.complete::[0:51](-)', 'G_1239687_0v0.complete::[13882:13933](-)']	[51, 51]	51	['G_1239687_0v0.complete::[tRNA-Trp]']	tRNA-Trp	0	0	0	1	GCA_006375405.1_ASM637540v1_genomic.fna	Vibrio parahaemolyticus	Vibrio parahaemolyticus	Vibrio	Vibrio	670	Pseudomonadota	Gammaproteobacteria	Vibrionales	Vibrionaceae	Vibrio	Vibrio parahaemolyticus
G_1239690	GCA_006377405.1	G_1239690_0v0	1239690	G_1239690_0v0.original.gbk	original	24631	1	[897]	897	5120154	['116019']	116019	['G_1239690_r_27']	record	['Vibrio parahaemolyticus strain B1_6 B1_6_contig027, whole genome shotgun sequence']	['NNPR01000027.1']	TRUE	3	['de novo']	['G_1239690_0v0.complete::[0:103](-)', 'G_1239690_0v0.complete::[17237:17254](-)', 'G_1239690_0v0.complete::[24495:24601](-)']	[103, 17, 106]	75.3333	['G_1239690_0v0.complete::[tRNA-Leu]']	tRNA-Leu	0	0	0	1	GCA_006377405.1_ASM637740v1_genomic.fna	Vibrio parahaemolyticus	Vibrio parahaemolyticus	Vibrio	Vibrio	670	Pseudomonadota	Gammaproteobacteria	Vibrionales	Vibrionaceae	Vibrio	Vibrio parahaemolyticus
G_1239691	GCA_006375335.1	G_1239691_0v0	1239691	G_1239691_0v0.original.gbk	original	16538	1	[954]	954	5111341	['16219', '234']	16453	['G_1239691_r_57', 'G_1239691_r_237']	record	['Vibrio parahaemolyticus strain B5_4 B5_4_contig057, whole genome shotgun sequence', 'Vibrio parahaemolyticus strain B5_4 B5_4_contig237, whole genome shotgun sequence']	['NNNY01000057.1', 'NNNY01000237.1']	TRUE	1	['pipolin conserved']	['G_1239691_0v0.truncated::[16450:16506](+)']	[56]	56	['G_1239691_0v0.truncated::[tRNA-Leu]']	tRNA-Leu	1	0	1	2	GCA_006375335.1_ASM637533v1_genomic.fna	Vibrio parahaemolyticus	Vibrio parahaemolyticus	Vibrio	Vibrio	670	Pseudomonadota	Gammaproteobacteria	Vibrionales	Vibrionaceae	Vibrio	Vibrio parahaemolyticus
G_1239695	GCA_006377295.1	G_1239695_1v0	1239695	G_1239695_1v0.original.gbk	original	13143	1	[964]	964	5010095	['192573']	192573	['G_1239695_r_13']	record	['Vibrio parahaemolyticus strain A4_6 A4_6_contig013, whole genome shotgun sequence']	['NNQD01000013.1']	TRUE	2	['de novo']	['G_1239695_1v0.complete::[0:51](-)', 'G_1239695_1v0.complete::[13062:13113](-)']	[51, 51]	51	['G_1239695_1v0.complete::[tRNA-Trp]']	tRNA-Trp	0	0	0	1	GCA_006377295.1_ASM637729v1_genomic.fna	Vibrio parahaemolyticus	Vibrio parahaemolyticus	Vibrio	Vibrio	670	Pseudomonadota	Gammaproteobacteria	Vibrionales	Vibrionaceae	Vibrio	Vibrio parahaemolyticus
G_1239695	GCA_006377295.1	G_1239695_0v0	1239695	G_1239695_0v0.original.gbk	original	23534	1	[897]	897	5010095	['123947']	123947	['G_1239695_r_19']	record	['Vibrio parahaemolyticus strain A4_6 A4_6_contig019, whole genome shotgun sequence']	['NNQD01000019.1']	TRUE	4	['de novo']	['G_1239695_0v0.complete::[0:45](-)', 'G_1239695_0v0.complete::[168:224](-)', 'G_1239695_0v0.complete::[17893:17909](-)', 'G_1239695_0v0.complete::[23448:23504](-)']	[45, 56, 16, 56]	43.25	['G_1239695_0v0.complete::[tRNA-Leu]']	tRNA-Leu	0	0	0	1	GCA_006377295.1_ASM637729v1_genomic.fna	Vibrio parahaemolyticus	Vibrio parahaemolyticus	Vibrio	Vibrio	670	Pseudomonadota	Gammaproteobacteria	Vibrionales	Vibrionaceae	Vibrio	Vibrio parahaemolyticus
G_1239701	GCA_006379005.1	G_1239701_0v0	1239701	G_1239701_0v0.original.gbk	original	20659	1	[897]	897	5099173	['120917']	120917	['G_1239701_r_26']	record	['Vibrio parahaemolyticus strain A1_7 A1_7_contig026, whole genome shotgun sequence']	['NNRC01000026.1']	TRUE	6	['de novo']	['G_1239701_0v0.complete::[0:61](-)', 'G_1239701_0v0.complete::[168:190](-)', 'G_1239701_0v0.complete::[243:306](-)', 'G_1239701_0v0.complete::[428:485](-)', 'G_1239701_0v0.complete::[14441:14458](-)', 'G_1239701_0v0.complete::[20572:20629](-)']	[61, 22, 63, 57, 17, 57]	46.1667	['G_1239701_0v0.complete::[tRNA-Leu]']	tRNA-Leu	0	0	0	1	GCA_006379005.1_ASM637900v1_genomic.fna	Vibrio parahaemolyticus	Vibrio parahaemolyticus	Vibrio	Vibrio	670	Pseudomonadota	Gammaproteobacteria	Vibrionales	Vibrionaceae	Vibrio	Vibrio parahaemolyticus
G_1239706	GCA_006374915.1	G_1239706_0v0	1239706	G_1239706_0v0.original.gbk	original	17597	1	[954]	954	5143973	['121655']	121655	['G_1239706_r_19']	record	['Vibrio parahaemolyticus strain B7_5 B7_5_contig019, whole genome shotgun sequence']	['NNNG01000019.1']	TRUE	3	['de novo']	['G_1239706_0v0.complete::[0:363](+)', 'G_1239706_0v0.complete::[12288:12304](+)', 'G_1239706_0v0.complete::[17202:17566](+)']	[363, 16, 364]	247.667	['G_1239706_0v0.complete::[tRNA-Leu]']	tRNA-Leu	0	0	0	1	GCA_006374915.1_ASM637491v1_genomic.fna	Vibrio parahaemolyticus	Vibrio parahaemolyticus	Vibrio	Vibrio	670	Pseudomonadota	Gammaproteobacteria	Vibrionales	Vibrionaceae	Vibrio	Vibrio parahaemolyticus
G_1239730	GCA_006374895.1	G_1239730_0v0	1239730	G_1239730_0v0.original.gbk	original	5175	2	[598, 96]	694	4844687	['5175']	5175	['G_1239730_r_360']	record	['Vibrio parahaemolyticus strain B7_6 B7_6_contig360, whole genome shotgun sequence']	['NNNF01000360.1']	FALSE	0	[]	[]	[]	0	[]		0	0	0	1	GCA_006374895.1_ASM637489v1_genomic.fna	Vibrio parahaemolyticus	Vibrio parahaemolyticus	Vibrio	Vibrio	670	Pseudomonadota	Gammaproteobacteria	Vibrionales	Vibrionaceae	Vibrio	Vibrio parahaemolyticus
G_1239736	GCA_006376905.1	G_1239736_0v0	1239736	G_1239736_0v0.original.gbk	original	3618	1	[880]	880	4802112	['3329', '305']	3634	['G_1239736_r_392', 'G_1239736_r_674']	record	['Vibrio parahaemolyticus strain B2_8 B2_8_contig392, whole genome shotgun sequence', 'Vibrio parahaemolyticus strain B2_8 B2_8_contig675, whole genome shotgun sequence']	['NNOX01000392.1', 'NNOX01000674.1']	FALSE	0	[]	[]	[]	0	[]		1	0	1	2	GCA_006376905.1_ASM637690v1_genomic.fna	Vibrio parahaemolyticus	Vibrio parahaemolyticus	Vibrio	Vibrio	670	Pseudomonadota	Gammaproteobacteria	Vibrionales	Vibrionaceae	Vibrio	Vibrio parahaemolyticus
G_1239746	GCA_006378975.1	G_1239746_0v0	1239746	G_1239746_0v0.original.gbk	original	13879	1	[897]	897	5161700	['13879']	13879	['G_1239746_r_121']	record	['Vibrio parahaemolyticus strain A1_9 A1_9_contig121, whole genome shotgun sequence']	['NNRA01000121.1']	FALSE	0	[]	[]	[]	0	[]		0	0	0	1	GCA_006378975.1_ASM637897v1_genomic.fna	Vibrio parahaemolyticus	Vibrio parahaemolyticus	Vibrio	Vibrio	670	Pseudomonadota	Gammaproteobacteria	Vibrionales	Vibrionaceae	Vibrio	Vibrio parahaemolyticus
G_1239749	GCA_006377565.1	G_1239749_0v0	1239749	G_1239749_0v0.original.gbk	original	13890	1	[897]	897	5101770	['13668', '238']	13906	['G_1239749_r_174', 'G_1239749_r_594']	record	['Vibrio parahaemolyticus strain A4_1 A4_1_contig174, whole genome shotgun sequence', 'Vibrio parahaemolyticus strain A4_1 A4_1_contig594, whole genome shotgun sequence']	['NNQI01000174.1', 'NNQI01000594.1']	FALSE	0	[]	[]	[]	0	[]		1	0	1	2	GCA_006377565.1_ASM637756v1_genomic.fna	Vibrio parahaemolyticus	Vibrio parahaemolyticus	Vibrio	Vibrio	670	Pseudomonadota	Gammaproteobacteria	Vibrionales	Vibrionaceae	Vibrio	Vibrio parahaemolyticus
G_1239752	GCA_006377575.1	G_1239752_0v0	1239752	G_1239752_0v0.original.gbk	original	16267	1	[954]	954	5246386	['116639']	116639	['G_1239752_r_26']	record	['Vibrio parahaemolyticus strain A3_6 A3_6_contig026, whole genome shotgun sequence']	['NNQM01000026.1']	TRUE	4	['de novo']	['G_1239752_0v0.complete::[0:46](-)', 'G_1239752_0v0.complete::[169:225](-)', 'G_1239752_0v0.complete::[10996:11013](-)', 'G_1239752_0v0.complete::[16181:16237](-)']	[46, 56, 17, 56]	43.75	['G_1239752_0v0.complete::[tRNA-Leu]']	tRNA-Leu	0	0	0	1	GCA_006377575.1_ASM637757v1_genomic.fna	Vibrio parahaemolyticus	Vibrio parahaemolyticus	Vibrio	Vibrio	670	Pseudomonadota	Gammaproteobacteria	Vibrionales	Vibrionaceae	Vibrio	Vibrio parahaemolyticus
G_1239756	GCA_006375215.1	G_1239756_0v0	1239756	G_1239756_0v0.original.gbk	original	8351	1	[897]	897	4763949	['202', '8165']	8367	['G_1239756_r_523', 'G_1239756_r_702']	record	['Vibrio parahaemolyticus strain B4_8 B4_8_contig1384, whole genome shotgun sequence', 'Vibrio parahaemolyticus strain B4_8 B4_8_contig310, whole genome shotgun sequence']	['NNOE01001384.1', 'NNOE01000310.1']	FALSE	0	[]	[]	[]	0	[]		1	0	1	2	GCA_006375215.1_ASM637521v1_genomic.fna	Vibrio parahaemolyticus	Vibrio parahaemolyticus	Vibrio	Vibrio	670	Pseudomonadota	Gammaproteobacteria	Vibrionales	Vibrionaceae	Vibrio	Vibrio parahaemolyticus
G_1239762	GCA_009389965.1	G_1239762_0v0	1239762	G_1239762_0v0.original.gbk	original	21436	1	[955]	955	5058481	['121119']	121119	['G_1239762_r_11']	record	['Vibrio parahaemolyticus strain HZ17-253 contig00011, whole genome shotgun sequence']	['SZRF01000011.1']	Alt_site	0	[]	[]	[]	0	[]		0	0	0	1	GCA_009389965.1_ASM938996v1_genomic.fna	Vibrio parahaemolyticus	Vibrio parahaemolyticus	Vibrio	Vibrio	670	Pseudomonadota	Gammaproteobacteria	Vibrionales	Vibrionaceae	Vibrio	Vibrio parahaemolyticus
G_1239764	GCA_009390395.1	G_1239764_0v0	1239764	G_1239764_0v0.trimmed.gbk	trimmed	37571	1	[955]	955	5060711	['121119', '35173']	156292	['G_1239764_r_12', 'G_1239764_r_49']	record	['Vibrio parahaemolyticus strain HZ17-025 contig00012, whole genome shotgun sequence', 'Vibrio parahaemolyticus strain HZ17-025 contig00049, whole genome shotgun sequence']	['SZRZ01000012.1', 'SZRZ01000049.1']	TRUE	2	['de novo']	['G_1239764_0v0.complete::[0:499](+)', 'G_1239764_0v0.complete::[12462:12479](+)']	[499, 17]	258	['G_1239764_0v0.complete::[hypothetical protein]']	hypothetical protein	0	0	0	1	GCA_009390395.1_ASM939039v1_genomic.fna	Vibrio parahaemolyticus	Vibrio parahaemolyticus	Vibrio	Vibrio	670	Pseudomonadota	Gammaproteobacteria	Vibrionales	Vibrionaceae	Vibrio	Vibrio parahaemolyticus
G_1239765	GCA_009390515.1	G_1239765_0v0	1239765	G_1239765_0v0.trimmed.gbk	trimmed	21662	1	[955]	955	5096015	['1081501', '121134']	1202635	['G_1239765_r_1', 'G_1239765_r_2']	record	['Vibrio parahaemolyticus strain HZ16-270 contig_1, whole genome shotgun sequence', 'Vibrio parahaemolyticus strain HZ16-270 contig_10, whole genome shotgun sequence']	['SZSG01000001.1', 'SZSG01000010.1']	Alt_site	0	[]	[]	[]	0	[]		1	1	0	1	GCA_009390515.1_ASM939051v1_genomic.fna	Vibrio parahaemolyticus	Vibrio parahaemolyticus	Vibrio	Vibrio	670	Pseudomonadota	Gammaproteobacteria	Vibrionales	Vibrionaceae	Vibrio	Vibrio parahaemolyticus
G_1239770	GCA_008039225.1	G_1239770_0v0	1239770	G_1239770_0v0.trimmed.gbk	trimmed	21902	1	[995]	995	5027545	['121503', '447617']	569120	['G_1239770_r_3', 'G_1239770_r_45']	record	['Vibrio parahaemolyticus strain HZ17-381 FAAEFHBH_11, whole genome shotgun sequence', 'Vibrio parahaemolyticus strain HZ17-381 FAAEFHBH_5, whole genome shotgun sequence']	['VRMR01000011.1', 'VRMR01000005.1']	Alt_site	0	[]	[]	[]	0	[]		1	0	1	2	GCA_008039225.1_ASM803922v1_genomic.fna	Vibrio parahaemolyticus	Vibrio parahaemolyticus	Vibrio	Vibrio	670	Pseudomonadota	Gammaproteobacteria	Vibrionales	Vibrionaceae	Vibrio	Vibrio parahaemolyticus
G_1239772	GCA_006382805.1	G_1239772_0v0	1239772	G_1239772_0v0.trimmed.gbk	trimmed	21434	1	[955]	955	5069087	['1081299', '120907']	1202206	['G_1239772_r_1', 'G_1239772_r_25']	record	['Vibrio parahaemolyticus strain VP170075 scaffold1, whole genome shotgun sequence', 'Vibrio parahaemolyticus strain VP170075 scaffold9, whole genome shotgun sequence']	['QRRV01000001.1', 'QRRV01000009.1']	Alt_site	0	[]	[]	[]	0	[]		0	0	0	1	GCA_006382805.1_ASM638280v1_genomic.fna	Vibrio parahaemolyticus	Vibrio parahaemolyticus	Vibrio	Vibrio	670	Pseudomonadota	Gammaproteobacteria	Vibrionales	Vibrionaceae	Vibrio	Vibrio parahaemolyticus
G_1239778	GCA_009390165.1	G_1239778_0v0	1239778	G_1239778_0v0.original.gbk	original	21434	1	[955]	955	5032710	['120886']	120886	['G_1239778_r_14']	record	['Vibrio parahaemolyticus strain HZ17-171 contig00014, whole genome shotgun sequence']	['SZRO01000014.1']	Alt_site	0	[]	[]	[]	0	[]		0	0	0	1	GCA_009390165.1_ASM939016v1_genomic.fna	Vibrio parahaemolyticus	Vibrio parahaemolyticus	Vibrio	Vibrio	670	Pseudomonadota	Gammaproteobacteria	Vibrionales	Vibrionaceae	Vibrio	Vibrio parahaemolyticus
G_1239781	GCA_009390325.1	G_1239781_0v0	1239781	G_1239781_0v0.original.gbk	original	21436	1	[955]	955	5078878	['121119']	121119	['G_1239781_r_17']	record	['Vibrio parahaemolyticus strain HZ17-118 contig00017, whole genome shotgun sequence']	['SZRW01000017.1']	Alt_site	0	[]	[]	[]	0	[]		0	0	0	1	GCA_009390325.1_ASM939032v1_genomic.fna	Vibrio parahaemolyticus	Vibrio parahaemolyticus	Vibrio	Vibrio	670	Pseudomonadota	Gammaproteobacteria	Vibrionales	Vibrionaceae	Vibrio	Vibrio parahaemolyticus
G_1239786	GCA_006517795.1	G_1239786_0v0	1239786	G_1239786_0v0.trimmed.gbk	trimmed	23992	1	[954]	954	5383500	['3556649', '1826851']	5383500	['G_1239786_r_1', 'G_1239786_r_2']	record	['Vibrio parahaemolyticus strain Vb0624 chromosome 1, complete sequence', 'Vibrio parahaemolyticus strain Vb0624 chromosome 2, complete sequence']	['CP041202.1', 'CP041201.1']	Alt_site	0	[]	[]	[]	0	[]		0	0	0	1	GCA_006517795.1_ASM651779v1_genomic.fna	Vibrio parahaemolyticus	Vibrio parahaemolyticus	Vibrio	Vibrio	670	Pseudomonadota	Gammaproteobacteria	Vibrionales	Vibrionaceae	Vibrio	Vibrio parahaemolyticus
G_1239787	GCA_009389975.1	G_1239787_0v0	1239787	G_1239787_0v0.original.gbk	original	21436	1	[955]	955	5068829	['121119']	121119	['G_1239787_r_15']	record	['Vibrio parahaemolyticus strain HZ17-265 contig00015, whole genome shotgun sequence']	['SZRD01000015.1']	Alt_site	0	[]	[]	[]	0	[]		0	0	0	1	GCA_009389975.1_ASM938997v1_genomic.fna	Vibrio parahaemolyticus	Vibrio parahaemolyticus	Vibrio	Vibrio	670	Pseudomonadota	Gammaproteobacteria	Vibrionales	Vibrionaceae	Vibrio	Vibrio parahaemolyticus
G_1239789	GCA_009390065.1	G_1239789_0v0	1239789	G_1239789_0v0.trimmed.gbk	trimmed	21434	1	[955]	955	5063062	['120886', '41578']	162464	['G_1239789_r_11', 'G_1239789_r_36']	record	['Vibrio parahaemolyticus strain HZ17-210 contig00011, whole genome shotgun sequence', 'Vibrio parahaemolyticus strain HZ17-210 contig00036, whole genome shotgun sequence']	['SZRJ01000011.1', 'SZRJ01000036.1']	Alt_site	0	[]	[]	[]	0	[]		0	0	0	1	GCA_009390065.1_ASM939006v1_genomic.fna	Vibrio parahaemolyticus	Vibrio parahaemolyticus	Vibrio	Vibrio	670	Pseudomonadota	Gammaproteobacteria	Vibrionales	Vibrionaceae	Vibrio	Vibrio parahaemolyticus
G_1239790	GCA_009390255.1	G_1239790_0v0	1239790	G_1239790_0v0.original.gbk	original	21434	1	[955]	955	5051597	['43058']	43058	['G_1239790_r_37']	record	['Vibrio parahaemolyticus strain HZ17-143 contig00037, whole genome shotgun sequence']	['SZRT01000037.1']	Alt_site	0	[]	[]	[]	0	[]		0	0	0	1	GCA_009390255.1_ASM939025v1_genomic.fna	Vibrio parahaemolyticus	Vibrio parahaemolyticus	Vibrio	Vibrio	670	Pseudomonadota	Gammaproteobacteria	Vibrionales	Vibrionaceae	Vibrio	Vibrio parahaemolyticus
G_1239792	GCA_009390465.1	G_1239792_0v0	1239792	G_1239792_0v0.trimmed.gbk	trimmed	21662	1	[955]	955	5090151	['1081526', '121134']	1202660	['G_1239792_r_1', 'G_1239792_r_2']	record	['Vibrio parahaemolyticus strain HZ16-307 contig_1, whole genome shotgun sequence', 'Vibrio parahaemolyticus strain HZ16-307 contig_10, whole genome shotgun sequence']	['SZSE01000001.1', 'SZSE01000010.1']	Alt_site	0	[]	[]	[]	0	[]		1	1	0	1	GCA_009390465.1_ASM939046v1_genomic.fna	Vibrio parahaemolyticus	Vibrio parahaemolyticus	Vibrio	Vibrio	670	Pseudomonadota	Gammaproteobacteria	Vibrionales	Vibrionaceae	Vibrio	Vibrio parahaemolyticus
G_1239795	GCA_006383315.1	G_1239795_0v0	1239795	G_1239795_0v0.trimmed.gbk	trimmed	21434	1	[955]	955	5079860	['1081299', '120907']	1202206	['G_1239795_r_1', 'G_1239795_r_3']	record	['Vibrio parahaemolyticus strain VP162180 scaffold1, whole genome shotgun sequence', 'Vibrio parahaemolyticus strain VP162180 scaffold11, whole genome shotgun sequence']	['QRSK01000001.1', 'QRSK01000011.1']	Alt_site	0	[]	[]	[]	0	[]		0	0	0	1	GCA_006383315.1_ASM638331v1_genomic.fna	Vibrio parahaemolyticus	Vibrio parahaemolyticus	Vibrio	Vibrio	670	Pseudomonadota	Gammaproteobacteria	Vibrionales	Vibrionaceae	Vibrio	Vibrio parahaemolyticus
G_1239796	GCA_009389915.1	G_1239796_0v0	1239796	G_1239796_0v0.original.gbk	original	22367	1	[911]	911	5092839	['123289']	123289	['G_1239796_r_4']	record	['Vibrio parahaemolyticus strain HZ17-386 contig00004, whole genome shotgun sequence']	['SZRA01000004.1']	TRUE	4	['de novo']	['G_1239796_0v0.complete::[0:151](-)', 'G_1239796_0v0.complete::[3705:4077](-)', 'G_1239796_0v0.complete::[16720:16736](-)', 'G_1239796_0v0.complete::[21965:22337](-)']	[151, 372, 16, 372]	227.75	['G_1239796_0v0.complete::[tRNA-Leu]']	tRNA-Leu	0	0	0	1	GCA_009389915.1_ASM938991v1_genomic.fna	Vibrio parahaemolyticus	Vibrio parahaemolyticus	Vibrio	Vibrio	670	Pseudomonadota	Gammaproteobacteria	Vibrionales	Vibrionaceae	Vibrio	Vibrio parahaemolyticus
G_1239803	GCA_006382825.1	G_1239803_0v0	1239803	G_1239803_0v0.trimmed.gbk	trimmed	19020	1	[954]	954	5050830	['1193261', '118492']	1311753	['G_1239803_r_1', 'G_1239803_r_23']	record	['Vibrio parahaemolyticus strain VP100044 scaffold1, whole genome shotgun sequence', 'Vibrio parahaemolyticus strain VP100044 scaffold9, whole genome shotgun sequence']	['QRRT01000001.1', 'QRRT01000009.1']	Alt_site	0	[]	[]	[]	0	[]		0	0	0	1	GCA_006382825.1_ASM638282v1_genomic.fna	Vibrio parahaemolyticus	Vibrio parahaemolyticus	Vibrio	Vibrio	670	Pseudomonadota	Gammaproteobacteria	Vibrionales	Vibrionaceae	Vibrio	Vibrio parahaemolyticus
G_1239805	GCA_009390095.1	G_1239805_0v0	1239805	G_1239805_0v0.original.gbk	original	21434	1	[955]	955	5046124	['42921']	42921	['G_1239805_r_40']	record	['Vibrio parahaemolyticus strain HZ17-194 contig00040, whole genome shotgun sequence']	['SZRK01000040.1']	Alt_site	0	[]	[]	[]	0	[]		0	0	0	1	GCA_009390095.1_ASM939009v1_genomic.fna	Vibrio parahaemolyticus	Vibrio parahaemolyticus	Vibrio	Vibrio	670	Pseudomonadota	Gammaproteobacteria	Vibrionales	Vibrionaceae	Vibrio	Vibrio parahaemolyticus
G_1239806	GCA_009193065.1	G_1239806_0v0	1239806	G_1239806_0v0.trimmed.gbk	trimmed	21434	1	[955]	955	5068848	['120870', '1193254']	1314124	['G_1239806_r_3', 'G_1239806_r_11']	record	['Vibrio parahaemolyticus strain 731 Scaffold12_1, whole genome shotgun sequence', 'Vibrio parahaemolyticus strain 731 Scaffold1_1, whole genome shotgun sequence']	['VNIN01000014.1', 'VNIN01000001.1']	Alt_site	0	[]	[]	[]	0	[]		0	0	0	1	GCA_009193065.1_ASM919306v1_genomic.fna	Vibrio parahaemolyticus	Vibrio parahaemolyticus	Vibrio	Vibrio	670	Pseudomonadota	Gammaproteobacteria	Vibrionales	Vibrionaceae	Vibrio	Vibrio parahaemolyticus
G_1239809	GCA_009390495.1	G_1239809_0v0	1239809	G_1239809_0v0.trimmed.gbk	trimmed	21662	1	[955]	955	5092272	['121134', '765138']	886272	['G_1239809_r_10', 'G_1239809_r_42']	record	['Vibrio parahaemolyticus strain HZ16-290 contig_11, whole genome shotgun sequence', 'Vibrio parahaemolyticus strain HZ16-290 contig_2, whole genome shotgun sequence']	['SZSF01000011.1', 'SZSF01000002.1']	Alt_site	0	[]	[]	[]	0	[]		1	1	0	1	GCA_009390495.1_ASM939049v1_genomic.fna	Vibrio parahaemolyticus	Vibrio parahaemolyticus	Vibrio	Vibrio	670	Pseudomonadota	Gammaproteobacteria	Vibrionales	Vibrionaceae	Vibrio	Vibrio parahaemolyticus
G_1239810	GCA_006381695.1	G_1239810_0v0	1239810	G_1239810_0v0.original.gbk	original	15654	1	[954]	954	5251788	['15654']	15654	['G_1239810_r_49']	record	['Vibrio parahaemolyticus strain A3_5 A3_5_contig049, whole genome shotgun sequence']	['NNQN01000049.1']	FALSE	0	[]	[]	[]	0	[]		0	0	0	1	GCA_006381695.1_ASM638169v1_genomic.fna	Vibrio parahaemolyticus	Vibrio parahaemolyticus	Vibrio	Vibrio	670	Pseudomonadota	Gammaproteobacteria	Vibrionales	Vibrionaceae	Vibrio	Vibrio parahaemolyticus
G_1239811	GCA_009390455.1	G_1239811_0v0	1239811	G_1239811_0v0.original.gbk	original	21662	1	[955]	955	5097518	['121134']	121134	['G_1239811_r_4']	record	['Vibrio parahaemolyticus strain HZ16-329 contig_12, whole genome shotgun sequence']	['SZSC01000012.1']	Alt_site	0	[]	[]	[]	0	[]		1	1	0	1	GCA_009390455.1_ASM939045v1_genomic.fna	Vibrio parahaemolyticus	Vibrio parahaemolyticus	Vibrio	Vibrio	670	Pseudomonadota	Gammaproteobacteria	Vibrionales	Vibrionaceae	Vibrio	Vibrio parahaemolyticus
G_1239821	GCA_009389865.1	G_1239821_0v0	1239821	G_1239821_0v0.original.gbk	original	21436	1	[955]	955	5071557	['113505']	113505	['G_1239821_r_14']	record	['Vibrio parahaemolyticus strain HZ17-290 contig00014, whole genome shotgun sequence']	['SZRB01000014.1']	Alt_site	0	[]	[]	[]	0	[]		0	0	0	1	GCA_009389865.1_ASM938986v1_genomic.fna	Vibrio parahaemolyticus	Vibrio parahaemolyticus	Vibrio	Vibrio	670	Pseudomonadota	Gammaproteobacteria	Vibrionales	Vibrionaceae	Vibrio	Vibrio parahaemolyticus
G_1239823	GCA_009390385.1	G_1239823_0v0	1239823	G_1239823_0v0.original.gbk	original	21434	1	[955]	955	5062887	['120886']	120886	['G_1239823_r_13']	record	['Vibrio parahaemolyticus strain HZ17-017 contig00013, whole genome shotgun sequence']	['SZSA01000013.1']	Alt_site	0	[]	[]	[]	0	[]		0	0	0	1	GCA_009390385.1_ASM939038v1_genomic.fna	Vibrio parahaemolyticus	Vibrio parahaemolyticus	Vibrio	Vibrio	670	Pseudomonadota	Gammaproteobacteria	Vibrionales	Vibrionaceae	Vibrio	Vibrio parahaemolyticus
G_1239827	GCA_009390105.1	G_1239827_0v0	1239827	G_1239827_0v0.original.gbk	original	21434	1	[955]	955	5031875	['42918']	42918	['G_1239827_r_42']	record	['Vibrio parahaemolyticus strain HZ17-187 contig00042, whole genome shotgun sequence']	['SZRM01000042.1']	Alt_site	0	[]	[]	[]	0	[]		0	0	0	1	GCA_009390105.1_ASM939010v1_genomic.fna	Vibrio parahaemolyticus	Vibrio parahaemolyticus	Vibrio	Vibrio	670	Pseudomonadota	Gammaproteobacteria	Vibrionales	Vibrionaceae	Vibrio	Vibrio parahaemolyticus
G_1239828	GCA_009389955.1	G_1239828_0v0	1239828	G_1239828_0v0.original.gbk	original	21436	1	[955]	955	5046074	['113993']	113993	['G_1239828_r_6']	record	['Vibrio parahaemolyticus strain HZ17-255 contig00006, whole genome shotgun sequence']	['SZRE01000006.1']	Alt_site	0	[]	[]	[]	0	[]		0	0	0	1	GCA_009389955.1_ASM938995v1_genomic.fna	Vibrio parahaemolyticus	Vibrio parahaemolyticus	Vibrio	Vibrio	670	Pseudomonadota	Gammaproteobacteria	Vibrionales	Vibrionaceae	Vibrio	Vibrio parahaemolyticus
G_1239835	GCA_009390055.1	G_1239835_0v0	1239835	G_1239835_0v0.original.gbk	original	19823	1	[955]	955	5051961	['19823']	19823	['G_1239835_r_71']	record	['Vibrio parahaemolyticus strain HZ17-212 contig00071, whole genome shotgun sequence']	['SZRI01000071.1']	FALSE	0	[]	[]	[]	0	[]		0	0	0	1	GCA_009390055.1_ASM939005v1_genomic.fna	Vibrio parahaemolyticus	Vibrio parahaemolyticus	Vibrio	Vibrio	670	Pseudomonadota	Gammaproteobacteria	Vibrionales	Vibrionaceae	Vibrio	Vibrio parahaemolyticus
G_1239838	GCA_009390115.1	G_1239838_0v0	1239838	G_1239838_0v0.original.gbk	original	19728	1	[955]	955	5035571	['19728']	19728	['G_1239838_r_82']	record	['Vibrio parahaemolyticus strain HZ17-191 contig00082, whole genome shotgun sequence']	['SZRL01000082.1']	FALSE	0	[]	[]	[]	0	[]		0	0	0	1	GCA_009390115.1_ASM939011v1_genomic.fna	Vibrio parahaemolyticus	Vibrio parahaemolyticus	Vibrio	Vibrio	670	Pseudomonadota	Gammaproteobacteria	Vibrionales	Vibrionaceae	Vibrio	Vibrio parahaemolyticus
G_1239840	GCA_006383435.1	G_1239840_0v0	1239840	G_1239840_0v0.trimmed.gbk	trimmed	21434	1	[955]	955	5066271	['1081299', '120907']	1202206	['G_1239840_r_1', 'G_1239840_r_2']	record	['Vibrio parahaemolyticus strain VP161504 scaffold1, whole genome shotgun sequence', 'Vibrio parahaemolyticus strain VP161504 scaffold10, whole genome shotgun sequence']	['QRSL01000001.1', 'QRSL01000010.1']	Alt_site	0	[]	[]	[]	0	[]		0	0	0	1	GCA_006383435.1_ASM638343v1_genomic.fna	Vibrio parahaemolyticus	Vibrio parahaemolyticus	Vibrio	Vibrio	670	Pseudomonadota	Gammaproteobacteria	Vibrionales	Vibrionaceae	Vibrio	Vibrio parahaemolyticus
G_1239841	GCA_006383265.1	G_1239841_0v0	1239841	G_1239841_0v0.trimmed.gbk	trimmed	24000	1	[897]	897	4931985	['1751518', '123399']	1874917	['G_1239841_r_1', 'G_1239841_r_18']	record	['Vibrio parahaemolyticus strain VP161895 scaffold1, whole genome shotgun sequence', 'Vibrio parahaemolyticus strain VP161895 scaffold8, whole genome shotgun sequence']	['QRSH01000001.1', 'QRSH01000008.1']	Alt_site	0	[]	[]	[]	0	[]		0	0	0	1	GCA_006383265.1_ASM638326v1_genomic.fna	Vibrio parahaemolyticus	Vibrio parahaemolyticus	Vibrio	Vibrio	670	Pseudomonadota	Gammaproteobacteria	Vibrionales	Vibrionaceae	Vibrio	Vibrio parahaemolyticus
G_1239849	GCA_009390265.1	G_1239849_0v0	1239849	G_1239849_0v0.original.gbk	original	19728	1	[955]	955	5050195	['19728']	19728	['G_1239849_r_62']	record	['Vibrio parahaemolyticus strain HZ17-150 contig00062, whole genome shotgun sequence']	['SZRS01000062.1']	FALSE	0	[]	[]	[]	0	[]		0	0	0	1	GCA_009390265.1_ASM939026v1_genomic.fna	Vibrio parahaemolyticus	Vibrio parahaemolyticus	Vibrio	Vibrio	670	Pseudomonadota	Gammaproteobacteria	Vibrionales	Vibrionaceae	Vibrio	Vibrio parahaemolyticus
G_1239850	GCA_009390505.1	G_1239850_0v0	1239850	G_1239850_0v0.trimmed.gbk	trimmed	21662	1	[955]	955	5091149	['1081526', '121133']	1202659	['G_1239850_r_1', 'G_1239850_r_2']	record	['Vibrio parahaemolyticus strain HZ16-323 contig_1, whole genome shotgun sequence', 'Vibrio parahaemolyticus strain HZ16-323 contig_10, whole genome shotgun sequence']	['SZSD01000001.1', 'SZSD01000010.1']	Alt_site	0	[]	[]	[]	0	[]		1	1	0	1	GCA_009390505.1_ASM939050v1_genomic.fna	Vibrio parahaemolyticus	Vibrio parahaemolyticus	Vibrio	Vibrio	670	Pseudomonadota	Gammaproteobacteria	Vibrionales	Vibrionaceae	Vibrio	Vibrio parahaemolyticus
G_1239851	GCA_009390565.1	G_1239851_0v0	1239851	G_1239851_0v0.trimmed.gbk	trimmed	21662	1	[955]	955	5089006	['121134', '209838']	330972	['G_1239851_r_4', 'G_1239851_r_76']	record	['Vibrio parahaemolyticus strain HZ16-260 contig_12, whole genome shotgun sequence', 'Vibrio parahaemolyticus strain HZ16-260 contig_8, whole genome shotgun sequence']	['SZSH01000012.1', 'SZSH01000008.1']	Alt_site	0	[]	[]	[]	0	[]		1	1	0	1	GCA_009390565.1_ASM939056v1_genomic.fna	Vibrio parahaemolyticus	Vibrio parahaemolyticus	Vibrio	Vibrio	670	Pseudomonadota	Gammaproteobacteria	Vibrionales	Vibrionaceae	Vibrio	Vibrio parahaemolyticus
G_1239853	GCA_009389855.1	G_1239853_0v0	1239853	G_1239853_0v0.original.gbk	original	17087	1	[955]	955	5050126	['17087']	17087	['G_1239853_r_68']	record	['Vibrio parahaemolyticus strain HZ17-272 contig00068, whole genome shotgun sequence']	['SZRC01000068.1']	FALSE	0	[]	[]	[]	0	[]		0	0	0	1	GCA_009389855.1_ASM938985v1_genomic.fna	Vibrio parahaemolyticus	Vibrio parahaemolyticus	Vibrio	Vibrio	670	Pseudomonadota	Gammaproteobacteria	Vibrionales	Vibrionaceae	Vibrio	Vibrio parahaemolyticus
G_1239855	GCA_009390555.1	G_1239855_0v0	1239855	G_1239855_0v0.trimmed.gbk	trimmed	21662	1	[955]	955	5087363	['1081526', '121134']	1202660	['G_1239855_r_1', 'G_1239855_r_2']	record	['Vibrio parahaemolyticus strain HZ16-259 contig_1, whole genome shotgun sequence', 'Vibrio parahaemolyticus strain HZ16-259 contig_10, whole genome shotgun sequence']	['SZSI01000001.1', 'SZSI01000010.1']	Alt_site	0	[]	[]	[]	0	[]		1	1	0	1	GCA_009390555.1_ASM939055v1_genomic.fna	Vibrio parahaemolyticus	Vibrio parahaemolyticus	Vibrio	Vibrio	670	Pseudomonadota	Gammaproteobacteria	Vibrionales	Vibrionaceae	Vibrio	Vibrio parahaemolyticus
G_1239856	GCA_009390005.1	G_1239856_0v0	1239856	G_1239856_0v0.trimmed.gbk	trimmed	21436	1	[955]	955	5051655	['113656', '33759']	147415	['G_1239856_r_11', 'G_1239856_r_50']	record	['Vibrio parahaemolyticus strain HZ17-224 contig00011, whole genome shotgun sequence', 'Vibrio parahaemolyticus strain HZ17-224 contig00050, whole genome shotgun sequence']	['SZRG01000011.1', 'SZRG01000050.1']	Alt_site	0	[]	[]	[]	0	[]		0	0	0	1	GCA_009390005.1_ASM939000v1_genomic.fna	Vibrio parahaemolyticus	Vibrio parahaemolyticus	Vibrio	Vibrio	670	Pseudomonadota	Gammaproteobacteria	Vibrionales	Vibrionaceae	Vibrio	Vibrio parahaemolyticus
G_1239857	GCA_009390595.1	G_1239857_0v0	1239857	G_1239857_0v0.original.gbk	original	21662	1	[955]	955	5091554	['121134']	121134	['G_1239857_r_4']	record	['Vibrio parahaemolyticus strain HZ16-248 contig_12, whole genome shotgun sequence']	['SZSJ01000012.1']	Alt_site	0	[]	[]	[]	0	[]		1	1	0	1	GCA_009390595.1_ASM939059v1_genomic.fna	Vibrio parahaemolyticus	Vibrio parahaemolyticus	Vibrio	Vibrio	670	Pseudomonadota	Gammaproteobacteria	Vibrionales	Vibrionaceae	Vibrio	Vibrio parahaemolyticus
G_1239864	GCA_009390825.1	G_1239864_0v0	1239864	G_1239864_0v0.original.gbk	original	21662	1	[955]	955	5087135	['121134']	121134	['G_1239864_r_3']	record	['Vibrio parahaemolyticus strain HZ16-115 contig_11, whole genome shotgun sequence']	['SZSV01000011.1']	Alt_site	0	[]	[]	[]	0	[]		1	1	0	1	GCA_009390825.1_ASM939082v1_genomic.fna	Vibrio parahaemolyticus	Vibrio parahaemolyticus	Vibrio	Vibrio	670	Pseudomonadota	Gammaproteobacteria	Vibrionales	Vibrionaceae	Vibrio	Vibrio parahaemolyticus
G_1239867	GCA_012955745.1	G_1239867_0v0	1239867	G_1239867_0v0.trimmed.gbk	trimmed	24308	1	[954]	954	5694758	['106467', '979438']	1085905	['G_1239867_r_143', 'G_1239867_r_210']	record	['Vibrio parahaemolyticus strain Vb0606 K-12_13c, whole genome shotgun sequence', 'Vibrio parahaemolyticus strain Vb0606 K-12_1c, whole genome shotgun sequence']	['JABCLF010001085.1', 'JABCLF010001097.1']	Alt_site	0	[]	[]	[]	0	[]		1	1	0	1	GCA_012955745.1_ASM1295574v1_genomic.fna	Vibrio parahaemolyticus	Vibrio parahaemolyticus	Vibrio	Vibrio	670	Pseudomonadota	Gammaproteobacteria	Vibrionales	Vibrionaceae	Vibrio	Vibrio parahaemolyticus
G_1239871	GCA_009647755.1	G_1239871_0v0	1239871	G_1239871_0v0.trimmed.gbk	trimmed	45529	1	[896]	896	5341168	['30439', '567124']	597563	['G_1239871_r_24', 'G_1239871_r_34']	record	['Vibrio parahaemolyticus strain SA2D2 SA2D2_contig_30, whole genome shotgun sequence', 'Vibrio parahaemolyticus strain SA2D2 SA2D2_contig_4, whole genome shotgun sequence']	['WIBC01000030.1', 'WIBC01000004.1']	FALSE	0	[]	[]	[]	0	[]		1	0	1	2	GCA_009647755.1_ASM964775v1_genomic.fna	Vibrio parahaemolyticus	Vibrio parahaemolyticus	Vibrio	Vibrio	670	Pseudomonadota	Gammaproteobacteria	Vibrionales	Vibrionaceae	Vibrio	Vibrio parahaemolyticus
G_1239876	GCA_012955665.1	G_1239876_0v0	1239876	G_1239876_0v0.trimmed.gbk	trimmed	24254	1	[954]	954	5797802	['986065', '106412']	1092477	['G_1239876_r_1', 'G_1239876_r_224']	record	['Vibrio parahaemolyticus strain Vb2110 CEKFECMP_1, whole genome shotgun sequence', 'Vibrio parahaemolyticus strain Vb2110 CEKFECMP_14, whole genome shotgun sequence']	['JABCME010000001.1', 'JABCME010000014.1']	Alt_site	0	[]	[]	[]	0	[]		0	0	0	1	GCA_012955665.1_ASM1295566v1_genomic.fna	Vibrio parahaemolyticus	Vibrio parahaemolyticus	Vibrio	Vibrio	670	Pseudomonadota	Gammaproteobacteria	Vibrionales	Vibrionaceae	Vibrio	Vibrio parahaemolyticus
G_1239882	GCA_009390725.1	G_1239882_0v0	1239882	G_1239882_0v0.trimmed.gbk	trimmed	21662	1	[955]	955	5090464	['1081527', '121134']	1202661	['G_1239882_r_1', 'G_1239882_r_2']	record	['Vibrio parahaemolyticus strain HZ16-187 contig_1, whole genome shotgun sequence', 'Vibrio parahaemolyticus strain HZ16-187 contig_10, whole genome shotgun sequence']	['SZSP01000001.1', 'SZSP01000010.1']	Alt_site	0	[]	[]	[]	0	[]		1	1	0	1	GCA_009390725.1_ASM939072v1_genomic.fna	Vibrio parahaemolyticus	Vibrio parahaemolyticus	Vibrio	Vibrio	670	Pseudomonadota	Gammaproteobacteria	Vibrionales	Vibrionaceae	Vibrio	Vibrio parahaemolyticus
G_1239895	GCA_009390615.1	G_1239895_0v0	1239895	G_1239895_0v0.trimmed.gbk	trimmed	21662	1	[955]	955	5092494	['1081526', '121134']	1202660	['G_1239895_r_1', 'G_1239895_r_2']	record	['Vibrio parahaemolyticus strain HZ16-242 contig_1, whole genome shotgun sequence', 'Vibrio parahaemolyticus strain HZ16-242 contig_10, whole genome shotgun sequence']	['SZSK01000001.1', 'SZSK01000010.1']	Alt_site	0	[]	[]	[]	0	[]		1	1	0	1	GCA_009390615.1_ASM939061v1_genomic.fna	Vibrio parahaemolyticus	Vibrio parahaemolyticus	Vibrio	Vibrio	670	Pseudomonadota	Gammaproteobacteria	Vibrionales	Vibrionaceae	Vibrio	Vibrio parahaemolyticus
G_1239905	GCA_009390675.1	G_1239905_0v0	1239905	G_1239905_0v0.trimmed.gbk	trimmed	21662	1	[955]	955	5092942	['1081526', '121134']	1202660	['G_1239905_r_1', 'G_1239905_r_2']	record	['Vibrio parahaemolyticus strain HZ16-194 contig_1, whole genome shotgun sequence', 'Vibrio parahaemolyticus strain HZ16-194 contig_10, whole genome shotgun sequence']	['SZSN01000001.1', 'SZSN01000010.1']	Alt_site	0	[]	[]	[]	0	[]		1	1	0	1	GCA_009390675.1_ASM939067v1_genomic.fna	Vibrio parahaemolyticus	Vibrio parahaemolyticus	Vibrio	Vibrio	670	Pseudomonadota	Gammaproteobacteria	Vibrionales	Vibrionaceae	Vibrio	Vibrio parahaemolyticus
G_1239910	GCA_009738025.1	G_1239910_0v0	1239910	G_1239910_0v0.trimmed.gbk	trimmed	21692	1	[959]	959	5241592	['1742619', '120928']	1863547	['G_1239910_r_1', 'G_1239910_r_61']	record	['Vibrio parahaemolyticus strain MSR17 Scaffold_1, whole genome shotgun sequence', 'Vibrio parahaemolyticus strain MSR17 Scaffold_8, whole genome shotgun sequence']	['RPDB01000001.1', 'RPDB01000008.1']	Alt_site	0	[]	[]	[]	0	[]		0	0	0	1	GCA_009738025.1_ASM973802v1_genomic.fna	Vibrio parahaemolyticus	Vibrio parahaemolyticus	Vibrio	Vibrio	670	Pseudomonadota	Gammaproteobacteria	Vibrionales	Vibrionaceae	Vibrio	Vibrio parahaemolyticus
G_1239912	GCA_012955725.1	G_1239912_0v0	1239912	G_1239912_0v0.trimmed.gbk	trimmed	24308	1	[954]	954	5850518	['106467', '465745']	572212	['G_1239912_r_555', 'G_1239912_r_1060']	record	['Vibrio parahaemolyticus strain Vb0890 K-12_14c, whole genome shotgun sequence', 'Vibrio parahaemolyticus strain Vb0890 K-12_4c, whole genome shotgun sequence']	['JABCLO010001602.1', 'JABCLO010001612.1']	Alt_site	0	[]	[]	[]	0	[]		1	1	0	1	GCA_012955725.1_ASM1295572v1_genomic.fna	Vibrio parahaemolyticus	Vibrio parahaemolyticus	Vibrio	Vibrio	670	Pseudomonadota	Gammaproteobacteria	Vibrionales	Vibrionaceae	Vibrio	Vibrio parahaemolyticus
G_1239915	GCA_012955635.1	G_1239915_0v0	1239915	G_1239915_0v0.trimmed.gbk	trimmed	24254	1	[954]	954	5842264	['999151', '106412']	1105563	['G_1239915_r_1', 'G_1239915_r_224']	record	['Vibrio parahaemolyticus strain Vb1839 FKKKCPIG_1, whole genome shotgun sequence', 'Vibrio parahaemolyticus strain Vb1839 FKKKCPIG_12, whole genome shotgun sequence']	['JABCMB010001342.1', 'JABCMB010001331.1']	Alt_site	0	[]	[]	[]	0	[]		0	0	0	1	GCA_012955635.1_ASM1295563v1_genomic.fna	Vibrio parahaemolyticus	Vibrio parahaemolyticus	Vibrio	Vibrio	670	Pseudomonadota	Gammaproteobacteria	Vibrionales	Vibrionaceae	Vibrio	Vibrio parahaemolyticus
G_1239923	GCA_009390605.1	G_1239923_0v0	1239923	G_1239923_0v0.trimmed.gbk	trimmed	21662	1	[955]	955	5087384	['121134', '733441']	854575	['G_1239923_r_4', 'G_1239923_r_12']	record	['Vibrio parahaemolyticus strain HZ16-237 contig_12, whole genome shotgun sequence', 'Vibrio parahaemolyticus strain HZ16-237 contig_2, whole genome shotgun sequence']	['SZSL01000012.1', 'SZSL01000002.1']	Alt_site	0	[]	[]	[]	0	[]		1	1	0	1	GCA_009390605.1_ASM939060v1_genomic.fna	Vibrio parahaemolyticus	Vibrio parahaemolyticus	Vibrio	Vibrio	670	Pseudomonadota	Gammaproteobacteria	Vibrionales	Vibrionaceae	Vibrio	Vibrio parahaemolyticus
G_1239926	GCA_009991665.1	G_1239926_0v0	1239926	G_1239926_0v0.original.gbk	original	23588	1	[895]	895	5057112	['123367']	123367	['G_1239926_r_7']	record	['Vibrio parahaemolyticus strain 710-17 scaffold_14, whole genome shotgun sequence']	['VTGF01000015.1']	Alt_site	0	[]	[]	[]	0	[]		0	0	0	1	GCA_009991665.1_ASM999166v1_genomic.fna	Vibrio parahaemolyticus	Vibrio parahaemolyticus	Vibrio	Vibrio	670	Pseudomonadota	Gammaproteobacteria	Vibrionales	Vibrionaceae	Vibrio	Vibrio parahaemolyticus
G_1239928	GCA_009734325.1	G_1239928_0v0	1239928	G_1239928_0v0.trimmed.gbk	trimmed	32720	1	[895]	895	5579380	['3577848', '1814246']	5392094	['G_1239928_r_1', 'G_1239928_r_2']	record	['Vibrio parahaemolyticus strain 19-021-D1 chromosome 1, complete sequence', 'Vibrio parahaemolyticus strain 19-021-D1 chromosome 2, complete sequence']	['CP046411.1', 'CP046412.1']	Alt_site	0	[]	[]	[]	0	[]		0	0	0	1	GCA_009734325.1_ASM973432v1_genomic.fna	Vibrio parahaemolyticus	Vibrio parahaemolyticus	Vibrio	Vibrio	670	Pseudomonadota	Gammaproteobacteria	Vibrionales	Vibrionaceae	Vibrio	Vibrio parahaemolyticus
G_1239932	GCA_009390765.1	G_1239932_0v0	1239932	G_1239932_0v0.trimmed.gbk	trimmed	21662	1	[955]	955	5091129	['1081528', '121134']	1202662	['G_1239932_r_1', 'G_1239932_r_2']	record	['Vibrio parahaemolyticus strain HZ16-165 contig_1, whole genome shotgun sequence', 'Vibrio parahaemolyticus strain HZ16-165 contig_10, whole genome shotgun sequence']	['SZSS01000001.1', 'SZSS01000010.1']	Alt_site	0	[]	[]	[]	0	[]		1	1	0	1	GCA_009390765.1_ASM939076v1_genomic.fna	Vibrio parahaemolyticus	Vibrio parahaemolyticus	Vibrio	Vibrio	670	Pseudomonadota	Gammaproteobacteria	Vibrionales	Vibrionaceae	Vibrio	Vibrio parahaemolyticus
G_1239938	GCA_009390695.1	G_1239938_0v0	1239938	G_1239938_0v0.trimmed.gbk	trimmed	21662	1	[955]	955	5099431	['1081526', '121134']	1202660	['G_1239938_r_1', 'G_1239938_r_2']	record	['Vibrio parahaemolyticus strain HZ16-178 contig_1, whole genome shotgun sequence', 'Vibrio parahaemolyticus strain HZ16-178 contig_10, whole genome shotgun sequence']	['SZSQ01000001.1', 'SZSQ01000010.1']	Alt_site	0	[]	[]	[]	0	[]		1	1	0	1	GCA_009390695.1_ASM939069v1_genomic.fna	Vibrio parahaemolyticus	Vibrio parahaemolyticus	Vibrio	Vibrio	670	Pseudomonadota	Gammaproteobacteria	Vibrionales	Vibrionaceae	Vibrio	Vibrio parahaemolyticus
G_1239949	GCA_009390795.1	G_1239949_0v0	1239949	G_1239949_0v0.trimmed.gbk	trimmed	21662	1	[955]	955	5089149	['209838', '121134']	330972	['G_1239949_r_3', 'G_1239949_r_6']	record	['Vibrio parahaemolyticus strain HZ16-148 contig_11, whole genome shotgun sequence', 'Vibrio parahaemolyticus strain HZ16-148 contig_14, whole genome shotgun sequence']	['SZSU01000011.1', 'SZSU01000014.1']	Alt_site	0	[]	[]	[]	0	[]		1	1	0	1	GCA_009390795.1_ASM939079v1_genomic.fna	Vibrio parahaemolyticus	Vibrio parahaemolyticus	Vibrio	Vibrio	670	Pseudomonadota	Gammaproteobacteria	Vibrionales	Vibrionaceae	Vibrio	Vibrio parahaemolyticus
G_1239955	GCA_009390865.1	G_1239955_0v0	1239955	G_1239955_0v0.trimmed.gbk	trimmed	21662	1	[955]	955	5176841	['1081527', '121134']	1202661	['G_1239955_r_1', 'G_1239955_r_2']	record	['Vibrio parahaemolyticus strain HZ16-044 contig_1, whole genome shotgun sequence', 'Vibrio parahaemolyticus strain HZ16-044 contig_10, whole genome shotgun sequence']	['SZSX01000001.1', 'SZSX01000010.1']	Alt_site	0	[]	[]	[]	0	[]		1	1	0	1	GCA_009390865.1_ASM939086v1_genomic.fna	Vibrio parahaemolyticus	Vibrio parahaemolyticus	Vibrio	Vibrio	670	Pseudomonadota	Gammaproteobacteria	Vibrionales	Vibrionaceae	Vibrio	Vibrio parahaemolyticus
G_1239956	GCA_012955655.1	G_1239956_0v0	1239956	G_1239956_0v0.trimmed.gbk	trimmed	24308	1	[954]	954	5642537	['933326', '106467']	1039793	['G_1239956_r_1', 'G_1239956_r_137']	record	['Vibrio parahaemolyticus strain Vb2209 LGFLNDPF_1, whole genome shotgun sequence', 'Vibrio parahaemolyticus strain Vb2209 LGFLNDPF_12, whole genome shotgun sequence']	['JABCMH010000001.1', 'JABCMH010000137.1']	Alt_site	0	[]	[]	[]	0	[]		1	1	0	1	GCA_012955655.1_ASM1295565v1_genomic.fna	Vibrio parahaemolyticus	contaminated	contaminated	Other	670	Pseudomonadota	Gammaproteobacteria	Vibrionales	Vibrionaceae	Vibrio	Vibrio parahaemolyticus
G_1239957	GCA_012955625.1	G_1239957_0v0	1239957	G_1239957_0v0.trimmed.gbk	trimmed	24308	1	[954]	954	5814142	['978821', '106467']	1085288	['G_1239957_r_1', 'G_1239957_r_127']	record	['Vibrio parahaemolyticus strain Vb2004 MLHABPAN_1, whole genome shotgun sequence', 'Vibrio parahaemolyticus strain Vb2004 MLHABPAN_12, whole genome shotgun sequence']	['JABCMD010000001.1', 'JABCMD010000012.1']	Alt_site	0	[]	[]	[]	0	[]		1	1	0	1	GCA_012955625.1_ASM1295562v1_genomic.fna	Vibrio parahaemolyticus	Vibrio parahaemolyticus	Vibrio	Vibrio	670	Pseudomonadota	Gammaproteobacteria	Vibrionales	Vibrionaceae	Vibrio	Vibrio parahaemolyticus
G_1239959	GCA_012955735.1	G_1239959_0v0	1239959	G_1239959_0v0.trimmed.gbk	trimmed	24308	1	[954]	954	5932481	['689463', '106467']	795930	['G_1239959_r_1', 'G_1239959_r_295']	record	['Vibrio parahaemolyticus strain Vb1152 ACEBGGNE_1, whole genome shotgun sequence', 'Vibrio parahaemolyticus strain Vb1152 ACEBGGNE_14, whole genome shotgun sequence']	['JABCLV010000001.1', 'JABCLV010000014.1']	Alt_site	0	[]	[]	[]	0	[]		1	1	0	1	GCA_012955735.1_ASM1295573v1_genomic.fna	Vibrio parahaemolyticus	Vibrio parahaemolyticus	Vibrio	Vibrio	670	Pseudomonadota	Gammaproteobacteria	Vibrionales	Vibrionaceae	Vibrio	Vibrio parahaemolyticus
G_1239964	GCA_012956165.1	G_1239964_0v0	1239964	G_1239964_0v0.trimmed.gbk	trimmed	24308	1	[954]	954	5932360	['979426', '106467']	1085893	['G_1239964_r_1', 'G_1239964_r_334']	record	['Vibrio parahaemolyticus strain Vb1218 ABEDOEIH_1, whole genome shotgun sequence', 'Vibrio parahaemolyticus strain Vb1218 ABEDOEIH_13, whole genome shotgun sequence']	['JABCLZ010000001.1', 'JABCLZ010000013.1']	Alt_site	0	[]	[]	[]	0	[]		1	1	0	1	GCA_012956165.1_ASM1295616v1_genomic.fna	Vibrio parahaemolyticus	Vibrio parahaemolyticus	Vibrio	Vibrio	670	Pseudomonadota	Gammaproteobacteria	Vibrionales	Vibrionaceae	Vibrio	Vibrio parahaemolyticus
G_1239967	GCA_012956385.1	G_1239967_0v0	1239967	G_1239967_0v0.trimmed.gbk	trimmed	36864	2	[902, 954]	1856	5593407	['163641', '685549']	849190	['G_1239967_r_11', 'G_1239967_r_332']	record	['Vibrio parahaemolyticus strain Vb0833 K-12_10c, whole genome shotgun sequence', 'Vibrio parahaemolyticus strain Vb0833 K-12_3c, whole genome shotgun sequence']	['JABCLL010000982.1', 'JABCLL010000989.1']	Alt_site	0	[]	[]	[]	0	[]		1	0	1	2	GCA_012956385.1_ASM1295638v1_genomic.fna	Vibrio parahaemolyticus	Vibrio parahaemolyticus	Vibrio	Vibrio	670	Pseudomonadota	Gammaproteobacteria	Vibrionales	Vibrionaceae	Vibrio	Vibrio parahaemolyticus
G_1239971	GCA_012956325.1	G_1239971_0v0	1239971	G_1239971_0v0.trimmed.gbk	trimmed	25490	1	[896]	896	5703460	['107050', '879065']	986115	['G_1239971_r_111', 'G_1239971_r_721']	record	['Vibrio parahaemolyticus strain Vb0909 K-12_10c, whole genome shotgun sequence', 'Vibrio parahaemolyticus strain Vb0909 K-12_2c, whole genome shotgun sequence']	['JABCLQ010001489.1', 'JABCLQ010001497.1']	Alt_site	0	[]	[]	[]	0	[]		1	0	1	2	GCA_012956325.1_ASM1295632v1_genomic.fna	Vibrio parahaemolyticus	Vibrio parahaemolyticus	Vibrio	Vibrio	670	Pseudomonadota	Gammaproteobacteria	Vibrionales	Vibrionaceae	Vibrio	Vibrio parahaemolyticus
G_1239974	GCA_012956125.1	G_1239974_0v0	1239974	G_1239974_0v0.trimmed.gbk	trimmed	36864	2	[902, 954]	1856	5923954	['163641', '685548']	849189	['G_1239974_r_2', 'G_1239974_r_627']	record	['Vibrio parahaemolyticus strain Vb1910 NNOMPICJ_10, whole genome shotgun sequence', 'Vibrio parahaemolyticus strain Vb1910 NNOMPICJ_3, whole genome shotgun sequence']	['JABCMC010000010.1', 'JABCMC010000003.1']	Alt_site	0	[]	[]	[]	0	[]		1	0	1	2	GCA_012956125.1_ASM1295612v1_genomic.fna	Vibrio parahaemolyticus	Vibrio parahaemolyticus	Vibrio	Vibrio	670	Pseudomonadota	Gammaproteobacteria	Vibrionales	Vibrionaceae	Vibrio	Vibrio parahaemolyticus
G_1239984	GCA_012956285.1	G_1239984_0v0	1239984	G_1239984_0v0.trimmed.gbk	trimmed	24308	1	[954]	954	5880027	['106467', '978821']	1085288	['G_1239984_r_333', 'G_1239984_r_950']	record	['Vibrio parahaemolyticus strain Vb0919 K-12_12c, whole genome shotgun sequence', 'Vibrio parahaemolyticus strain Vb0919 K-12_1c, whole genome shotgun sequence']	['JABCLR010001827.1', 'JABCLR010001838.1']	Alt_site	0	[]	[]	[]	0	[]		1	1	0	1	GCA_012956285.1_ASM1295628v1_genomic.fna	Vibrio parahaemolyticus	Vibrio parahaemolyticus	Vibrio	Vibrio	670	Pseudomonadota	Gammaproteobacteria	Vibrionales	Vibrionaceae	Vibrio	Vibrio parahaemolyticus
G_1239986	GCA_012955805.1	G_1239986_0v0	1239986	G_1239986_0v0.trimmed.gbk	trimmed	24254	1	[954]	954	5965820	['106412', '978715']	1085127	['G_1239986_r_333', 'G_1239986_r_1108']	record	['Vibrio parahaemolyticus strain Vb0544 K-12_12c, whole genome shotgun sequence', 'Vibrio parahaemolyticus strain Vb0544 K-12_1c, whole genome shotgun sequence']	['JABCLA010000012.1', 'JABCLA010000001.1']	Alt_site	0	[]	[]	[]	0	[]		0	0	0	1	GCA_012955805.1_ASM1295580v1_genomic.fna	Vibrio parahaemolyticus	Vibrio parahaemolyticus	Vibrio	Vibrio	670	Pseudomonadota	Gammaproteobacteria	Vibrionales	Vibrionaceae	Vibrio	Vibrio parahaemolyticus
G_1239987	GCA_012956355.1	G_1239987_0v0	1239987	G_1239987_0v0.trimmed.gbk	trimmed	24308	1	[954]	954	5631827	['106467', '465745']	572212	['G_1239987_r_153', 'G_1239987_r_542']	record	['Vibrio parahaemolyticus strain Vb0880 K-12_14c, whole genome shotgun sequence', 'Vibrio parahaemolyticus strain Vb0880 K-12_4c, whole genome shotgun sequence']	['JABCLM010001084.1', 'JABCLM010001094.1']	Alt_site	0	[]	[]	[]	0	[]		1	1	0	1	GCA_012956355.1_ASM1295635v1_genomic.fna	Vibrio parahaemolyticus	Vibrio parahaemolyticus	Vibrio	Vibrio	670	Pseudomonadota	Gammaproteobacteria	Vibrionales	Vibrionaceae	Vibrio	Vibrio parahaemolyticus
G_1239995	GCA_012956225.1	G_1239995_0v0	1239995	G_1239995_0v0.trimmed.gbk	trimmed	24254	1	[954]	954	5798226	['978821', '106412']	1085233	['G_1239995_r_1', 'G_1239995_r_224']	record	['Vibrio parahaemolyticus strain Vb1056 KJCKIKGI_1, whole genome shotgun sequence', 'Vibrio parahaemolyticus strain Vb1056 KJCKIKGI_12, whole genome shotgun sequence']	['JABCLT010001572.1', 'JABCLT010001561.1']	Alt_site	0	[]	[]	[]	0	[]		0	0	0	1	GCA_012956225.1_ASM1295622v1_genomic.fna	Vibrio parahaemolyticus	Vibrio parahaemolyticus	Vibrio	Vibrio	670	Pseudomonadota	Gammaproteobacteria	Vibrionales	Vibrionaceae	Vibrio	Vibrio parahaemolyticus
G_1240008	GCA_012956085.1	G_1240008_0v0	1240008	G_1240008_0v0.trimmed.gbk	trimmed	24308	1	[954]	954	5659240	['933326', '106467']	1039793	['G_1240008_r_1', 'G_1240008_r_209']	record	['Vibrio parahaemolyticus strain Vb2207 FNIIJGHA_1, whole genome shotgun sequence', 'Vibrio parahaemolyticus strain Vb2207 FNIIJGHA_13, whole genome shotgun sequence']	['JABCMG010001262.1', 'JABCMG010001250.1']	Alt_site	0	[]	[]	[]	0	[]		1	1	0	1	GCA_012956085.1_ASM1295608v1_genomic.fna	Vibrio parahaemolyticus	contaminated	contaminated	Other	670	Pseudomonadota	Gammaproteobacteria	Vibrionales	Vibrionaceae	Vibrio	Vibrio parahaemolyticus
G_1240010	GCA_014525225.1	G_1240010_0v0	1240010	G_1240010_0v0.trimmed.gbk	trimmed	23164	1	[897]	897	5082201	['3143777', '1741322']	4885099	['G_1240010_r_1', 'G_1240010_r_3']	record	['Vibrio parahaemolyticus strain 2013V-1220 Contig1_2013V-1220, whole genome shotgun sequence', 'Vibrio parahaemolyticus strain 2013V-1220 Contig3_2013V-1220, whole genome shotgun sequence']	['JACGLX010000001.1', 'JACGLX010000003.1']	Alt_site	0	[]	[]	[]	0	[]		0	0	0	1	GCA_014525225.1_ASM1452522v1_genomic.fna	Vibrio parahaemolyticus	Vibrio parahaemolyticus	Vibrio	Vibrio	670	Pseudomonadota	Gammaproteobacteria	Vibrionales	Vibrionaceae	Vibrio	Vibrio parahaemolyticus
G_1240013	GCA_012956215.1	G_1240013_0v0	1240013	G_1240013_0v0.trimmed.gbk	trimmed	25490	1	[896]	896	5907035	['107050', '893172']	1000222	['G_1240013_r_113', 'G_1240013_r_267']	record	['Vibrio parahaemolyticus strain Vb1081 LPDOHEHN_11, whole genome shotgun sequence', 'Vibrio parahaemolyticus strain Vb1081 LPDOHEHN_2, whole genome shotgun sequence']	['JABCLU010001144.1', 'JABCLU010001153.1']	Alt_site	0	[]	[]	[]	0	[]		1	0	1	2	GCA_012956215.1_ASM1295621v1_genomic.fna	Vibrio parahaemolyticus	Vibrio parahaemolyticus	Vibrio	Vibrio	670	Pseudomonadota	Gammaproteobacteria	Vibrionales	Vibrionaceae	Vibrio	Vibrio parahaemolyticus
G_1240015	GCA_012956425.1	G_1240015_0v0	1240015	G_1240015_0v0.trimmed.gbk	trimmed	36864	2	[902, 954]	1856	5630771	['163641', '685539']	849180	['G_1240015_r_85', 'G_1240015_r_407']	record	['Vibrio parahaemolyticus strain Vb0786 K-12_10c, whole genome shotgun sequence', 'Vibrio parahaemolyticus strain Vb0786 K-12_3c, whole genome shotgun sequence']	['JABCLI010001064.1', 'JABCLI010001071.1']	Alt_site	0	[]	[]	[]	0	[]		1	0	1	2	GCA_012956425.1_ASM1295642v1_genomic.fna	Vibrio parahaemolyticus	Vibrio parahaemolyticus	Vibrio	Vibrio	670	Pseudomonadota	Gammaproteobacteria	Vibrionales	Vibrionaceae	Vibrio	Vibrio parahaemolyticus
G_1240020	GCA_012956145.1	G_1240020_0v0	1240020	G_1240020_0v0.trimmed.gbk	trimmed	24308	1	[954]	954	5804153	['978814', '106467']	1085281	['G_1240020_r_1', 'G_1240020_r_224']	record	['Vibrio parahaemolyticus strain Vb1212 BJAJODKE_1, whole genome shotgun sequence', 'Vibrio parahaemolyticus strain Vb1212 BJAJODKE_12, whole genome shotgun sequence']	['JABCLX010001367.1', 'JABCLX010001356.1']	Alt_site	0	[]	[]	[]	0	[]		1	1	0	1	GCA_012956145.1_ASM1295614v1_genomic.fna	Vibrio parahaemolyticus	Vibrio parahaemolyticus	Vibrio	Vibrio	670	Pseudomonadota	Gammaproteobacteria	Vibrionales	Vibrionaceae	Vibrio	Vibrio parahaemolyticus
G_1240028	GCA_012956515.1	G_1240028_0v0	1240028	G_1240028_0v0.trimmed.gbk	trimmed	24308	1	[954]	954	6054396	['106467', '978715']	1085182	['G_1240028_r_331', 'G_1240028_r_1107']	record	['Vibrio parahaemolyticus strain Vb0551 K-12_12c, whole genome shotgun sequence', 'Vibrio parahaemolyticus strain Vb0551 K-12_1c, whole genome shotgun sequence']	['JABCLB010000331.1', 'JABCLB010001107.1']	Alt_site	0	[]	[]	[]	0	[]		1	1	0	1	GCA_012956515.1_ASM1295651v1_genomic.fna	Vibrio parahaemolyticus	Vibrio parahaemolyticus	Vibrio	Vibrio	670	Pseudomonadota	Gammaproteobacteria	Vibrionales	Vibrionaceae	Vibrio	Vibrio parahaemolyticus
G_1240032	GCA_012956505.1	G_1240032_1v0	1240032	G_1240032_1v0.original.gbk	original	17733	1	[959]	959	5626939	['17733']	17733	['G_1240032_r_233']	record	['Vibrio parahaemolyticus strain Vb0568 K-12_20c, whole genome shotgun sequence']	['JABCLC010000233.1']	FALSE	0	[]	[]	[]	0	[]		0	0	0	1	GCA_012956505.1_ASM1295650v1_genomic.fna	Vibrio parahaemolyticus	Vibrio parahaemolyticus	Vibrio	Vibrio	670	Pseudomonadota	Gammaproteobacteria	Vibrionales	Vibrionaceae	Vibrio	Vibrio parahaemolyticus
G_1240032	GCA_012956505.1	G_1240032_0v0	1240032	G_1240032_0v0.trimmed.gbk	trimmed	34251	1	[989]	989	5626939	['1476755', '17147']	1493902	['G_1240032_r_222', 'G_1240032_r_244']	record	['Vibrio parahaemolyticus strain Vb0568 K-12_1c, whole genome shotgun sequence', 'Vibrio parahaemolyticus strain Vb0568 K-12_21c, whole genome shotgun sequence']	['JABCLC010000222.1', 'JABCLC010000244.1']	FALSE	0	[]	[]	[]	0	[]		1	0	1	2	GCA_012956505.1_ASM1295650v1_genomic.fna	Vibrio parahaemolyticus	Vibrio parahaemolyticus	Vibrio	Vibrio	670	Pseudomonadota	Gammaproteobacteria	Vibrionales	Vibrionaceae	Vibrio	Vibrio parahaemolyticus
G_1240036	GCA_012956405.1	G_1240036_0v0	1240036	G_1240036_0v0.trimmed.gbk	trimmed	36864	2	[954, 902]	1856	5704215	['163641', '685549']	849190	['G_1240036_r_111', 'G_1240036_r_572']	record	['Vibrio parahaemolyticus strain Vb0829 K-12_10c, whole genome shotgun sequence', 'Vibrio parahaemolyticus strain Vb0829 K-12_3c, whole genome shotgun sequence']	['JABCLK010001229.1', 'JABCLK010001236.1']	Alt_site	0	[]	[]	[]	0	[]		0	0	0	1	GCA_012956405.1_ASM1295640v1_genomic.fna	Vibrio parahaemolyticus	Vibrio parahaemolyticus	Vibrio	Vibrio	670	Pseudomonadota	Gammaproteobacteria	Vibrionales	Vibrionaceae	Vibrio	Vibrio parahaemolyticus
G_1240039	GCA_014918345.1	G_1240039_0v0	1240039	G_1240039_0v0.trimmed.gbk	trimmed	28266	1	[897]	897	5153345	['1329491', '127704']	1457195	['G_1240039_r_1', 'G_1240039_r_121']	record	['Vibrio parahaemolyticus strain Vp79 contig1, whole genome shotgun sequence', 'Vibrio parahaemolyticus strain Vp79 contig9, whole genome shotgun sequence']	['JABCIV010000001.1', 'JABCIV010000009.1']	Alt_site	0	[]	[]	[]	0	[]		0	0	0	1	GCA_014918345.1_ASM1491834v1_genomic.fna	Vibrio parahaemolyticus	Vibrio parahaemolyticus	Vibrio	Vibrio	670	Pseudomonadota	Gammaproteobacteria	Vibrionales	Vibrionaceae	Vibrio	Vibrio parahaemolyticus
G_1240040	GCA_012957025.1	G_1240040_0v0	1240040	G_1240040_0v0.trimmed.gbk	trimmed	24254	1	[954]	954	5731712	['106412', '978821']	1085233	['G_1240040_r_229', 'G_1240040_r_307']	record	['Vibrio parahaemolyticus strain Vb0575 K-12_12c, whole genome shotgun sequence', 'Vibrio parahaemolyticus strain Vb0575 K-12_1c, whole genome shotgun sequence']	['JABCLE010001184.1', 'JABCLE010001195.1']	Alt_site	0	[]	[]	[]	0	[]		0	0	0	1	GCA_012957025.1_ASM1295702v1_genomic.fna	Vibrio parahaemolyticus	Vibrio parahaemolyticus	Vibrio	Vibrio	670	Pseudomonadota	Gammaproteobacteria	Vibrionales	Vibrionaceae	Vibrio	Vibrio parahaemolyticus
G_1240043	GCA_012956175.1	G_1240043_0v0	1240043	G_1240043_0v0.trimmed.gbk	trimmed	24254	1	[954]	954	5822065	['978821', '106412']	1085233	['G_1240043_r_1', 'G_1240043_r_224']	record	['Vibrio parahaemolyticus strain Vb1214 KOAIDEDM_1, whole genome shotgun sequence', 'Vibrio parahaemolyticus strain Vb1214 KOAIDEDM_12, whole genome shotgun sequence']	['JABCLY010001666.1', 'JABCLY010001655.1']	Alt_site	0	[]	[]	[]	0	[]		0	0	0	1	GCA_012956175.1_ASM1295617v1_genomic.fna	Vibrio parahaemolyticus	Vibrio parahaemolyticus	Vibrio	Vibrio	670	Pseudomonadota	Gammaproteobacteria	Vibrionales	Vibrionaceae	Vibrio	Vibrio parahaemolyticus
G_1240044	GCA_012956535.1	G_1240044_0v0	1240044	G_1240044_0v0.trimmed.gbk	trimmed	24254	1	[954]	954	5586499	['106412', '978715']	1085127	['G_1240044_r_87', 'G_1240044_r_165']	record	['Vibrio parahaemolyticus strain Vb0541 K-12_12c, whole genome shotgun sequence', 'Vibrio parahaemolyticus strain Vb0541 K-12_1c, whole genome shotgun sequence']	['JABCKZ010001047.1', 'JABCKZ010001059.1']	Alt_site	0	[]	[]	[]	0	[]		0	0	0	1	GCA_012956535.1_ASM1295653v1_genomic.fna	Vibrio parahaemolyticus	Vibrio parahaemolyticus	Vibrio	Vibrio	670	Pseudomonadota	Gammaproteobacteria	Vibrionales	Vibrionaceae	Vibrio	Vibrio parahaemolyticus
G_1240045	GCA_012956435.1	G_1240045_0v0	1240045	G_1240045_0v0.trimmed.gbk	trimmed	36864	2	[954, 902]	1856	5998149	['685549', '163641']	849190	['G_1240045_r_2134', 'G_1240045_r_2688']	record	['Vibrio parahaemolyticus strain Vb0788 K-12_4c, whole genome shotgun sequence', 'Vibrio parahaemolyticus strain Vb0788 K-12_9c, whole genome shotgun sequence']	['JABCLJ010002134.1', 'JABCLJ010002688.1']	Alt_site	0	[]	[]	[]	0	[]		0	0	0	1	GCA_012956435.1_ASM1295643v1_genomic.fna	Vibrio parahaemolyticus	Vibrio parahaemolyticus	Vibrio	Vibrio	670	Pseudomonadota	Gammaproteobacteria	Vibrionales	Vibrionaceae	Vibrio	Vibrio parahaemolyticus
G_1240048	GCA_012956105.1	G_1240048_0v0	1240048	G_1240048_0v0.trimmed.gbk	trimmed	24254	1	[954]	954	5739804	['933326', '106412']	1039738	['G_1240048_r_1', 'G_1240048_r_131']	record	['Vibrio parahaemolyticus strain Vb2206 PIJNAKHF_1, whole genome shotgun sequence', 'Vibrio parahaemolyticus strain Vb2206 PIJNAKHF_13, whole genome shotgun sequence']	['JABCMF010000001.1', 'JABCMF010000013.1']	Alt_site	0	[]	[]	[]	0	[]		0	0	0	1	GCA_012956105.1_ASM1295610v1_genomic.fna	Vibrio parahaemolyticus	Vibrio parahaemolyticus	Vibrio	Vibrio	670	Pseudomonadota	Gammaproteobacteria	Vibrionales	Vibrionaceae	Vibrio	Vibrio parahaemolyticus
G_1240050	GCA_014918375.1	G_1240050_0v0	1240050	G_1240050_0v0.original.gbk	original	28268	1	[897]	897	5151724	['127707']	127707	['G_1240050_r_108']	record	['Vibrio parahaemolyticus strain Vp78 contig8, whole genome shotgun sequence']	['JABCIU010000008.1']	Alt_site	0	[]	[]	[]	0	[]		0	0	0	1	GCA_014918375.1_ASM1491837v1_genomic.fna	Vibrio parahaemolyticus	Vibrio parahaemolyticus	Vibrio	Vibrio	670	Pseudomonadota	Gammaproteobacteria	Vibrionales	Vibrionaceae	Vibrio	Vibrio parahaemolyticus
G_1240051	GCA_014918465.1	G_1240051_0v0	1240051	G_1240051_0v0.original.gbk	original	46550	2	[143, 765]	908	4967137	['123338']	123338	['G_1240051_r_4']	record	['Vibrio parahaemolyticus strain Vp65 contig12, whole genome shotgun sequence']	['JABCIQ010000012.1']	FALSE	0	[]	[]	[]	0	[]		0	0	0	1	GCA_014918465.1_ASM1491846v1_genomic.fna	Vibrio parahaemolyticus	Vibrio parahaemolyticus	Vibrio	Vibrio	670	Pseudomonadota	Gammaproteobacteria	Vibrionales	Vibrionaceae	Vibrio	Vibrio parahaemolyticus
G_1240053	GCA_012955765.1	G_1240053_0v0	1240053	G_1240053_0v0.trimmed.gbk	trimmed	36864	2	[902, 954]	1856	5576718	['143256', '674107']	817363	['G_1240053_r_11', 'G_1240053_r_333']	record	['Vibrio parahaemolyticus strain Vb0755 K-12_10c, whole genome shotgun sequence', 'Vibrio parahaemolyticus strain Vb0755 K-12_3c, whole genome shotgun sequence']	['JABCLH010000918.1', 'JABCLH010000925.1']	Alt_site	0	[]	[]	[]	0	[]		1	0	1	2	GCA_012955765.1_ASM1295576v1_genomic.fna	Vibrio parahaemolyticus	Vibrio parahaemolyticus	Vibrio	Vibrio	670	Pseudomonadota	Gammaproteobacteria	Vibrionales	Vibrionaceae	Vibrio	Vibrio parahaemolyticus
G_1240056	GCA_012956445.1	G_1240056_0v0	1240056	G_1240056_0v0.trimmed.gbk	trimmed	24308	1	[954]	954	5677141	['106467', '978821']	1085288	['G_1240056_r_152', 'G_1240056_r_219']	record	['Vibrio parahaemolyticus strain Vb0744 K-12_13c, whole genome shotgun sequence', 'Vibrio parahaemolyticus strain Vb0744 K-12_1c, whole genome shotgun sequence']	['JABCLG010001095.1', 'JABCLG010001107.1']	Alt_site	0	[]	[]	[]	0	[]		1	1	0	1	GCA_012956445.1_ASM1295644v1_genomic.fna	Vibrio parahaemolyticus	Vibrio parahaemolyticus	Vibrio	Vibrio	670	Pseudomonadota	Gammaproteobacteria	Vibrionales	Vibrionaceae	Vibrio	Vibrio parahaemolyticus
G_1240059	GCA_012956265.1	G_1240059_0v0	1240059	G_1240059_0v0.trimmed.gbk	trimmed	24308	1	[954]	954	5857963	['978821', '106467']	1085288	['G_1240059_r_1', 'G_1240059_r_270']	record	['Vibrio parahaemolyticus strain Vb1034 BCHGPIMG_1, whole genome shotgun sequence', 'Vibrio parahaemolyticus strain Vb1034 BCHGPIMG_14, whole genome shotgun sequence']	['JABCLS010001222.1', 'JABCLS010001209.1']	Alt_site	0	[]	[]	[]	0	[]		1	1	0	1	GCA_012956265.1_ASM1295626v1_genomic.fna	Vibrio parahaemolyticus	Vibrio parahaemolyticus	Vibrio	Vibrio	670	Pseudomonadota	Gammaproteobacteria	Vibrionales	Vibrionaceae	Vibrio	Vibrio parahaemolyticus
G_1240061	GCA_014920495.1	G_1240061_0v0	1240061	G_1240061_0v0.trimmed.gbk	trimmed	18754	1	[954]	954	5027647	['212086', '117626']	329712	['G_1240061_r_2', 'G_1240061_r_8']	record	['Vibrio parahaemolyticus strain V90 contig10, whole genome shotgun sequence', 'Vibrio parahaemolyticus strain V90 contig16, whole genome shotgun sequence']	['JABCEN010000010.1', 'JABCEN010000016.1']	Alt_site	0	[]	[]	[]	0	[]		0	0	0	1	GCA_014920495.1_ASM1492049v1_genomic.fna	Vibrio parahaemolyticus	Vibrio parahaemolyticus	Vibrio	Vibrio	670	Pseudomonadota	Gammaproteobacteria	Vibrionales	Vibrionaceae	Vibrio	Vibrio parahaemolyticus
G_1240062	GCA_014919255.1	G_1240062_0v0	1240062	G_1240062_0v0.trimmed.gbk	trimmed	41281	1	[966]	966	5460736	['48559', '607092']	655651	['G_1240062_r_68', 'G_1240062_r_75']	record	['Vibrio parahaemolyticus strain Vp368 contig23, whole genome shotgun sequence', 'Vibrio parahaemolyticus strain Vp368 contig3, whole genome shotgun sequence']	['JABCGX010000023.1', 'JABCGX010000003.1']	FALSE	0	[]	[]	[]	0	[]		0	0	0	1	GCA_014919255.1_ASM1491925v1_genomic.fna	Vibrio parahaemolyticus	Vibrio parahaemolyticus	Vibrio	Vibrio	670	Pseudomonadota	Gammaproteobacteria	Vibrionales	Vibrionaceae	Vibrio	Vibrio parahaemolyticus
G_1240084	GCA_014919755.1	G_1240084_0v0	1240084	G_1240084_0v0.original.gbk	original	41545	1	[964]	964	5168098	['86192']	86192	['G_1240084_r_2']	record	['Vibrio parahaemolyticus strain Vp286 contig10, whole genome shotgun sequence']	['JABCGA010000010.1']	FALSE	0	[]	[]	[]	0	[]		0	0	0	1	GCA_014919755.1_ASM1491975v1_genomic.fna	Vibrio parahaemolyticus	Vibrio parahaemolyticus	Vibrio	Vibrio	670	Pseudomonadota	Gammaproteobacteria	Vibrionales	Vibrionaceae	Vibrio	Vibrio parahaemolyticus
G_1240088	GCA_014919395.1	G_1240088_0v0	1240088	G_1240088_0v0.trimmed.gbk	trimmed	39327	1	[954]	954	5106664	['1753245', '113952']	1867197	['G_1240088_r_1', 'G_1240088_r_89']	record	['Vibrio parahaemolyticus strain Vp333 contig1, whole genome shotgun sequence', 'Vibrio parahaemolyticus strain Vp333 contig9, whole genome shotgun sequence']	['JABCGR010000001.1', 'JABCGR010000009.1']	FALSE	0	[]	[]	[]	0	[]		0	0	0	1	GCA_014919395.1_ASM1491939v1_genomic.fna	Vibrio parahaemolyticus	Vibrio parahaemolyticus	Vibrio	Vibrio	670	Pseudomonadota	Gammaproteobacteria	Vibrionales	Vibrionaceae	Vibrio	Vibrio parahaemolyticus
G_1240096	GCA_014919815.1	G_1240096_0v0	1240096	G_1240096_0v0.trimmed.gbk	trimmed	24260	1	[897]	897	4991688	['123722', '112824']	236546	['G_1240096_r_2', 'G_1240096_r_24']	record	['Vibrio parahaemolyticus strain Vp277 contig10, whole genome shotgun sequence', 'Vibrio parahaemolyticus strain Vp277 contig12, whole genome shotgun sequence']	['JABCFW010000010.1', 'JABCFW010000012.1']	Alt_site	0	[]	[]	[]	0	[]		1	0	1	2	GCA_014919815.1_ASM1491981v1_genomic.fna	Vibrio parahaemolyticus	Vibrio parahaemolyticus	Vibrio	Vibrio	670	Pseudomonadota	Gammaproteobacteria	Vibrionales	Vibrionaceae	Vibrio	Vibrio parahaemolyticus
G_1240097	GCA_014920545.1	G_1240097_0v0	1240097	G_1240097_0v0.trimmed.gbk	trimmed	20522	1	[956]	956	5147919	['120032', '287746']	407778	['G_1240097_r_4', 'G_1240097_r_50']	record	['Vibrio parahaemolyticus strain V86 contig12, whole genome shotgun sequence', 'Vibrio parahaemolyticus strain V86 contig7, whole genome shotgun sequence']	['JABCEL010000012.1', 'JABCEL010000007.1']	Alt_site	0	[]	[]	[]	0	[]		0	0	0	1	GCA_014920545.1_ASM1492054v1_genomic.fna	Vibrio parahaemolyticus	Vibrio parahaemolyticus	Vibrio	Vibrio	670	Pseudomonadota	Gammaproteobacteria	Vibrionales	Vibrionaceae	Vibrio	Vibrio parahaemolyticus
G_1240109	GCA_014920355.1	G_1240109_0v0	1240109	G_1240109_0v0.trimmed.gbk	trimmed	28340	1	[896]	896	5058987	['993717', '145600']	1139317	['G_1240109_r_1', 'G_1240109_r_4']	record	['Vibrio parahaemolyticus strain Vp154 contig1, whole genome shotgun sequence', 'Vibrio parahaemolyticus strain Vp154 contig12, whole genome shotgun sequence']	['JABCEW010000001.1', 'JABCEW010000012.1']	Alt_site	0	[]	[]	[]	0	[]		1	0	1	2	GCA_014920355.1_ASM1492035v1_genomic.fna	Vibrio parahaemolyticus	Vibrio parahaemolyticus	Vibrio	Vibrio	670	Pseudomonadota	Gammaproteobacteria	Vibrionales	Vibrionaceae	Vibrio	Vibrio parahaemolyticus
G_1240122	GCA_014920035.1	G_1240122_0v0	1240122	G_1240122_0v0.trimmed.gbk	trimmed	62606	3	[113, 686, 86]	885	5118252	['1107561', '128804']	1236365	['G_1240122_r_1', 'G_1240122_r_2']	record	['Vibrio parahaemolyticus strain Vp203 contig1, whole genome shotgun sequence', 'Vibrio parahaemolyticus strain Vp203 contig10, whole genome shotgun sequence']	['JABCFJ010000001.1', 'JABCFJ010000010.1']	FALSE	0	[]	[]	[]	0	[]		1	0	1	2	GCA_014920035.1_ASM1492003v1_genomic.fna	Vibrio parahaemolyticus	Vibrio parahaemolyticus	Vibrio	Vibrio	670	Pseudomonadota	Gammaproteobacteria	Vibrionales	Vibrionaceae	Vibrio	Vibrio parahaemolyticus
G_1240124	GCA_014920235.1	G_1240124_0v0	1240124	G_1240124_0v0.original.gbk	original	22190	1	[897]	897	5153961	['121754']	121754	['G_1240124_r_5']	record	['Vibrio parahaemolyticus strain Vp165 contig13, whole genome shotgun sequence']	['JABCFB010000013.1']	Alt_site	0	[]	[]	[]	0	[]		0	0	0	1	GCA_014920235.1_ASM1492023v1_genomic.fna	Vibrio parahaemolyticus	Vibrio parahaemolyticus	Vibrio	Vibrio	670	Pseudomonadota	Gammaproteobacteria	Vibrionales	Vibrionaceae	Vibrio	Vibrio parahaemolyticus
G_1240135	GCA_014920135.1	G_1240135_0v0	1240135	G_1240135_0v0.trimmed.gbk	trimmed	28276	1	[907]	907	5096159	['1743277', '127718']	1870995	['G_1240135_r_1', 'G_1240135_r_43']	record	['Vibrio parahaemolyticus strain Vp181 contig1, whole genome shotgun sequence', 'Vibrio parahaemolyticus strain Vp181 contig5, whole genome shotgun sequence']	['JABCFE010000001.1', 'JABCFE010000005.1']	Alt_site	0	[]	[]	[]	0	[]		1	0	1	2	GCA_014920135.1_ASM1492013v1_genomic.fna	Vibrio parahaemolyticus	Vibrio parahaemolyticus	Vibrio	Vibrio	670	Pseudomonadota	Gammaproteobacteria	Vibrionales	Vibrionaceae	Vibrio	Vibrio parahaemolyticus
G_1240136	GCA_014920785.1	G_1240136_0v0	1240136	G_1240136_0v0.trimmed.gbk	trimmed	62694	1	[897]	897	5064800	['113723', '320191']	433914	['G_1240136_r_31', 'G_1240136_r_55']	record	['Vibrio parahaemolyticus strain V66 contig18, whole genome shotgun sequence', 'Vibrio parahaemolyticus strain V66 contig4, whole genome shotgun sequence']	['JABCDY010000018.1', 'JABCDY010000004.1']	FALSE	0	[]	[]	[]	0	[]		1	0	1	2	GCA_014920785.1_ASM1492078v1_genomic.fna	Vibrio parahaemolyticus	Vibrio parahaemolyticus	Vibrio	Vibrio	670	Pseudomonadota	Gammaproteobacteria	Vibrionales	Vibrionaceae	Vibrio	Vibrio parahaemolyticus
G_1240139	GCA_014919115.1	G_1240139_0v0	1240139	G_1240139_0v0.original.gbk	original	25768	1	[911]	911	5122516	['124967']	124967	['G_1240139_r_5']	record	['Vibrio parahaemolyticus strain Vp420 contig13, whole genome shotgun sequence']	['JABCHJ010000013.1']	Alt_site	0	[]	[]	[]	0	[]		0	0	0	1	GCA_014919115.1_ASM1491911v1_genomic.fna	Vibrio parahaemolyticus	Vibrio parahaemolyticus	Vibrio	Vibrio	670	Pseudomonadota	Gammaproteobacteria	Vibrionales	Vibrionaceae	Vibrio	Vibrio parahaemolyticus
G_1240141	GCA_014919235.1	G_1240141_0v0	1240141	G_1240141_0v0.trimmed.gbk	trimmed	19462	1	[995]	995	5153474	['119475', '347757']	467232	['G_1240141_r_5', 'G_1240141_r_56']	record	['Vibrio parahaemolyticus strain Vp379 contig13, whole genome shotgun sequence', 'Vibrio parahaemolyticus strain Vp379 contig6, whole genome shotgun sequence']	['JABCHB010000013.1', 'JABCHB010000006.1']	Alt_site	0	[]	[]	[]	0	[]		1	0	1	2	GCA_014919235.1_ASM1491923v1_genomic.fna	Vibrio parahaemolyticus	Vibrio parahaemolyticus	Vibrio	Vibrio	670	Pseudomonadota	Gammaproteobacteria	Vibrionales	Vibrionaceae	Vibrio	Vibrio parahaemolyticus
G_1240147	GCA_014920685.1	G_1240147_0v0	1240147	G_1240147_0v0.original.gbk	original	23214	1	[906]	906	5010388	['122888']	122888	['G_1240147_r_4']	record	['Vibrio parahaemolyticus strain V76 contig12, whole genome shotgun sequence']	['JABCEE010000012.1']	Alt_site	0	[]	[]	[]	0	[]		0	0	0	1	GCA_014920685.1_ASM1492068v1_genomic.fna	Vibrio parahaemolyticus	Vibrio parahaemolyticus	Vibrio	Vibrio	670	Pseudomonadota	Gammaproteobacteria	Vibrionales	Vibrionaceae	Vibrio	Vibrio parahaemolyticus
G_1240155	GCA_014919535.1	G_1240155_0v0	1240155	G_1240155_0v0.trimmed.gbk	trimmed	44530	1	[960]	960	5211094	['656131', '117813']	773944	['G_1240155_r_1', 'G_1240155_r_18']	record	['Vibrio parahaemolyticus strain Vp315 contig1, whole genome shotgun sequence', 'Vibrio parahaemolyticus strain Vp315 contig14, whole genome shotgun sequence']	['JABCGJ010000001.1', 'JABCGJ010000014.1']	FALSE	0	[]	[]	[]	0	[]		0	0	0	1	GCA_014919535.1_ASM1491953v1_genomic.fna	Vibrio parahaemolyticus	Vibrio parahaemolyticus	Vibrio	Vibrio	670	Pseudomonadota	Gammaproteobacteria	Vibrionales	Vibrionaceae	Vibrio	Vibrio parahaemolyticus
G_1240155	GCA_014919535.1	G_1240155_1v0	1240155	G_1240155_1v0.original.gbk	original	52821	2	[151, 773]	924	5211094	['126802']	126802	['G_1240155_r_13']	record	['Vibrio parahaemolyticus strain Vp315 contig11, whole genome shotgun sequence']	['JABCGJ010000011.1']	FALSE	0	[]	[]	[]	0	[]		0	0	0	1	GCA_014919535.1_ASM1491953v1_genomic.fna	Vibrio parahaemolyticus	Vibrio parahaemolyticus	Vibrio	Vibrio	670	Pseudomonadota	Gammaproteobacteria	Vibrionales	Vibrionaceae	Vibrio	Vibrio parahaemolyticus
G_1240161	GCA_014921315.1	G_1240161_0v0	1240161	G_1240161_0v0.trimmed.gbk	trimmed	41671	1	[964]	964	5027315	['59051', '358570']	417621	['G_1240161_r_20', 'G_1240161_r_57']	record	['Vibrio parahaemolyticus strain V207 contig16, whole genome shotgun sequence', 'Vibrio parahaemolyticus strain V207 contig5, whole genome shotgun sequence']	['JABCCY010000016.1', 'JABCCY010000005.1']	FALSE	0	[]	[]	[]	0	[]		0	0	0	1	GCA_014921315.1_ASM1492131v1_genomic.fna	Vibrio parahaemolyticus	Vibrio parahaemolyticus	Vibrio	Vibrio	670	Pseudomonadota	Gammaproteobacteria	Vibrionales	Vibrionaceae	Vibrio	Vibrio parahaemolyticus
G_1240171	GCA_014921395.1	G_1240171_0v0	1240171	G_1240171_0v0.trimmed.gbk	trimmed	26728	1	[907]	907	5048170	['1075444', '125721']	1201165	['G_1240171_r_1', 'G_1240171_r_103']	record	['Vibrio parahaemolyticus strain V177 contig1, whole genome shotgun sequence', 'Vibrio parahaemolyticus strain V177 contig9, whole genome shotgun sequence']	['JABCCD010000001.1', 'JABCCD010000009.1']	Alt_site	0	[]	[]	[]	0	[]		0	0	0	1	GCA_014921395.1_ASM1492139v1_genomic.fna	Vibrio parahaemolyticus	Vibrio parahaemolyticus	Vibrio	Vibrio	670	Pseudomonadota	Gammaproteobacteria	Vibrionales	Vibrionaceae	Vibrio	Vibrio parahaemolyticus
G_1240174	GCA_014921125.1	G_1240174_0v0	1240174	G_1240174_0v0.trimmed.gbk	trimmed	21466	1	[959]	959	5115401	['1090307', '122146']	1212453	['G_1240174_r_12', 'G_1240174_r_70']	record	['Vibrio parahaemolyticus strain V3 contig2, whole genome shotgun sequence', 'Vibrio parahaemolyticus strain V3 contig8, whole genome shotgun sequence']	['JABCDG010000002.1', 'JABCDG010000008.1']	Alt_site	0	[]	[]	[]	0	[]		0	0	0	1	GCA_014921125.1_ASM1492112v1_genomic.fna	Vibrio parahaemolyticus	Vibrio parahaemolyticus	Vibrio	Vibrio	670	Pseudomonadota	Gammaproteobacteria	Vibrionales	Vibrionaceae	Vibrio	Vibrio parahaemolyticus
G_1240177	GCA_014930285.1	G_1240177_0v0	1240177	G_1240177_0v0.trimmed.gbk	trimmed	21772	1	[956]	956	5150836	['120856', '549141']	669997	['G_1240177_r_5', 'G_1240177_r_12']	record	['Vibrio parahaemolyticus strain Vp396 contig13, whole genome shotgun sequence', 'Vibrio parahaemolyticus strain Vp396 contig2, whole genome shotgun sequence']	['JABCHD010000013.1', 'JABCHD010000002.1']	Alt_site	0	[]	[]	[]	0	[]		0	0	0	1	GCA_014930285.1_ASM1493028v1_genomic.fna	Vibrio parahaemolyticus	Vibrio parahaemolyticus	Vibrio	Vibrio	670	Pseudomonadota	Gammaproteobacteria	Vibrionales	Vibrionaceae	Vibrio	Vibrio parahaemolyticus
G_1240178	GCA_014921335.1	G_1240178_0v0	1240178	G_1240178_0v0.trimmed.gbk	trimmed	28278	1	[907]	907	5083800	['1743581', '128070']	1871651	['G_1240178_r_1', 'G_1240178_r_106']	record	['Vibrio parahaemolyticus strain V208 contig1, whole genome shotgun sequence', 'Vibrio parahaemolyticus strain V208 contig8, whole genome shotgun sequence']	['JABCCZ010000001.1', 'JABCCZ010000008.1']	Alt_site	0	[]	[]	[]	0	[]		0	0	0	1	GCA_014921335.1_ASM1492133v1_genomic.fna	Vibrio parahaemolyticus	Vibrio parahaemolyticus	Vibrio	Vibrio	670	Pseudomonadota	Gammaproteobacteria	Vibrionales	Vibrionaceae	Vibrio	Vibrio parahaemolyticus
G_1240182	GCA_014930255.1	G_1240182_0v0	1240182	G_1240182_0v0.trimmed.gbk	trimmed	21772	1	[956]	956	5145164	['120856', '548963']	669819	['G_1240182_r_5', 'G_1240182_r_12']	record	['Vibrio parahaemolyticus strain Vp398 contig13, whole genome shotgun sequence', 'Vibrio parahaemolyticus strain Vp398 contig2, whole genome shotgun sequence']	['JABCHF010000013.1', 'JABCHF010000002.1']	Alt_site	0	[]	[]	[]	0	[]		0	0	0	1	GCA_014930255.1_ASM1493025v1_genomic.fna	Vibrio parahaemolyticus	Vibrio parahaemolyticus	Vibrio	Vibrio	670	Pseudomonadota	Gammaproteobacteria	Vibrionales	Vibrionaceae	Vibrio	Vibrio parahaemolyticus
G_1240184	GCA_014963985.1	G_1240184_0v0	1240184	G_1240184_0v0.trimmed.gbk	trimmed	28278	1	[911]	911	5102899	['984943', '127894']	1112837	['G_1240184_r_1', 'G_1240184_r_8']	record	['Vibrio parahaemolyticus strain V197 contig1, whole genome shotgun sequence', 'Vibrio parahaemolyticus strain V197 contig8, whole genome shotgun sequence']	['JABCCO010000001.1', 'JABCCO010000008.1']	Alt_site	0	[]	[]	[]	0	[]		1	0	1	2	GCA_014963985.1_ASM1496398v1_genomic.fna	Vibrio parahaemolyticus	Vibrio parahaemolyticus	Vibrio	Vibrio	670	Pseudomonadota	Gammaproteobacteria	Vibrionales	Vibrionaceae	Vibrio	Vibrio parahaemolyticus
G_1240186	GCA_014921215.1	G_1240186_0v0	1240186	G_1240186_0v0.trimmed.gbk	trimmed	26310	1	[897]	897	5169922	['992980', '125607']	1118587	['G_1240186_r_1', 'G_1240186_r_24']	record	['Vibrio parahaemolyticus strain V24 contig1, whole genome shotgun sequence', 'Vibrio parahaemolyticus strain V24 contig12, whole genome shotgun sequence']	['JABCDD010000001.1', 'JABCDD010000012.1']	Alt_site	0	[]	[]	[]	0	[]		1	0	1	2	GCA_014921215.1_ASM1492121v1_genomic.fna	Vibrio parahaemolyticus	Vibrio parahaemolyticus	Vibrio	Vibrio	670	Pseudomonadota	Gammaproteobacteria	Vibrionales	Vibrionaceae	Vibrio	Vibrio parahaemolyticus
G_1240199	GCA_014921665.1	G_1240199_0v0	1240199	G_1240199_0v0.trimmed.gbk	trimmed	29174	1	[954]	954	5120133	['1203381', '128550']	1331931	['G_1240199_r_1', 'G_1240199_r_2']	record	['Vibrio parahaemolyticus strain V136 contig1, whole genome shotgun sequence', 'Vibrio parahaemolyticus strain V136 contig10, whole genome shotgun sequence']	['JABCBP010000001.1', 'JABCBP010000010.1']	Alt_site	0	[]	[]	[]	0	[]		0	0	0	1	GCA_014921665.1_ASM1492166v1_genomic.fna	Vibrio parahaemolyticus	Vibrio parahaemolyticus	Vibrio	Vibrio	670	Pseudomonadota	Gammaproteobacteria	Vibrionales	Vibrionaceae	Vibrio	Vibrio parahaemolyticus
G_1240213	GCA_014921345.1	G_1240213_0v0	1240213	G_1240213_0v0.trimmed.gbk	trimmed	28282	1	[907]	907	5083753	['1359109', '127773']	1486882	['G_1240213_r_1', 'G_1240213_r_2']	record	['Vibrio parahaemolyticus strain V206 contig1, whole genome shotgun sequence', 'Vibrio parahaemolyticus strain V206 contig10, whole genome shotgun sequence']	['JABCCX010000001.1', 'JABCCX010000010.1']	Alt_site	0	[]	[]	[]	0	[]		1	0	1	2	GCA_014921345.1_ASM1492134v1_genomic.fna	Vibrio parahaemolyticus	Vibrio parahaemolyticus	Vibrio	Vibrio	670	Pseudomonadota	Gammaproteobacteria	Vibrionales	Vibrionaceae	Vibrio	Vibrio parahaemolyticus
G_1240214	GCA_014921465.1	G_1240214_0v0	1240214	G_1240214_0v0.trimmed.gbk	trimmed	24206	1	[954]	954	5006786	['738698', '126846']	865544	['G_1240214_r_1', 'G_1240214_r_46']	record	['Vibrio parahaemolyticus strain V173 contig1, whole genome shotgun sequence', 'Vibrio parahaemolyticus strain V173 contig14, whole genome shotgun sequence']	['JABCCA010000001.1', 'JABCCA010000014.1']	Alt_site	0	[]	[]	[]	0	[]		0	0	0	1	GCA_014921465.1_ASM1492146v1_genomic.fna	Vibrio parahaemolyticus	Vibrio parahaemolyticus	Vibrio	Vibrio	670	Pseudomonadota	Gammaproteobacteria	Vibrionales	Vibrionaceae	Vibrio	Vibrio parahaemolyticus
G_1240217	GCA_014921655.1	G_1240217_0v0	1240217	G_1240217_0v0.trimmed.gbk	trimmed	21594	1	[897]	897	5188506	['1122761', '121174']	1243935	['G_1240217_r_1', 'G_1240217_r_35']	record	['Vibrio parahaemolyticus strain V140 contig1, whole genome shotgun sequence', 'Vibrio parahaemolyticus strain V140 contig13, whole genome shotgun sequence']	['JABCBR010000001.1', 'JABCBR010000013.1']	Alt_site	0	[]	[]	[]	0	[]		1	0	1	2	GCA_014921655.1_ASM1492165v1_genomic.fna	Vibrio parahaemolyticus	Vibrio parahaemolyticus	Vibrio	Vibrio	670	Pseudomonadota	Gammaproteobacteria	Vibrionales	Vibrionaceae	Vibrio	Vibrio parahaemolyticus
G_1240220	GCA_014964105.1	G_1240220_0v0	1240220	G_1240220_0v0.trimmed.gbk	trimmed	28276	1	[911]	911	5082048	['1743246', '127687']	1870933	['G_1240220_r_1', 'G_1240220_r_8']	record	['Vibrio parahaemolyticus strain V188 contig1, whole genome shotgun sequence', 'Vibrio parahaemolyticus strain V188 contig8, whole genome shotgun sequence']	['JABCCH010000001.1', 'JABCCH010000008.1']	Alt_site	0	[]	[]	[]	0	[]		1	0	1	2	GCA_014964105.1_ASM1496410v1_genomic.fna	Vibrio parahaemolyticus	Vibrio parahaemolyticus	Vibrio	Vibrio	670	Pseudomonadota	Gammaproteobacteria	Vibrionales	Vibrionaceae	Vibrio	Vibrio parahaemolyticus
G_1240223	GCA_014964185.1	G_1240223_0v0	1240223	G_1240223_0v0.original.gbk	original	23694	1	[897]	897	5385270	['123219']	123219	['G_1240223_r_12']	record	['Vibrio parahaemolyticus strain V189 contig12, whole genome shotgun sequence']	['JABCCI010000012.1']	Alt_site	0	[]	[]	[]	0	[]		0	0	0	1	GCA_014964185.1_ASM1496418v1_genomic.fna	Vibrio parahaemolyticus	Vibrio parahaemolyticus	Vibrio	Vibrio	670	Pseudomonadota	Gammaproteobacteria	Vibrionales	Vibrionaceae	Vibrio	Vibrio parahaemolyticus
G_1240227	GCA_014921725.1	G_1240227_0v0	1240227	G_1240227_0v0.trimmed.gbk	trimmed	21728	1	[955]	955	5005491	['982754', '120875']	1103629	['G_1240227_r_1', 'G_1240227_r_16']	record	['Vibrio parahaemolyticus strain V131 contig1, whole genome shotgun sequence', 'Vibrio parahaemolyticus strain V131 contig12, whole genome shotgun sequence']	['JABCBM010000001.1', 'JABCBM010000012.1']	Alt_site	0	[]	[]	[]	0	[]		3	3	0	1	GCA_014921725.1_ASM1492172v1_genomic.fna	Vibrio parahaemolyticus	Vibrio parahaemolyticus	Vibrio	Vibrio	670	Pseudomonadota	Gammaproteobacteria	Vibrionales	Vibrionaceae	Vibrio	Vibrio parahaemolyticus
G_1240232	GCA_015741315.1	G_1240232_0v0	1240232	G_1240232_0v0.trimmed.gbk	trimmed	23166	1	[906]	906	5595320	['626689', '122278']	748967	['G_1240232_r_1', 'G_1240232_r_14']	record	['Vibrio parahaemolyticus strain PNUSAV001430 SAMN16836865-rid11077793.denovo.01, whole genome shotgun sequence', 'Vibrio parahaemolyticus strain PNUSAV001430 SAMN16836865-rid11077793.denovo.16, whole genome shotgun sequence']	['AAXMJB010000001.1', 'AAXMJB010000014.1']	Alt_site	0	[]	[]	[]	0	[]		0	0	0	1	GCA_015741315.1_PDT000893240.1_genomic.fna	Vibrio parahaemolyticus	Vibrio parahaemolyticus	Vibrio	Vibrio	670	Pseudomonadota	Gammaproteobacteria	Vibrionales	Vibrionaceae	Vibrio	Vibrio parahaemolyticus
G_1240234	GCA_014921245.1	G_1240234_0v0	1240234	G_1240234_0v0.trimmed.gbk	trimmed	26310	1	[897]	897	5153968	['991626', '125914']	1117540	['G_1240234_r_1', 'G_1240234_r_13']	record	['Vibrio parahaemolyticus strain V22 contig1, whole genome shotgun sequence', 'Vibrio parahaemolyticus strain V22 contig11, whole genome shotgun sequence']	['JABCDB010000001.1', 'JABCDB010000011.1']	Alt_site	0	[]	[]	[]	0	[]		0	0	0	1	GCA_014921245.1_ASM1492124v1_genomic.fna	Vibrio parahaemolyticus	Vibrio parahaemolyticus	Vibrio	Vibrio	670	Pseudomonadota	Gammaproteobacteria	Vibrionales	Vibrionaceae	Vibrio	Vibrio parahaemolyticus
G_1240245	GCA_014921705.1	G_1240245_0v0	1240245	G_1240245_0v0.trimmed.gbk	trimmed	24704	1	[954]	954	5277092	['1350705', '124115']	1474820	['G_1240245_r_1', 'G_1240245_r_202']	record	['Vibrio parahaemolyticus strain V132 contig1, whole genome shotgun sequence', 'Vibrio parahaemolyticus strain V132 contig9, whole genome shotgun sequence']	['JABCBN010000001.1', 'JABCBN010000009.1']	Alt_site	0	[]	[]	[]	0	[]		0	0	0	1	GCA_014921705.1_ASM1492170v1_genomic.fna	Vibrio parahaemolyticus	Vibrio parahaemolyticus	Vibrio	Vibrio	670	Pseudomonadota	Gammaproteobacteria	Vibrionales	Vibrionaceae	Vibrio	Vibrio parahaemolyticus
G_1240246	GCA_014963845.1	G_1240246_0v0	1240246	G_1240246_0v0.trimmed.gbk	trimmed	29292	1	[897]	897	5186379	['1799282', '128616']	1927898	['G_1240246_r_1', 'G_1240246_r_8']	record	['Vibrio parahaemolyticus strain V205 contig1, whole genome shotgun sequence', 'Vibrio parahaemolyticus strain V205 contig8, whole genome shotgun sequence']	['JABCCW010000001.1', 'JABCCW010000008.1']	Alt_site	0	[]	[]	[]	0	[]		1	0	1	2	GCA_014963845.1_ASM1496384v1_genomic.fna	Vibrio parahaemolyticus	Vibrio parahaemolyticus	Vibrio	Vibrio	670	Pseudomonadota	Gammaproteobacteria	Vibrionales	Vibrionaceae	Vibrio	Vibrio parahaemolyticus
G_1240253	GCA_014964005.1	G_1240253_0v0	1240253	G_1240253_0v0.trimmed.gbk	trimmed	30102	1	[897]	897	5043030	['978894', '129615']	1108509	['G_1240253_r_1', 'G_1240253_r_10']	record	['Vibrio parahaemolyticus strain V198 contig1, whole genome shotgun sequence', 'Vibrio parahaemolyticus strain V198 contig10, whole genome shotgun sequence']	['JABCCP010000001.1', 'JABCCP010000010.1']	Alt_site	0	[]	[]	[]	0	[]		0	0	0	1	GCA_014964005.1_ASM1496400v1_genomic.fna	Vibrio parahaemolyticus	Vibrio parahaemolyticus	Vibrio	Vibrio	670	Pseudomonadota	Gammaproteobacteria	Vibrionales	Vibrionaceae	Vibrio	Vibrio parahaemolyticus
G_1240266	GCA_015746275.1	G_1240266_0v0	1240266	G_1240266_0v0.original.gbk	original	34448	1	[964]	964	5361946	['112364']	112364	['G_1240266_r_9']	record	['Vibrio parahaemolyticus strain PNUSAV001234 SAMN15848063-rid10341343.denovo.009, whole genome shotgun sequence']	['AAXMLB010000009.1']	FALSE	0	[]	[]	[]	0	[]		0	0	0	1	GCA_015746275.1_PDT000814649.1_genomic.fna	Vibrio parahaemolyticus	Vibrio parahaemolyticus	Vibrio	Vibrio	670	Pseudomonadota	Gammaproteobacteria	Vibrionales	Vibrionaceae	Vibrio	Vibrio parahaemolyticus
G_1240267	GCA_015775075.1	G_1240267_0v0	1240267	G_1240267_0v0.original.gbk	original	25187	1	[897]	897	5176006	['125241']	125241	['G_1240267_r_11']	record	['Vibrio parahaemolyticus strain PHLUSAVBR00218 SAMN13809951-rid8851013.denovo.11, whole genome shotgun sequence']	['AAXMOC010000011.1']	TRUE	6	['de novo']	['G_1240267_0v0.complete::[0:43](-)', 'G_1240267_0v0.complete::[164:185](-)', 'G_1240267_0v0.complete::[238:301](-)', 'G_1240267_0v0.complete::[424:480](-)', 'G_1240267_0v0.complete::[18650:18666](-)', 'G_1240267_0v0.complete::[25101:25157](-)']	[43, 21, 63, 56, 16, 56]	42.5	['G_1240267_0v0.complete::[tRNA-Leu]']	tRNA-Leu	0	0	0	1	GCA_015775075.1_PDT000657086.1_genomic.fna	Vibrio parahaemolyticus	Vibrio parahaemolyticus	Vibrio	Vibrio	670	Pseudomonadota	Gammaproteobacteria	Vibrionales	Vibrionaceae	Vibrio	Vibrio parahaemolyticus
G_1240272	GCA_015775145.1	G_1240272_0v0	1240272	G_1240272_0v0.trimmed.gbk	trimmed	68086	2	[959, 897]	1856	5815782	['693637', '43825']	737462	['G_1240272_r_1', 'G_1240272_r_22']	record	['Vibrio parahaemolyticus strain PHLUSAVBR00089 SAMN13809858-rid8850943.denovo.01, whole genome shotgun sequence', 'Vibrio parahaemolyticus strain PHLUSAVBR00089 SAMN13809858-rid8850943.denovo.25, whole genome shotgun sequence']	['AAXMOH010000001.1', 'AAXMOH010000022.1']	FALSE	0	[]	[]	[]	0	[]		1	0	1	2	GCA_015775145.1_PDT000657079.1_genomic.fna	Vibrio parahaemolyticus	Vibrio parahaemolyticus	Vibrio	Vibrio	670	Pseudomonadota	Gammaproteobacteria	Vibrionales	Vibrionaceae	Vibrio	Vibrio parahaemolyticus
G_1240274	GCA_015775455.1	G_1240274_0v0	1240274	G_1240274_0v0.original.gbk	original	2443	1	[773]	773	5389080	['2443']	2443	['G_1240274_r_58']	record	['Vibrio parahaemolyticus strain PHLUSAVBR00227 SAMN13808684-rid8850553.denovo.61, whole genome shotgun sequence']	['AAXMOU010000058.1']	FALSE	0	[]	[]	[]	0	[]		0	0	0	1	GCA_015775455.1_PDT000657040.1_genomic.fna	Vibrio parahaemolyticus	Vibrio parahaemolyticus	Vibrio	Vibrio	670	Pseudomonadota	Gammaproteobacteria	Vibrionales	Vibrionaceae	Vibrio	Vibrio parahaemolyticus
G_1240279	GCA_015745945.1	G_1240279_0v0	1240279	G_1240279_0v0.trimmed.gbk	trimmed	62954	2	[626, 272]	898	5887580	['450910', '115843']	566753	['G_1240279_r_5', 'G_1240279_r_13']	record	['Vibrio parahaemolyticus strain 20MO07SH02-V1 SAMN16133289-rid10506743.denovo.05, whole genome shotgun sequence', 'Vibrio parahaemolyticus strain 20MO07SH02-V1 SAMN16133289-rid10506743.denovo.16, whole genome shotgun sequence']	['AAXMKK010000005.1', 'AAXMKK010000013.1']	FALSE	0	[]	[]	[]	0	[]		1	0	1	2	GCA_015745945.1_PDT000836463.1_genomic.fna	Vibrio parahaemolyticus	Vibrio parahaemolyticus	Vibrio	Vibrio	670	Pseudomonadota	Gammaproteobacteria	Vibrionales	Vibrionaceae	Vibrio	Vibrio parahaemolyticus
G_1240286	GCA_015776095.1	G_1240286_0v0	1240286	G_1240286_0v0.trimmed.gbk	trimmed	34449	1	[964]	964	5290849	['118263', '112373']	230636	['G_1240286_r_17', 'G_1240286_r_18']	record	['Vibrio parahaemolyticus strain PNUSAV001055 SAMN13746688-rid8836773.denovo.17, whole genome shotgun sequence', 'Vibrio parahaemolyticus strain PNUSAV001055 SAMN13746688-rid8836773.denovo.18, whole genome shotgun sequence']	['AAXMPX010000017.1', 'AAXMPX010000018.1']	FALSE	0	[]	[]	[]	0	[]		0	0	0	1	GCA_015776095.1_PDT000655675.1_genomic.fna	Vibrio parahaemolyticus	Vibrio parahaemolyticus	Vibrio	Vibrio	670	Pseudomonadota	Gammaproteobacteria	Vibrionales	Vibrionaceae	Vibrio	Vibrio parahaemolyticus
G_1240290	GCA_015774615.1	G_1240290_0v0	1240290	G_1240290_0v0.original.gbk	original	55261	1	[959]	959	5923875	['205602', '21372']	226974	['G_1240290_r_12', 'G_1240290_r_40']	record	['Vibrio parahaemolyticus strain 20MO02SH02-V1 SAMN14643828-rid9736733.denovo.11, whole genome shotgun sequence', 'Vibrio parahaemolyticus strain 20MO02SH02-V1 SAMN14643828-rid9736733.denovo.44, whole genome shotgun sequence']	['AAXMMC010000012.1', 'AAXMMC010000040.1']	TRUE	2	['pipolin conserved']	['G_1240290_0v0.truncated::[43092:43148](+)', 'G_1240290_0v0.truncated::[55173:55229](+)']	[56, 56]	56	['G_1240290_0v0.truncated::[tRNA-Leu]', 'G_1240290_0v0.truncated::[tRNA-Leu]']	tRNA-Leu	1	0	1	2	GCA_015774615.1_PDT000724305.1_genomic.fna	Vibrio parahaemolyticus	Vibrio parahaemolyticus	Vibrio	Vibrio	670	Pseudomonadota	Gammaproteobacteria	Vibrionales	Vibrionaceae	Vibrio	Vibrio parahaemolyticus
G_1240296	GCA_015745875.1	G_1240296_0v0	1240296	G_1240296_0v0.trimmed.gbk	trimmed	29922	1	[954]	954	5669694	['1075903', '128640']	1204543	['G_1240296_r_1', 'G_1240296_r_11']	record	['Vibrio parahaemolyticus strain 20MO07SH01-V1 SAMN16133288-rid10506753.denovo.01, whole genome shotgun sequence', 'Vibrio parahaemolyticus strain 20MO07SH01-V1 SAMN16133288-rid10506753.denovo.11, whole genome shotgun sequence']	['AAXMKJ010000001.1', 'AAXMKJ010000011.1']	Alt_site	0	[]	[]	[]	0	[]		0	0	0	1	GCA_015745875.1_PDT000836464.1_genomic.fna	Vibrio parahaemolyticus	Vibrio parahaemolyticus	Vibrio	Vibrio	670	Pseudomonadota	Gammaproteobacteria	Vibrionales	Vibrionaceae	Vibrio	Vibrio parahaemolyticus
G_1240308	GCA_015775285.1	G_1240308_0v0	1240308	G_1240308_0v0.original.gbk	original	26411	1	[959]	959	5274589	['29488', '26131']	55619	['G_1240308_r_47', 'G_1240308_r_51']	record	['Vibrio parahaemolyticus strain PHLUSAVBR00207 SAMN13808833-rid8850753.denovo.050, whole genome shotgun sequence', 'Vibrio parahaemolyticus strain PHLUSAVBR00207 SAMN13808833-rid8850753.denovo.054, whole genome shotgun sequence']	['AAXMOK010000047.1', 'AAXMOK010000051.1']	TRUE	1	['pipolin conserved']	['G_1240308_0v0.truncated::[26323:26379](+)']	[56]	56	['G_1240308_0v0.truncated::[tRNA-Leu]']	tRNA-Leu	1	0	1	2	GCA_015775285.1_PDT000657060.1_genomic.fna	Vibrio parahaemolyticus	Vibrio parahaemolyticus	Vibrio	Vibrio	670	Pseudomonadota	Gammaproteobacteria	Vibrionales	Vibrionaceae	Vibrio	Vibrio parahaemolyticus
G_1240308	GCA_015775285.1	G_1240308_1v0	1240308	G_1240308_1v0.original.gbk	original	21425	1	[897]	897	5274589	['21425']	21425	['G_1240308_r_55']	record	['Vibrio parahaemolyticus strain PHLUSAVBR00207 SAMN13808833-rid8850753.denovo.058, whole genome shotgun sequence']	['AAXMOK010000055.1']	FALSE	0	[]	[]	[]	0	[]		0	0	0	1	GCA_015775285.1_PDT000657060.1_genomic.fna	Vibrio parahaemolyticus	Vibrio parahaemolyticus	Vibrio	Vibrio	670	Pseudomonadota	Gammaproteobacteria	Vibrionales	Vibrionaceae	Vibrio	Vibrio parahaemolyticus
G_1240312	GCA_015775335.1	G_1240312_0v0	1240312	G_1240312_0v0.original.gbk	original	45649	2	[959, 897]	1856	5180073	['47656']	47656	['G_1240312_r_45']	record	['Vibrio parahaemolyticus strain PHLUSAVBR00206 SAMN13808808-rid8850693.denovo.045, whole genome shotgun sequence']	['AAXMON010000045.1']	FALSE	0	[]	[]	[]	0	[]		0	0	0	1	GCA_015775335.1_PDT000657054.1_genomic.fna	Vibrio parahaemolyticus	Vibrio parahaemolyticus	Vibrio	Vibrio	670	Pseudomonadota	Gammaproteobacteria	Vibrionales	Vibrionaceae	Vibrio	Vibrio parahaemolyticus
G_1240314	GCA_015777875.1	G_1240314_0v0	1240314	G_1240314_0v0.trimmed.gbk	trimmed	17714	1	[955]	955	5700188	['229512', '116526']	346038	['G_1240314_r_8', 'G_1240314_r_16']	record	['TPA_asm: Vibrio parahaemolyticus isolate MA97 SAMN13649488-rid8782373.denovo.09, whole genome shotgun sequence', 'TPA_asm: Vibrio parahaemolyticus isolate MA97 SAMN13649488-rid8782373.denovo.18, whole genome shotgun sequence']	['DACQJB010000008.1', 'DACQJB010000016.1']	Alt_site	0	[]	[]	[]	0	[]		0	0	0	1	GCA_015777875.1_PDT000649443.1_genomic.fna	Vibrio parahaemolyticus	Vibrio parahaemolyticus	Vibrio	Vibrio	670	Pseudomonadota	Gammaproteobacteria	Vibrionales	Vibrionaceae	Vibrio	Vibrio parahaemolyticus
G_1240323	GCA_015745865.1	G_1240323_0v0	1240323	G_1240323_0v0.trimmed.gbk	trimmed	18556	1	[954]	954	5372996	['897151', '116767']	1013918	['G_1240323_r_2', 'G_1240323_r_9']	record	['Vibrio parahaemolyticus strain 20MO08SH01-V1 SAMN16134149-rid10507133.denovo.02, whole genome shotgun sequence', 'Vibrio parahaemolyticus strain 20MO08SH01-V1 SAMN16134149-rid10507133.denovo.09, whole genome shotgun sequence']	['AAXMKG010000002.1', 'AAXMKG010000009.1']	Alt_site	0	[]	[]	[]	0	[]		0	0	0	1	GCA_015745865.1_PDT000836502.1_genomic.fna	Vibrio parahaemolyticus	Vibrio parahaemolyticus	Vibrio	Vibrio	670	Pseudomonadota	Gammaproteobacteria	Vibrionales	Vibrionaceae	Vibrio	Vibrio parahaemolyticus
G_1240348	GCA_015777925.1	G_1240348_0v0	1240348	G_1240348_0v0.original.gbk	original	23812	1	[897]	897	5014236	['144063']	144063	['G_1240348_r_12']	record	['TPA_asm: Vibrio parahaemolyticus isolate G1386 SAMN13649479-rid8782433.denovo.12, whole genome shotgun sequence']	['DACQIW010000012.1']	TRUE	6	['de novo']	['G_1240348_0v0.complete::[0:45](-)', 'G_1240348_0v0.complete::[168:189](-)', 'G_1240348_0v0.complete::[244:305](-)', 'G_1240348_0v0.complete::[428:484](-)', 'G_1240348_0v0.complete::[18160:18177](-)', 'G_1240348_0v0.complete::[23673:23734](-)']	[45, 21, 61, 56, 17, 61]	43.5	['G_1240348_0v0.complete::[tRNA-Leu]']	tRNA-Leu	0	0	0	1	GCA_015777925.1_PDT000649449.1_genomic.fna	Vibrio parahaemolyticus	Vibrio parahaemolyticus	Vibrio	Vibrio	670	Pseudomonadota	Gammaproteobacteria	Vibrionales	Vibrionaceae	Vibrio	Vibrio parahaemolyticus
G_1240362	GCA_015779045.1	G_1240362_0v0	1240362	G_1240362_0v0.trimmed.gbk	trimmed	47657	2	[959, 897]	1856	5298949	['1094259', '47657']	1141916	['G_1240362_r_1', 'G_1240362_r_19']	record	['Vibrio parahaemolyticus strain PHLUSAVBR00093 SAMN13283473-rid8610383.denovo.01, whole genome shotgun sequence', 'Vibrio parahaemolyticus strain PHLUSAVBR00093 SAMN13283473-rid8610383.denovo.19, whole genome shotgun sequence']	['AAXMSY010000001.1', 'AAXMSY010000019.1']	FALSE	0	[]	[]	[]	0	[]		0	0	0	1	GCA_015779045.1_PDT000628153.1_genomic.fna	Vibrio parahaemolyticus	Vibrio parahaemolyticus	Vibrio	Vibrio	670	Pseudomonadota	Gammaproteobacteria	Vibrionales	Vibrionaceae	Vibrio	Vibrio parahaemolyticus
G_1240373	GCA_015778525.1	G_1240373_0v0	1240373	G_1240373_0v0.original.gbk	original	11640	1	[964]	964	5084549	['19143']	19143	['G_1240373_r_43']	record	['TPA_asm: Vibrio parahaemolyticus isolate MEVP-6 SAMN13649517-rid8782093.denovo.43, whole genome shotgun sequence']	['DACQKE010000043.1']	TRUE	2	['de novo']	['G_1240373_0v0.complete::[0:51](-)', 'G_1240373_0v0.complete::[11559:11610](-)']	[51, 51]	51	['G_1240373_0v0.complete::[tRNA-Trp]']	tRNA-Trp	0	0	0	1	GCA_015778525.1_PDT000649414.1_genomic.fna	Vibrio parahaemolyticus	Vibrio parahaemolyticus	Vibrio	Vibrio	670	Pseudomonadota	Gammaproteobacteria	Vibrionales	Vibrionaceae	Vibrio	Vibrio parahaemolyticus
G_1240375	GCA_015779245.1	G_1240375_0v0	1240375	G_1240375_0v0.trimmed.gbk	trimmed	47657	2	[959, 897]	1856	5306540	['1094259', '47657']	1141916	['G_1240375_r_1', 'G_1240375_r_18']	record	['Vibrio parahaemolyticus strain PHLUSAVBR00091 SAMN13283498-rid8610453.denovo.01, whole genome shotgun sequence', 'Vibrio parahaemolyticus strain PHLUSAVBR00091 SAMN13283498-rid8610453.denovo.20, whole genome shotgun sequence']	['AAXMSQ010000001.1', 'AAXMSQ010000018.1']	FALSE	0	[]	[]	[]	0	[]		0	0	0	1	GCA_015779245.1_PDT000628164.1_genomic.fna	Vibrio parahaemolyticus	Vibrio parahaemolyticus	Vibrio	Vibrio	670	Pseudomonadota	Gammaproteobacteria	Vibrionales	Vibrionaceae	Vibrio	Vibrio parahaemolyticus
G_1240378	GCA_015779165.1	G_1240378_0v0	1240378	G_1240378_0v0.original.gbk	original	42407	1	[964]	964	5143825	['91598']	91598	['G_1240378_r_12']	record	['Vibrio parahaemolyticus strain PHLUSAVBR00151 SAMN13283472-rid8612223.denovo.012, whole genome shotgun sequence']	['AAXMTE010000012.1']	FALSE	0	[]	[]	[]	0	[]		0	0	0	1	GCA_015779165.1_PDT000628145.1_genomic.fna	Vibrio parahaemolyticus	Vibrio parahaemolyticus	Vibrio	Vibrio	670	Pseudomonadota	Gammaproteobacteria	Vibrionales	Vibrionaceae	Vibrio	Vibrio parahaemolyticus
G_1240380	GCA_015779775.1	G_1240380_0v0	1240380	G_1240380_0v0.trimmed.gbk	trimmed	25496	1	[897]	897	5380319	['749213', '123855']	873068	['G_1240380_r_2', 'G_1240380_r_12']	record	['Vibrio parahaemolyticus strain PHLUSAVBR00184 SAMN13245812-rid8588433.denovo.02, whole genome shotgun sequence', 'Vibrio parahaemolyticus strain PHLUSAVBR00184 SAMN13245812-rid8588433.denovo.12, whole genome shotgun sequence']	['AAXMTY010000002.1', 'AAXMTY010000012.1']	Alt_site	0	[]	[]	[]	0	[]		1	0	1	2	GCA_015779775.1_PDT000626008.1_genomic.fna	Vibrio parahaemolyticus	Vibrio parahaemolyticus	Vibrio	Vibrio	670	Pseudomonadota	Gammaproteobacteria	Vibrionales	Vibrionaceae	Vibrio	Vibrio parahaemolyticus
G_1240389	GCA_015779025.1	G_1240389_0v0	1240389	G_1240389_0v0.original.gbk	original	25187	1	[897]	897	5115892	['125241']	125241	['G_1240389_r_10']	record	['Vibrio parahaemolyticus strain PHLUSAVBR00104 SAMN13283475-rid8610353.denovo.10, whole genome shotgun sequence']	['AAXMTB010000010.1']	TRUE	6	['de novo']	['G_1240389_0v0.complete::[0:43](-)', 'G_1240389_0v0.complete::[164:185](-)', 'G_1240389_0v0.complete::[238:301](-)', 'G_1240389_0v0.complete::[424:480](-)', 'G_1240389_0v0.complete::[18650:18666](-)', 'G_1240389_0v0.complete::[25101:25157](-)']	[43, 21, 63, 56, 16, 56]	42.5	['G_1240389_0v0.complete::[tRNA-Leu]']	tRNA-Leu	0	0	0	1	GCA_015779025.1_PDT000628148.1_genomic.fna	Vibrio parahaemolyticus	Vibrio parahaemolyticus	Vibrio	Vibrio	670	Pseudomonadota	Gammaproteobacteria	Vibrionales	Vibrionaceae	Vibrio	Vibrio parahaemolyticus
G_1240398	GCA_015779445.1	G_1240398_0v0	1240398	G_1240398_0v0.original.gbk	original	20645	1	[897]	897	5141396	['120416']	120416	['G_1240398_r_7']	record	['Vibrio parahaemolyticus strain 19MO10SH07-V1 SAMN13481061-rid8707823.denovo.007, whole genome shotgun sequence']	['AAXMQJ010000007.1']	TRUE	4	['de novo']	['G_1240398_0v0.complete::[0:46](-)', 'G_1240398_0v0.complete::[168:232](-)', 'G_1240398_0v0.complete::[14014:14031](-)', 'G_1240398_0v0.complete::[20558:20622](-)']	[46, 64, 17, 64]	47.75	['G_1240398_0v0.complete::[tRNA-Leu]']	tRNA-Leu	0	0	0	1	GCA_015779445.1_PDT000640131.1_genomic.fna	Vibrio parahaemolyticus	Vibrio parahaemolyticus	Vibrio	Vibrio	670	Pseudomonadota	Gammaproteobacteria	Vibrionales	Vibrionaceae	Vibrio	Vibrio parahaemolyticus
G_1240399	GCA_015779425.1	G_1240399_0v0	1240399	G_1240399_0v0.original.gbk	original	24851	1	[911]	911	5661613	['43977']	43977	['G_1240399_r_42']	record	['Vibrio parahaemolyticus strain 19MO10SH04-V2 SAMN13481055-rid8707873.denovo.042, whole genome shotgun sequence']	['AAXMQM010000042.1']	TRUE	3	['de novo']	['G_1240399_0v0.complete::[0:365](-)', 'G_1240399_0v0.complete::[16478:16495](-)', 'G_1240399_0v0.complete::[24456:24821](-)']	[365, 17, 365]	249	['G_1240399_0v0.complete::[tRNA-Leu]']	tRNA-Leu	0	0	0	1	GCA_015779425.1_PDT000640136.1_genomic.fna	Vibrio parahaemolyticus	Vibrio parahaemolyticus	Vibrio	Vibrio	670	Pseudomonadota	Gammaproteobacteria	Vibrionales	Vibrionaceae	Vibrio	Vibrio parahaemolyticus
G_1240413	GCA_015779115.1	G_1240413_0v0	1240413	G_1240413_0v0.trimmed.gbk	trimmed	42407	1	[964]	964	5211069	['269930', '91598']	361528	['G_1240413_r_5', 'G_1240413_r_18']	record	['Vibrio parahaemolyticus strain PHLUSAVBR00158 SAMN13283486-rid8610403.denovo.05, whole genome shotgun sequence', 'Vibrio parahaemolyticus strain PHLUSAVBR00158 SAMN13283486-rid8610403.denovo.18, whole genome shotgun sequence']	['AAXMSV010000005.1', 'AAXMSV010000018.1']	FALSE	0	[]	[]	[]	0	[]		0	0	0	1	GCA_015779115.1_PDT000628157.1_genomic.fna	Vibrio parahaemolyticus	Vibrio parahaemolyticus	Vibrio	Vibrio	670	Pseudomonadota	Gammaproteobacteria	Vibrionales	Vibrionaceae	Vibrio	Vibrio parahaemolyticus
G_1240415	GCA_015779305.1	G_1240415_0v0	1240415	G_1240415_0v0.trimmed.gbk	trimmed	47656	2	[959, 897]	1856	5262161	['1094259', '47656']	1141915	['G_1240415_r_1', 'G_1240415_r_19']	record	['Vibrio parahaemolyticus strain PHLUSAVBR00090 SAMN13283471-rid8612243.denovo.01, whole genome shotgun sequence', 'Vibrio parahaemolyticus strain PHLUSAVBR00090 SAMN13283471-rid8612243.denovo.19, whole genome shotgun sequence']	['AAXMTC010000001.1', 'AAXMTC010000019.1']	FALSE	0	[]	[]	[]	0	[]		0	0	0	1	GCA_015779305.1_PDT000628150.1_genomic.fna	Vibrio parahaemolyticus	Vibrio parahaemolyticus	Vibrio	Vibrio	670	Pseudomonadota	Gammaproteobacteria	Vibrionales	Vibrionaceae	Vibrio	Vibrio parahaemolyticus
G_1240419	GCA_015779285.1	G_1240419_0v0	1240419	G_1240419_0v0.trimmed.gbk	trimmed	32720	1	[895]	895	5601613	['3610915', '1802312']	5413227	['G_1240419_r_1', 'G_1240419_r_2']	record	['Vibrio parahaemolyticus strain 20-082A3 chromosome I, complete sequence', 'Vibrio parahaemolyticus strain 20-082A3 chromosome II, complete sequence']	['CP065369.1', 'CP065370.1']	Alt_site	0	[]	[]	[]	0	[]		0	0	0	1	GCA_015779285.1_ASM1577928v1_genomic.fna	Vibrio parahaemolyticus	Vibrio parahaemolyticus	Vibrio	Vibrio	670	Pseudomonadota	Gammaproteobacteria	Vibrionales	Vibrionaceae	Vibrio	Vibrio parahaemolyticus
G_1240429	GCA_015779745.1	G_1240429_0v0	1240429	G_1240429_0v0.trimmed.gbk	trimmed	22064	1	[897]	897	5084575	['688179', '121480']	809659	['G_1240429_r_1', 'G_1240429_r_9']	record	['Vibrio parahaemolyticus strain PHLUSAVBR00180 SAMN13245804-rid8594323.denovo.01, whole genome shotgun sequence', 'Vibrio parahaemolyticus strain PHLUSAVBR00180 SAMN13245804-rid8594323.denovo.09, whole genome shotgun sequence']	['AAXMTV010000001.1', 'AAXMTV010000009.1']	Alt_site	0	[]	[]	[]	0	[]		1	0	1	2	GCA_015779745.1_PDT000626015.1_genomic.fna	Vibrio parahaemolyticus	Vibrio parahaemolyticus	Vibrio	Vibrio	670	Pseudomonadota	Gammaproteobacteria	Vibrionales	Vibrionaceae	Vibrio	Vibrio parahaemolyticus
G_1240433	GCA_015778205.1	G_1240433_0v0	1240433	G_1240433_0v0.trimmed.gbk	trimmed	34452	1	[964]	964	5120251	['377468', '112191']	489659	['G_1240433_r_2', 'G_1240433_r_13']	record	['TPA_asm: Vibrio parahaemolyticus isolate MAVP-K SAMN13649511-rid8782153.denovo.02, whole genome shotgun sequence', 'TPA_asm: Vibrio parahaemolyticus isolate MAVP-K SAMN13649511-rid8782153.denovo.13, whole genome shotgun sequence']	['DACQJY010000002.1', 'DACQJY010000013.1']	FALSE	0	[]	[]	[]	0	[]		0	0	0	1	GCA_015778205.1_PDT000649420.1_genomic.fna	Vibrio parahaemolyticus	Vibrio parahaemolyticus	Vibrio	Vibrio	670	Pseudomonadota	Gammaproteobacteria	Vibrionales	Vibrionaceae	Vibrio	Vibrio parahaemolyticus
G_1240442	GCA_015779365.1	G_1240442_0v0	1240442	G_1240442_0v0.original.gbk	original	42459	1	[964]	964	5153379	['78677']	78677	['G_1240442_r_15']	record	['Vibrio parahaemolyticus strain PHLUSAVBR00152 SAMN13283549-rid8610583.denovo.015, whole genome shotgun sequence']	['AAXMRW010000015.1']	FALSE	0	[]	[]	[]	0	[]		0	0	0	1	GCA_015779365.1_PDT000628193.1_genomic.fna	Vibrio parahaemolyticus	Vibrio parahaemolyticus	Vibrio	Vibrio	670	Pseudomonadota	Gammaproteobacteria	Vibrionales	Vibrionaceae	Vibrio	Vibrio parahaemolyticus
G_1240458	GCA_015779185.1	G_1240458_0v0	1240458	G_1240458_0v0.trimmed.gbk	trimmed	47657	2	[959, 897]	1856	5262795	['1094259', '47657']	1141916	['G_1240458_r_1', 'G_1240458_r_19']	record	['Vibrio parahaemolyticus strain PHLUSAVBR00092 SAMN13283492-rid8610433.denovo.01, whole genome shotgun sequence', 'Vibrio parahaemolyticus strain PHLUSAVBR00092 SAMN13283492-rid8610433.denovo.19, whole genome shotgun sequence']	['AAXMSR010000001.1', 'AAXMSR010000019.1']	FALSE	0	[]	[]	[]	0	[]		0	0	0	1	GCA_015779185.1_PDT000628162.1_genomic.fna	Vibrio parahaemolyticus	Vibrio parahaemolyticus	Vibrio	Vibrio	670	Pseudomonadota	Gammaproteobacteria	Vibrionales	Vibrionaceae	Vibrio	Vibrio parahaemolyticus
G_1240467	GCA_015782695.1	G_1240467_0v0	1240467	G_1240467_0v0.original.gbk	original	45842	1	[911]	911	5399607	['38156', '12906', '6619']	57681	['G_1240467_r_46', 'G_1240467_r_77', 'G_1240467_r_91']	record	['Vibrio parahaemolyticus strain PNUSAV001121 SAMN13039718-rid8405513.denovo.047, whole genome shotgun sequence', 'Vibrio parahaemolyticus strain PNUSAV001121 SAMN13039718-rid8405513.denovo.079, whole genome shotgun sequence', 'Vibrio parahaemolyticus strain PNUSAV001121 SAMN13039718-rid8405513.denovo.093, whole genome shotgun sequence']	['AAXMVA010000046.1', 'AAXMVA010000077.1', 'AAXMVA010000091.1']	TRUE	2	['pipolin conserved']	['G_1240467_0v0.complete::[0:56](+)', 'G_1240467_0v0.complete::[45754:45810](+)']	[56, 56]	56	['G_1240467_0v0.complete::[hypothetical protein]', 'G_1240467_0v0.complete::[tRNA-Leu]']	hypothetical protein, tRNA-Leu	2	0	2	3	GCA_015782695.1_PDT000609505.1_genomic.fna	Vibrio parahaemolyticus	Vibrio parahaemolyticus	Vibrio	Vibrio	670	Pseudomonadota	Gammaproteobacteria	Vibrionales	Vibrionaceae	Vibrio	Vibrio parahaemolyticus
G_1240469	GCA_015781595.1	G_1240469_0v0	1240469	G_1240469_0v0.trimmed.gbk	trimmed	39620	1	[964]	964	5345712	['173283', '19406']	192689	['G_1240469_r_11', 'G_1240469_r_30']	record	['Vibrio parahaemolyticus strain PHLUSAVBR00175 SAMN13245796-rid8594253.denovo.011, whole genome shotgun sequence', 'Vibrio parahaemolyticus strain PHLUSAVBR00175 SAMN13245796-rid8594253.denovo.032, whole genome shotgun sequence']	['AAXMUA010000011.1', 'AAXMUA010000030.1']	FALSE	0	[]	[]	[]	0	[]		1	0	1	2	GCA_015781595.1_PDT000626007.1_genomic.fna	Vibrio parahaemolyticus	Vibrio parahaemolyticus	Vibrio	Vibrio	670	Pseudomonadota	Gammaproteobacteria	Vibrionales	Vibrionaceae	Vibrio	Vibrio parahaemolyticus
G_1240482	GCA_015781815.1	G_1240482_0v0	1240482	G_1240482_0v0.trimmed.gbk	trimmed	42407	1	[964]	964	5228907	['273767', '91598']	365365	['G_1240482_r_5', 'G_1240482_r_17']	record	['Vibrio parahaemolyticus strain PHLUSAVBR00157 SAMN13283469-rid8610283.denovo.05, whole genome shotgun sequence', 'Vibrio parahaemolyticus strain PHLUSAVBR00157 SAMN13283469-rid8610283.denovo.17, whole genome shotgun sequence']	['AAXMTM010000005.1', 'AAXMTM010000017.1']	FALSE	0	[]	[]	[]	0	[]		0	0	0	1	GCA_015781815.1_PDT000628132.1_genomic.fna	Vibrio parahaemolyticus	Vibrio parahaemolyticus	Vibrio	Vibrio	670	Pseudomonadota	Gammaproteobacteria	Vibrionales	Vibrionaceae	Vibrio	Vibrio parahaemolyticus
G_1240490	GCA_015781395.1	G_1240490_0v0	1240490	G_1240490_0v0.original.gbk	original	42407	1	[964]	964	5181466	['87644']	87644	['G_1240490_r_18']	record	['Vibrio parahaemolyticus strain PHLUSAVBR00153 SAMN13283540-rid8612453.denovo.018, whole genome shotgun sequence']	['AAXMRX010000018.1']	FALSE	0	[]	[]	[]	0	[]		0	0	0	1	GCA_015781395.1_PDT000628192.1_genomic.fna	Vibrio parahaemolyticus	Vibrio parahaemolyticus	Vibrio	Vibrio	670	Pseudomonadota	Gammaproteobacteria	Vibrionales	Vibrionaceae	Vibrio	Vibrio parahaemolyticus
G_1240495	GCA_015782375.1	G_1240495_0v0	1240495	G_1240495_0v0.original.gbk	original	13316	3	[96, 314, 319]	729	5721493	['113288']	113288	['G_1240495_r_13']	record	['TPA_asm: Vibrio parahaemolyticus strain G1463 SAMN11388519-rid8580133.denovo.15, whole genome shotgun sequence']	['DACQMM010000013.1']	TRUE	3	['de novo']	['G_1240495_0v0.complete::[0:46](-)', 'G_1240495_0v0.complete::[169:225](-)', 'G_1240495_0v0.complete::[13230:13286](-)']	[46, 56, 56]	52.6667	['G_1240495_0v0.complete::[tRNA-Leu]']	tRNA-Leu	0	0	0	1	GCA_015782375.1_PDT000624410.1_genomic.fna	Vibrio parahaemolyticus	Vibrio parahaemolyticus	Vibrio	Vibrio	670	Pseudomonadota	Gammaproteobacteria	Vibrionales	Vibrionaceae	Vibrio	Vibrio parahaemolyticus
G_1240495	GCA_015782375.1	G_1240495_1v0	1240495	G_1240495_1v0.original.gbk	original	13412	1	[964]	964	5721493	['48277']	48277	['G_1240495_r_24']	record	['TPA_asm: Vibrio parahaemolyticus strain G1463 SAMN11388519-rid8580133.denovo.28, whole genome shotgun sequence']	['DACQMM010000024.1']	TRUE	2	['de novo']	['G_1240495_1v0.complete::[0:51](+)', 'G_1240495_1v0.complete::[13330:13381](+)']	[51, 51]	51	['G_1240495_1v0.complete::[tRNA-Trp]']	tRNA-Trp	0	0	0	1	GCA_015782375.1_PDT000624410.1_genomic.fna	Vibrio parahaemolyticus	Vibrio parahaemolyticus	Vibrio	Vibrio	670	Pseudomonadota	Gammaproteobacteria	Vibrionales	Vibrionaceae	Vibrio	Vibrio parahaemolyticus
G_1240498	GCA_015782415.1	G_1240498_0v0	1240498	G_1240498_0v0.trimmed.gbk	trimmed	17716	1	[955]	955	5416154	['422071', '116471']	538542	['G_1240498_r_2', 'G_1240498_r_18']	record	['TPA_asm: Vibrio parahaemolyticus strain MA78 SAMN11388531-rid8580013.denovo.02, whole genome shotgun sequence', 'TPA_asm: Vibrio parahaemolyticus strain MA78 SAMN11388531-rid8580013.denovo.18, whole genome shotgun sequence']	['DACQMY010000002.1', 'DACQMY010000018.1']	Alt_site	0	[]	[]	[]	0	[]		0	0	0	1	GCA_015782415.1_PDT000624398.1_genomic.fna	Vibrio parahaemolyticus	Vibrio parahaemolyticus	Vibrio	Vibrio	670	Pseudomonadota	Gammaproteobacteria	Vibrionales	Vibrionaceae	Vibrio	Vibrio parahaemolyticus
G_1240506	GCA_015781915.1	G_1240506_0v0	1240506	G_1240506_0v0.original.gbk	original	42407	1	[964]	964	5284622	['91598']	91598	['G_1240506_r_19']	record	['Vibrio parahaemolyticus strain PHLUSAVBR00155 SAMN13283507-rid8612313.denovo.019, whole genome shotgun sequence']	['AAXMSP010000019.1']	FALSE	0	[]	[]	[]	0	[]		0	0	0	1	GCA_015781915.1_PDT000628166.1_genomic.fna	Vibrio parahaemolyticus	Vibrio parahaemolyticus	Vibrio	Vibrio	670	Pseudomonadota	Gammaproteobacteria	Vibrionales	Vibrionaceae	Vibrio	Vibrio parahaemolyticus
G_1240508	GCA_015781675.1	G_1240508_0v0	1240508	G_1240508_0v0.trimmed.gbk	trimmed	42407	1	[964]	964	5221558	['128658', '91598']	220256	['G_1240508_r_13', 'G_1240508_r_20']	record	['Vibrio parahaemolyticus strain PHLUSAVBR00156 SAMN13283499-rid8610483.denovo.13, whole genome shotgun sequence', 'Vibrio parahaemolyticus strain PHLUSAVBR00156 SAMN13283499-rid8610483.denovo.20, whole genome shotgun sequence']	['AAXMSJ010000013.1', 'AAXMSJ010000020.1']	FALSE	0	[]	[]	[]	0	[]		0	0	0	1	GCA_015781675.1_PDT000628169.1_genomic.fna	Vibrio parahaemolyticus	Vibrio parahaemolyticus	Vibrio	Vibrio	670	Pseudomonadota	Gammaproteobacteria	Vibrionales	Vibrionaceae	Vibrio	Vibrio parahaemolyticus
G_1240510	GCA_015782035.1	G_1240510_0v0	1240510	G_1240510_0v0.original.gbk	original	16453	1	[955]	955	5277505	['116917']	116917	['G_1240510_r_17']	record	['TPA_asm: Vibrio parahaemolyticus strain MA143 SAMN11388523-rid8580153.denovo.19, whole genome shotgun sequence']	['DACQMJ010000017.1']	TRUE	4	['de novo']	['G_1240510_0v0.complete::[0:65](-)', 'G_1240510_0v0.complete::[115:215](-)', 'G_1240510_0v0.complete::[10981:10998](-)', 'G_1240510_0v0.complete::[16323:16423](-)']	[65, 100, 17, 100]	70.5	['G_1240510_0v0.complete::[tRNA-Leu]']	tRNA-Leu	0	0	0	1	GCA_015782035.1_PDT000624413.1_genomic.fna	Vibrio parahaemolyticus	Vibrio parahaemolyticus	Vibrio	Vibrio	670	Pseudomonadota	Gammaproteobacteria	Vibrionales	Vibrionaceae	Vibrio	Vibrio parahaemolyticus
G_1240511	GCA_015780435.1	G_1240511_0v0	1240511	G_1240511_0v0.original.gbk	original	47147	1	[734]	734	4979868	['113020']	113020	['G_1240511_r_17']	record	['Vibrio parahaemolyticus strain PNUSAV001146 SAMN13621689-rid8764433.denovo.017, whole genome shotgun sequence']	['AAXMQG010000017.1']	FALSE	0	[]	[]	[]	0	[]		0	0	0	1	GCA_015780435.1_PDT000647245.1_genomic.fna	Vibrio parahaemolyticus	Vibrio parahaemolyticus	Vibrio	Vibrio	670	Pseudomonadota	Gammaproteobacteria	Vibrionales	Vibrionaceae	Vibrio	Vibrio parahaemolyticus
G_1240514	GCA_015782635.1	G_1240514_0v0	1240514	G_1240514_0v0.original.gbk	original	14314	1	[964]	964	5190657	['126712']	126712	['G_1240514_r_15']	record	['Vibrio parahaemolyticus strain PNUSAV001125 SAMN13156552-rid8520903.denovo.15, whole genome shotgun sequence']	['AAXMUV010000015.1']	TRUE	2	['de novo']	['G_1240514_0v0.complete::[0:51](-)', 'G_1240514_0v0.complete::[14233:14284](-)']	[51, 51]	51	['G_1240514_0v0.complete::[tRNA-Trp]']	tRNA-Trp	0	0	0	1	GCA_015782635.1_PDT000620408.1_genomic.fna	Vibrio parahaemolyticus	Vibrio parahaemolyticus	Vibrio	Vibrio	670	Pseudomonadota	Gammaproteobacteria	Vibrionales	Vibrionaceae	Vibrio	Vibrio parahaemolyticus
G_1240520	GCA_015780355.1	G_1240520_0v0	1240520	G_1240520_0v0.original.gbk	original	21404	1	[896]	896	5004350	['121396']	121396	['G_1240520_r_13']	record	['TPA_asm: Vibrio parahaemolyticus isolate G325 SAMN13633985-rid8772483.denovo.013, whole genome shotgun sequence']	['DACQME010000013.1']	TRUE	4	['de novo']	['G_1240520_0v0.complete::[0:44](-)', 'G_1240520_0v0.complete::[167:223](-)', 'G_1240520_0v0.complete::[14000:14016](-)', 'G_1240520_0v0.complete::[21318:21374](-)']	[44, 56, 16, 56]	43	['G_1240520_0v0.complete::[tRNA-Leu]']	tRNA-Leu	0	0	0	1	GCA_015780355.1_PDT000648166.1_genomic.fna	Vibrio parahaemolyticus	Vibrio parahaemolyticus	Vibrio	Vibrio	670	Pseudomonadota	Gammaproteobacteria	Vibrionales	Vibrionaceae	Vibrio	Vibrio parahaemolyticus
G_1240524	GCA_015781535.1	G_1240524_0v0	1240524	G_1240524_0v0.trimmed.gbk	trimmed	25496	1	[897]	897	5410696	['525332', '123855']	649187	['G_1240524_r_5', 'G_1240524_r_11']	record	['Vibrio parahaemolyticus strain PHLUSAVBR00185 SAMN13245779-rid8594263.denovo.05, whole genome shotgun sequence', 'Vibrio parahaemolyticus strain PHLUSAVBR00185 SAMN13245779-rid8594263.denovo.11, whole genome shotgun sequence']	['AAXMTX010000005.1', 'AAXMTX010000011.1']	Alt_site	0	[]	[]	[]	0	[]		1	0	1	2	GCA_015781535.1_PDT000626009.1_genomic.fna	Vibrio parahaemolyticus	Vibrio parahaemolyticus	Vibrio	Vibrio	670	Pseudomonadota	Gammaproteobacteria	Vibrionales	Vibrionaceae	Vibrio	Vibrio parahaemolyticus
G_1240535	GCA_015780555.1	G_1240535_0v0	1240535	G_1240535_0v0.original.gbk	original	21404	1	[896]	896	4996280	['21404']	21404	['G_1240535_r_76']	record	['TPA_asm: Vibrio parahaemolyticus isolate G6499 SAMN13633990-rid8772443.denovo.076, whole genome shotgun sequence']	['DACQMH010000076.1']	FALSE	0	[]	[]	[]	0	[]		0	0	0	1	GCA_015780555.1_PDT000648161.1_genomic.fna	Vibrio parahaemolyticus	Vibrio parahaemolyticus	Vibrio	Vibrio	670	Pseudomonadota	Gammaproteobacteria	Vibrionales	Vibrionaceae	Vibrio	Vibrio parahaemolyticus
G_1240536	GCA_015782235.1	G_1240536_0v0	1240536	G_1240536_0v0.trimmed.gbk	trimmed	25496	1	[897]	897	5382104	['1560492', '123859']	1684351	['G_1240536_r_1', 'G_1240536_r_9']	record	['Vibrio parahaemolyticus strain PHLUSAVBR00183 SAMN13245800-rid8594093.denovo.01, whole genome shotgun sequence', 'Vibrio parahaemolyticus strain PHLUSAVBR00183 SAMN13245800-rid8594093.denovo.09, whole genome shotgun sequence']	['AAXMUJ010000001.1', 'AAXMUJ010000009.1']	Alt_site	0	[]	[]	[]	0	[]		1	0	1	2	GCA_015782235.1_PDT000625987.1_genomic.fna	Vibrio parahaemolyticus	Vibrio parahaemolyticus	Vibrio	Vibrio	670	Pseudomonadota	Gammaproteobacteria	Vibrionales	Vibrionaceae	Vibrio	Vibrio parahaemolyticus
G_1240542	GCA_015782855.1	G_1240542_0v0	1240542	G_1240542_0v0.original.gbk	original	34389	1	[911]	911	5568237	['34063', '6306']	40369	['G_1240542_r_55', 'G_1240542_r_181']	record	['Vibrio parahaemolyticus strain PNUSAV001112 SAMN13008951-rid8366253.denovo.055, whole genome shotgun sequence', 'Vibrio parahaemolyticus strain PNUSAV001112 SAMN13008951-rid8366253.denovo.182, whole genome shotgun sequence']	['AAXMVJ010000055.1', 'AAXMVJ010000181.1']	TRUE	1	['pipolin conserved']	['G_1240542_0v0.truncated::[34301:34357](+)']	[56]	56	['G_1240542_0v0.truncated::[tRNA-Leu]']	tRNA-Leu	1	0	1	2	GCA_015782855.1_PDT000604115.1_genomic.fna	Vibrio parahaemolyticus	Vibrio parahaemolyticus	Vibrio	Vibrio	670	Pseudomonadota	Gammaproteobacteria	Vibrionales	Vibrionaceae	Vibrio	Vibrio parahaemolyticus
G_1240546	GCA_015781685.1	G_1240546_0v0	1240546	G_1240546_0v0.original.gbk	original	42459	1	[964]	964	5371406	['91650']	91650	['G_1240546_r_16']	record	['Vibrio parahaemolyticus strain PHLUSAVBR00154 SAMN13283506-rid8612323.denovo.017, whole genome shotgun sequence']	['AAXMSM010000016.1']	FALSE	0	[]	[]	[]	0	[]		0	0	0	1	GCA_015781685.1_PDT000628170.1_genomic.fna	Vibrio parahaemolyticus	Vibrio parahaemolyticus	Vibrio	Vibrio	670	Pseudomonadota	Gammaproteobacteria	Vibrionales	Vibrionaceae	Vibrio	Vibrio parahaemolyticus
G_1240556	GCA_015782915.1	G_1240556_0v0	1240556	G_1240556_0v0.original.gbk	original	19874	1	[955]	955	5154731	['27050', '14113']	41163	['G_1240556_r_63', 'G_1240556_r_74']	record	['Vibrio parahaemolyticus strain PNUSAV001091 SAMN12915777-rid8341323.denovo.066, whole genome shotgun sequence', 'Vibrio parahaemolyticus strain PNUSAV001091 SAMN12915777-rid8341323.denovo.077, whole genome shotgun sequence']	['AAXMVR010000063.1', 'AAXMVR010000074.1']	TRUE	1	['pipolin conserved']	['G_1240556_0v0.truncated::[19786:19842](+)']	[56]	56	['G_1240556_0v0.truncated::[tRNA-Leu]']	tRNA-Leu	1	0	1	2	GCA_015782915.1_PDT000600998.1_genomic.fna	Vibrio parahaemolyticus	Vibrio parahaemolyticus	Vibrio	Vibrio	670	Pseudomonadota	Gammaproteobacteria	Vibrionales	Vibrionaceae	Vibrio	Vibrio parahaemolyticus
G_1240562	GCA_015784215.1	G_1240562_0v0	1240562	G_1240562_0v0.original.gbk	original	15269	1	[954]	954	6046336	['10146', '9341']	19487	['G_1240562_r_141', 'G_1240562_r_147']	record	['Vibrio parahaemolyticus strain PNUSAV001066 SAMN12856766-rid8294013.denovo.141, whole genome shotgun sequence', 'Vibrio parahaemolyticus strain PNUSAV001066 SAMN12856766-rid8294013.denovo.147, whole genome shotgun sequence']	['AAXMWG010000141.1', 'AAXMWG010000147.1']	FALSE	0	[]	[]	[]	0	[]		1	0	1	2	GCA_015784215.1_PDT000594664.1_genomic.fna	Vibrio parahaemolyticus	Vibrio parahaemolyticus	Vibrio	Vibrio	670	Pseudomonadota	Gammaproteobacteria	Vibrionales	Vibrionaceae	Vibrio	Vibrio parahaemolyticus
G_1240567	GCA_015783205.1	G_1240567_0v0	1240567	G_1240567_0v0.trimmed.gbk	trimmed	21930	1	[897]	897	5139777	['444311', '120995']	565306	['G_1240567_r_6', 'G_1240567_r_12']	record	['Vibrio parahaemolyticus strain PNUSAV001026 SAMN12842757-rid8289703.denovo.06, whole genome shotgun sequence', 'Vibrio parahaemolyticus strain PNUSAV001026 SAMN12842757-rid8289703.denovo.12, whole genome shotgun sequence']	['AAXMWU010000006.1', 'AAXMWU010000012.1']	Alt_site	0	[]	[]	[]	0	[]		1	0	1	2	GCA_015783205.1_PDT000593825.1_genomic.fna	Vibrio parahaemolyticus	Vibrio parahaemolyticus	Vibrio	Vibrio	670	Pseudomonadota	Gammaproteobacteria	Vibrionales	Vibrionaceae	Vibrio	Vibrio parahaemolyticus
G_1240568	GCA_015783575.1	G_1240568_0v0	1240568	G_1240568_0v0.trimmed.gbk	trimmed	21464	1	[959]	959	5453987	['670026', '120537']	790563	['G_1240568_r_2', 'G_1240568_r_13']	record	['Vibrio parahaemolyticus strain PNUSAV001061 SAMN12873333-rid8307653.denovo.02, whole genome shotgun sequence', 'Vibrio parahaemolyticus strain PNUSAV001061 SAMN12873333-rid8307653.denovo.15, whole genome shotgun sequence']	['AAXMVX010000002.1', 'AAXMVX010000013.1']	Alt_site	0	[]	[]	[]	0	[]		0	0	0	1	GCA_015783575.1_PDT000596940.1_genomic.fna	Vibrio parahaemolyticus	Vibrio parahaemolyticus	Vibrio	Vibrio	670	Pseudomonadota	Gammaproteobacteria	Vibrionales	Vibrionaceae	Vibrio	Vibrio parahaemolyticus
G_1240569	GCA_015784075.1	G_1240569_0v0	1240569	G_1240569_0v0.original.gbk	original	10356	1	[897]	897	5061030	['10508', '5798']	16306	['G_1240569_r_133', 'G_1240569_r_172']	record	['Vibrio parahaemolyticus strain PHLUSAVBR00110 SAMN12822663-rid8568293.denovo.133, whole genome shotgun sequence', 'Vibrio parahaemolyticus strain PHLUSAVBR00110 SAMN12822663-rid8568293.denovo.173, whole genome shotgun sequence']	['AAXMUU010000133.1', 'AAXMUU010000172.1']	TRUE	1	['pipolin conserved']	['G_1240569_0v0.truncated::[10268:10324](+)']	[56]	56	['G_1240569_0v0.truncated::[tRNA-Leu]']	tRNA-Leu	1	0	1	2	GCA_015784075.1_PDT000591964.2_genomic.fna	Vibrio parahaemolyticus	Vibrio parahaemolyticus	Vibrio	Vibrio	670	Pseudomonadota	Gammaproteobacteria	Vibrionales	Vibrionaceae	Vibrio	Vibrio parahaemolyticus
G_1240573	GCA_015784095.1	G_1240573_0v0	1240573	G_1240573_0v0.trimmed.gbk	trimmed	62297	2	[484, 233]	717	5812968	['535325', '117360']	652685	['G_1240573_r_5', 'G_1240573_r_11']	record	['TPA_asm: Vibrio parahaemolyticus isolate G5157 SAMN11620802-rid8580073.denovo.05, whole genome shotgun sequence', 'TPA_asm: Vibrio parahaemolyticus isolate G5157 SAMN11620802-rid8580073.denovo.14, whole genome shotgun sequence']	['DACQMT010000005.1', 'DACQMT010000011.1']	FALSE	0	[]	[]	[]	0	[]		1	0	1	2	GCA_015784095.1_PDT000624404.1_genomic.fna	Vibrio parahaemolyticus	Vibrio parahaemolyticus	Vibrio	Vibrio	670	Pseudomonadota	Gammaproteobacteria	Vibrionales	Vibrionaceae	Vibrio	Vibrio parahaemolyticus
G_1240576	GCA_015784535.1	G_1240576_1v0	1240576	G_1240576_1v0.original.gbk	original	4152	1	[998]	998	5228351	['4152']	4152	['G_1240576_r_159']	record	['Vibrio parahaemolyticus strain PHLUSAVBR00103 SAMN12783979-rid8248133.denovo.159, whole genome shotgun sequence']	['AAXMXL010000159.1']	FALSE	0	[]	[]	[]	0	[]		0	0	0	1	GCA_015784535.1_PDT000588657.1_genomic.fna	Vibrio parahaemolyticus	Vibrio parahaemolyticus	Vibrio	Vibrio	670	Pseudomonadota	Gammaproteobacteria	Vibrionales	Vibrionaceae	Vibrio	Vibrio parahaemolyticus
G_1240576	GCA_015784535.1	G_1240576_0v0	1240576	G_1240576_0v0.original.gbk	original	19041	1	[896]	896	5228351	['19041']	19041	['G_1240576_r_78']	record	['Vibrio parahaemolyticus strain PHLUSAVBR00103 SAMN12783979-rid8248133.denovo.078, whole genome shotgun sequence']	['AAXMXL010000078.1']	FALSE	0	[]	[]	[]	0	[]		0	0	0	1	GCA_015784535.1_PDT000588657.1_genomic.fna	Vibrio parahaemolyticus	Vibrio parahaemolyticus	Vibrio	Vibrio	670	Pseudomonadota	Gammaproteobacteria	Vibrionales	Vibrionaceae	Vibrio	Vibrio parahaemolyticus
G_1240591	GCA_015784035.1	G_1240591_0v0	1240591	G_1240591_0v0.original.gbk	original	4106	1	[998]	998	5186952	['4106']	4106	['G_1240591_r_189']	record	['Vibrio parahaemolyticus strain PHLUSAVBR00105 SAMN12822629-rid8568283.denovo.190, whole genome shotgun sequence']	['AAXMUT010000189.1']	FALSE	0	[]	[]	[]	0	[]		0	0	0	1	GCA_015784035.1_PDT000591942.2_genomic.fna	Vibrio parahaemolyticus	Vibrio parahaemolyticus	Vibrio	Vibrio	670	Pseudomonadota	Gammaproteobacteria	Vibrionales	Vibrionaceae	Vibrio	Vibrio parahaemolyticus
G_1240591	GCA_015784035.1	G_1240591_1v0	1240591	G_1240591_1v0.original.gbk	original	24620	1	[896]	896	5186952	['24620']	24620	['G_1240591_r_61']	record	['Vibrio parahaemolyticus strain PHLUSAVBR00105 SAMN12822629-rid8568283.denovo.061, whole genome shotgun sequence']	['AAXMUT010000061.1']	FALSE	0	[]	[]	[]	0	[]		0	0	0	1	GCA_015784035.1_PDT000591942.2_genomic.fna	Vibrio parahaemolyticus	Vibrio parahaemolyticus	Vibrio	Vibrio	670	Pseudomonadota	Gammaproteobacteria	Vibrionales	Vibrionaceae	Vibrio	Vibrio parahaemolyticus
G_1240592	GCA_015784995.1	G_1240592_0v0	1240592	G_1240592_0v0.trimmed.gbk	trimmed	22390	1	[955]	955	5456554	['613715', '121444']	735159	['G_1240592_r_3', 'G_1240592_r_12']	record	['Vibrio parahaemolyticus strain PNUSAV001015 SAMN12771775-rid8238343.denovo.03, whole genome shotgun sequence', 'Vibrio parahaemolyticus strain PNUSAV001015 SAMN12771775-rid8238343.denovo.12, whole genome shotgun sequence']	['AAXMXP010000003.1', 'AAXMXP010000012.1']	Alt_site	0	[]	[]	[]	0	[]		0	0	0	1	GCA_015784995.1_PDT000587584.1_genomic.fna	Vibrio parahaemolyticus	Vibrio parahaemolyticus	Vibrio	Vibrio	670	Pseudomonadota	Gammaproteobacteria	Vibrionales	Vibrionaceae	Vibrio	Vibrio parahaemolyticus
G_1240608	GCA_015785095.1	G_1240608_1v0	1240608	G_1240608_1v0.original.gbk	original	17069	1	[897]	897	5121427	['17069']	17069	['G_1240608_r_70']	record	['Vibrio parahaemolyticus strain PHLUSAVBR00108 SAMN12783995-rid8248143.denovo.070, whole genome shotgun sequence']	['AAXMXG010000070.1']	FALSE	0	[]	[]	[]	0	[]		0	0	0	1	GCA_015785095.1_PDT000588658.1_genomic.fna	Vibrio parahaemolyticus	Vibrio parahaemolyticus	Vibrio	Vibrio	670	Pseudomonadota	Gammaproteobacteria	Vibrionales	Vibrionaceae	Vibrio	Vibrio parahaemolyticus
G_1240608	GCA_015785095.1	G_1240608_0v0	1240608	G_1240608_0v0.original.gbk	original	13204	1	[959]	959	5121427	['10851', '8444']	19295	['G_1240608_r_90', 'G_1240608_r_99']	record	['Vibrio parahaemolyticus strain PHLUSAVBR00108 SAMN12783995-rid8248143.denovo.091, whole genome shotgun sequence', 'Vibrio parahaemolyticus strain PHLUSAVBR00108 SAMN12783995-rid8248143.denovo.100, whole genome shotgun sequence']	['AAXMXG010000090.1', 'AAXMXG010000099.1']	TRUE	1	['pipolin conserved']	['G_1240608_0v0.truncated::[13116:13172](+)']	[56]	56	['G_1240608_0v0.truncated::[tRNA-Leu]']	tRNA-Leu	1	0	1	2	GCA_015785095.1_PDT000588658.1_genomic.fna	Vibrio parahaemolyticus	Vibrio parahaemolyticus	Vibrio	Vibrio	670	Pseudomonadota	Gammaproteobacteria	Vibrionales	Vibrionaceae	Vibrio	Vibrio parahaemolyticus
G_1240610	GCA_015784475.1	G_1240610_0v0	1240610	G_1240610_0v0.original.gbk	original	10903	1	[897]	897	5065816	['32675', '6364']	39039	['G_1240610_r_52', 'G_1240610_r_154']	record	['Vibrio parahaemolyticus strain PHLUSAVBR00107 SAMN12783981-rid8248113.denovo.052, whole genome shotgun sequence', 'Vibrio parahaemolyticus strain PHLUSAVBR00107 SAMN12783981-rid8248113.denovo.154, whole genome shotgun sequence']	['AAXMXK010000052.1', 'AAXMXK010000154.1']	TRUE	1	['pipolin conserved']	['G_1240610_0v0.truncated::[10815:10871](+)']	[56]	56	['G_1240610_0v0.truncated::[tRNA-Leu]']	tRNA-Leu	1	0	1	2	GCA_015784475.1_PDT000588655.1_genomic.fna	Vibrio parahaemolyticus	Vibrio parahaemolyticus	Vibrio	Vibrio	670	Pseudomonadota	Gammaproteobacteria	Vibrionales	Vibrionaceae	Vibrio	Vibrio parahaemolyticus
G_1240630	GCA_015784115.1	G_1240630_0v0	1240630	G_1240630_0v0.trimmed.gbk	trimmed	17716	1	[955]	955	5828676	['422071', '116552']	538623	['G_1240630_r_3', 'G_1240630_r_15']	record	['TPA_asm: Vibrio parahaemolyticus strain MA58 SAMN11388527-rid8579993.denovo.03, whole genome shotgun sequence', 'TPA_asm: Vibrio parahaemolyticus strain MA58 SAMN11388527-rid8579993.denovo.17, whole genome shotgun sequence']	['DACQMZ010000003.1', 'DACQMZ010000015.1']	Alt_site	0	[]	[]	[]	0	[]		0	0	0	1	GCA_015784115.1_PDT000624396.1_genomic.fna	Vibrio parahaemolyticus	Vibrio parahaemolyticus	Vibrio	Vibrio	670	Pseudomonadota	Gammaproteobacteria	Vibrionales	Vibrionaceae	Vibrio	Vibrio parahaemolyticus
G_1240633	GCA_015783075.1	G_1240633_0v0	1240633	G_1240633_0v0.original.gbk	original	29224	1	[954]	954	4990088	['33872', '24468']	58340	['G_1240633_r_49', 'G_1240633_r_75']	record	['Vibrio parahaemolyticus strain PNUSAV001095 SAMN12905839-rid8330533.denovo.049, whole genome shotgun sequence', 'Vibrio parahaemolyticus strain PNUSAV001095 SAMN12905839-rid8330533.denovo.075, whole genome shotgun sequence']	['AAXMVW010000049.1', 'AAXMVW010000075.1']	TRUE	1	['pipolin conserved']	['G_1240633_0v0.truncated::[29136:29192](+)']	[56]	56	['G_1240633_0v0.truncated::[tRNA-Leu]']	tRNA-Leu	1	0	1	2	GCA_015783075.1_PDT000599594.1_genomic.fna	Vibrio parahaemolyticus	Vibrio parahaemolyticus	Vibrio	Vibrio	670	Pseudomonadota	Gammaproteobacteria	Vibrionales	Vibrionaceae	Vibrio	Vibrio parahaemolyticus
G_1240636	GCA_015785135.1	G_1240636_0v0	1240636	G_1240636_0v0.original.gbk	original	49640	1	[897]	897	5037927	['28133', '21457']	49590	['G_1240636_r_59', 'G_1240636_r_84']	record	['Vibrio parahaemolyticus strain PHLUSAVBR00102 SAMN12784254-rid8249873.denovo.059, whole genome shotgun sequence', 'Vibrio parahaemolyticus strain PHLUSAVBR00102 SAMN12784254-rid8249873.denovo.084, whole genome shotgun sequence']	['AAXMXF010000059.1', 'AAXMXF010000084.1']	FALSE	0	[]	[]	[]	0	[]		1	0	1	2	GCA_015785135.1_PDT000588840.1_genomic.fna	Vibrio parahaemolyticus	Vibrio parahaemolyticus	Vibrio	Vibrio	670	Pseudomonadota	Gammaproteobacteria	Vibrionales	Vibrionaceae	Vibrio	Vibrio parahaemolyticus
G_1240655	GCA_015785115.1	G_1240655_0v0	1240655	G_1240655_0v0.trimmed.gbk	trimmed	21277	1	[897]	897	5090503	['21277', '4491']	25768	['G_1240655_r_79', 'G_1240655_r_170']	record	['Vibrio parahaemolyticus strain PHLUSAVBR00109 SAMN12784264-rid8249913.denovo.079, whole genome shotgun sequence', 'Vibrio parahaemolyticus strain PHLUSAVBR00109 SAMN12784264-rid8249913.denovo.171, whole genome shotgun sequence']	['AAXMXJ010000079.1', 'AAXMXJ010000170.1']	FALSE	0	[]	[]	[]	0	[]		0	0	0	1	GCA_015785115.1_PDT000588844.1_genomic.fna	Vibrio parahaemolyticus	Vibrio parahaemolyticus	Vibrio	Vibrio	670	Pseudomonadota	Gammaproteobacteria	Vibrionales	Vibrionaceae	Vibrio	Vibrio parahaemolyticus
G_1240655	GCA_015785115.1	G_1240655_1v0	1240655	G_1240655_1v0.original.gbk	original	4614	1	[959]	959	5090503	['4614']	4614	['G_1240655_r_167']	record	['Vibrio parahaemolyticus strain PHLUSAVBR00109 SAMN12784264-rid8249913.denovo.168, whole genome shotgun sequence']	['AAXMXJ010000167.1']	FALSE	0	[]	[]	[]	0	[]		0	0	0	1	GCA_015785115.1_PDT000588844.1_genomic.fna	Vibrio parahaemolyticus	Vibrio parahaemolyticus	Vibrio	Vibrio	670	Pseudomonadota	Gammaproteobacteria	Vibrionales	Vibrionaceae	Vibrio	Vibrio parahaemolyticus
G_1240657	GCA_015784235.1	G_1240657_0v0	1240657	G_1240657_0v0.trimmed.gbk	trimmed	23080	1	[897]	897	5550189	['562309', '122107']	684416	['G_1240657_r_2', 'G_1240657_r_14']	record	['TPA_asm: Vibrio parahaemolyticus isolate G5051 SAMN11620801-rid8580063.denovo.02, whole genome shotgun sequence', 'TPA_asm: Vibrio parahaemolyticus isolate G5051 SAMN11620801-rid8580063.denovo.15, whole genome shotgun sequence']	['DACQMR010000002.1', 'DACQMR010000014.1']	Alt_site	0	[]	[]	[]	0	[]		1	0	1	2	GCA_015784235.1_PDT000624403.1_genomic.fna	Vibrio parahaemolyticus	Vibrio parahaemolyticus	Vibrio	Vibrio	670	Pseudomonadota	Gammaproteobacteria	Vibrionales	Vibrionaceae	Vibrio	Vibrio parahaemolyticus
G_1240710	GCA_015788235.1	G_1240710_0v0	1240710	G_1240710_0v0.trimmed.gbk	trimmed	21434	1	[955]	955	5742574	['120313', '11969']	132282	['G_1240710_r_12', 'G_1240710_r_33']	record	['Vibrio parahaemolyticus isolate 689072 SAMN11890818-rid7668553.denovo.14, whole genome shotgun sequence', 'Vibrio parahaemolyticus isolate 689072 SAMN11890818-rid7668553.denovo.36, whole genome shotgun sequence']	['AAXNGC010000012.1', 'AAXNGC010000033.1']	Alt_site	0	[]	[]	[]	0	[]		0	0	0	1	GCA_015788235.1_PDT000509931.1_genomic.fna	Vibrio parahaemolyticus	Vibrio parahaemolyticus	Vibrio	Vibrio	670	Pseudomonadota	Gammaproteobacteria	Vibrionales	Vibrionaceae	Vibrio	Vibrio parahaemolyticus
G_1240739	GCA_015787715.1	G_1240739_0v0	1240739	G_1240739_0v0.original.gbk	original	22709	1	[866]	866	5029433	['122726']	122726	['G_1240739_r_15']	record	['Vibrio parahaemolyticus strain PNUSAV000646 SAMN12211963-rid7836753.denovo.15, whole genome shotgun sequence']	['AAXNEX010000015.1']	TRUE	6	['de novo']	['G_1240739_0v0.complete::[0:70](-)', 'G_1240739_0v0.complete::[178:199](-)', 'G_1240739_0v0.complete::[254:315](-)', 'G_1240739_0v0.complete::[438:494](-)', 'G_1240739_0v0.complete::[15657:15673](-)', 'G_1240739_0v0.complete::[22570:22631](-)']	[70, 21, 61, 56, 16, 61]	47.5	['G_1240739_0v0.complete::[tRNA-Leu]']	tRNA-Leu	0	0	0	1	GCA_015787715.1_PDT000538268.1_genomic.fna	Vibrio parahaemolyticus	Vibrio parahaemolyticus	Vibrio	Vibrio	670	Pseudomonadota	Gammaproteobacteria	Vibrionales	Vibrionaceae	Vibrio	Vibrio parahaemolyticus
G_1240741	GCA_015785875.1	G_1240741_0v0	1240741	G_1240741_0v0.original.gbk	original	22857	1	[954]	954	5223260	['123206']	123206	['G_1240741_r_16']	record	['Vibrio parahaemolyticus strain PNUSAV000805 SAMN12587869-rid8054163.denovo.16, whole genome shotgun sequence']	['AAXNBZ010000016.1']	TRUE	4	['de novo']	['G_1240741_0v0.complete::[0:161](-)', 'G_1240741_0v0.complete::[3681:4087](-)', 'G_1240741_0v0.complete::[17519:17536](-)', 'G_1240741_0v0.complete::[22421:22827](-)']	[161, 406, 17, 406]	247.5	['G_1240741_0v0.complete::[tRNA-Leu]']	tRNA-Leu	0	0	0	1	GCA_015785875.1_PDT000566288.1_genomic.fna	Vibrio parahaemolyticus	Vibrio parahaemolyticus	Vibrio	Vibrio	670	Pseudomonadota	Gammaproteobacteria	Vibrionales	Vibrionaceae	Vibrio	Vibrio parahaemolyticus
G_1240746	GCA_015789035.1	G_1240746_0v0	1240746	G_1240746_0v0.original.gbk	original	23054	1	[897]	897	5108880	['122171']	122171	['G_1240746_r_14']	record	['Vibrio parahaemolyticus strain PNUSAV000597 SAMN11400008-rid7490453.denovo.14, whole genome shotgun sequence']	['AAXNIA010000014.1']	Alt_site	0	[]	[]	[]	0	[]		0	0	0	1	GCA_015789035.1_PDT000488879.1_genomic.fna	Vibrio parahaemolyticus	Vibrio parahaemolyticus	Vibrio	Vibrio	670	Pseudomonadota	Gammaproteobacteria	Vibrionales	Vibrionaceae	Vibrio	Vibrio parahaemolyticus
G_1240765	GCA_015798515.1	G_1240765_0v0	1240765	G_1240765_0v0.original.gbk	original	17551	1	[897]	897	5214466	['17551']	17551	['G_1240765_r_107']	record	['Vibrio parahaemolyticus strain PNUSAV000488 SAMN10221860-rid6686733.denovo.108, whole genome shotgun sequence']	['AAXNOD010000107.1']	FALSE	0	[]	[]	[]	0	[]		0	0	0	1	GCA_015798515.1_PDT000389481.1_genomic.fna	Vibrio parahaemolyticus	Vibrio parahaemolyticus	Vibrio	Vibrio	670	Pseudomonadota	Gammaproteobacteria	Vibrionales	Vibrionaceae	Vibrio	Vibrio parahaemolyticus
G_1240795	GCA_015798635.1	G_1240795_0v0	1240795	G_1240795_0v0.original.gbk	original	34444	1	[964]	964	5264796	['112369']	112369	['G_1240795_r_16']	record	['Vibrio parahaemolyticus strain PNUSAV000491 SAMN10221845-rid6686683.denovo.16, whole genome shotgun sequence']	['AAXNOE010000016.1']	FALSE	0	[]	[]	[]	0	[]		0	0	0	1	GCA_015798635.1_PDT000389476.1_genomic.fna	Vibrio parahaemolyticus	Vibrio parahaemolyticus	Vibrio	Vibrio	670	Pseudomonadota	Gammaproteobacteria	Vibrionales	Vibrionaceae	Vibrio	Vibrio parahaemolyticus
G_1240800	GCA_015789875.1	G_1240800_0v0	1240800	G_1240800_0v0.original.gbk	original	48820	2	[519, 338]	857	4906112	['129797']	129797	['G_1240800_r_13']	record	['Vibrio parahaemolyticus strain PNUSAV000251 SAMN12211966-rid7836733.denovo.13, whole genome shotgun sequence']	['AAXNEW010000013.1']	FALSE	0	[]	[]	[]	0	[]		0	0	0	1	GCA_015789875.1_PDT000538266.1_genomic.fna	Vibrio parahaemolyticus	Vibrio parahaemolyticus	Vibrio	Vibrio	670	Pseudomonadota	Gammaproteobacteria	Vibrionales	Vibrionaceae	Vibrio	Vibrio parahaemolyticus
G_1240810	GCA_015791115.1	G_1240810_0v0	1240810	G_1240810_0v0.original.gbk	original	19115	1	[954]	954	5243541	['119476']	119476	['G_1240810_r_12']	record	['Vibrio parahaemolyticus strain PNUSAV000566 SAMN10794262-rid7153353.denovo.12, whole genome shotgun sequence']	['AAXNKC010000012.1']	TRUE	4	['de novo']	['G_1240810_0v0.complete::[0:46](-)', 'G_1240810_0v0.complete::[169:226](-)', 'G_1240810_0v0.complete::[13452:13468](-)', 'G_1240810_0v0.complete::[19029:19086](-)']	[46, 57, 16, 57]	44	['G_1240810_0v0.complete::[tRNA-Leu]']	tRNA-Leu	0	0	0	1	GCA_015791115.1_PDT000449049.1_genomic.fna	Vibrio parahaemolyticus	Vibrio parahaemolyticus	Vibrio	Vibrio	670	Pseudomonadota	Gammaproteobacteria	Vibrionales	Vibrionaceae	Vibrio	Vibrio parahaemolyticus
G_1240856	GCA_015797175.1	G_1240856_0v0	1240856	G_1240856_0v0.trimmed.gbk	trimmed	39620	1	[964]	964	5013559	['549559', '19396']	568955	['G_1240856_r_2', 'G_1240856_r_31']	record	['Vibrio parahaemolyticus strain PNUSAV000544 SAMN10484933-rid6846163.denovo.02, whole genome shotgun sequence', 'Vibrio parahaemolyticus strain PNUSAV000544 SAMN10484933-rid6846163.denovo.31, whole genome shotgun sequence']	['AAXNKQ010000002.1', 'AAXNKQ010000031.1']	FALSE	0	[]	[]	[]	0	[]		1	0	1	2	GCA_015797175.1_PDT000410995.1_genomic.fna	Vibrio parahaemolyticus	Vibrio parahaemolyticus	Vibrio	Vibrio	670	Pseudomonadota	Gammaproteobacteria	Vibrionales	Vibrionaceae	Vibrio	Vibrio parahaemolyticus
G_1240860	GCA_015790115.1	G_1240860_0v0	1240860	G_1240860_0v0.trimmed.gbk	trimmed	24452	1	[897]	897	5096627	['123650', '12567']	136217	['G_1240860_r_13', 'G_1240860_r_40']	record	['Vibrio parahaemolyticus isolate 636292 SAMN11890813-rid7668603.denovo.013, whole genome shotgun sequence', 'Vibrio parahaemolyticus isolate 636292 SAMN11890813-rid7668603.denovo.042, whole genome shotgun sequence']	['AAXNFW010000013.1', 'AAXNFW010000040.1']	Alt_site	1	['pipolin conserved']	['G_1240860_0v0.truncated::[50205:50261](-)']	[56]	56	[]		1	0	1	2	GCA_015790115.1_PDT000509936.1_genomic.fna	Vibrio parahaemolyticus	Vibrio parahaemolyticus	Vibrio	Vibrio	670	Pseudomonadota	Gammaproteobacteria	Vibrionales	Vibrionaceae	Vibrio	Vibrio parahaemolyticus
G_1240876	GCA_015800975.1	G_1240876_0v0	1240876	G_1240876_0v0.trimmed.gbk	trimmed	34449	1	[964]	964	5229305	['567389', '112373']	679762	['G_1240876_r_2', 'G_1240876_r_13']	record	['Vibrio parahaemolyticus strain PNUSAV000358 SAMN09951153-rid6546343.denovo.02, whole genome shotgun sequence', 'Vibrio parahaemolyticus strain PNUSAV000358 SAMN09951153-rid6546343.denovo.13, whole genome shotgun sequence']	['AAXNSX010000002.1', 'AAXNSX010000013.1']	FALSE	0	[]	[]	[]	0	[]		0	0	0	1	GCA_015800975.1_PDT000371742.1_genomic.fna	Vibrio parahaemolyticus	Vibrio parahaemolyticus	Vibrio	Vibrio	670	Pseudomonadota	Gammaproteobacteria	Vibrionales	Vibrionaceae	Vibrio	Vibrio parahaemolyticus
G_1240882	GCA_015800155.1	G_1240882_0v0	1240882	G_1240882_0v0.trimmed.gbk	trimmed	34449	1	[964]	964	5275281	['376586', '112306']	488892	['G_1240882_r_3', 'G_1240882_r_17']	record	['Vibrio parahaemolyticus strain PNUSAV000419 SAMN10038163-rid6571583.denovo.03, whole genome shotgun sequence', 'Vibrio parahaemolyticus strain PNUSAV000419 SAMN10038163-rid6571583.denovo.17, whole genome shotgun sequence']	['AAXNRQ010000003.1', 'AAXNRQ010000017.1']	FALSE	0	[]	[]	[]	0	[]		0	0	0	1	GCA_015800155.1_PDT000375683.1_genomic.fna	Vibrio parahaemolyticus	Vibrio parahaemolyticus	Vibrio	Vibrio	670	Pseudomonadota	Gammaproteobacteria	Vibrionales	Vibrionaceae	Vibrio	Vibrio parahaemolyticus
G_1240889	GCA_015801335.1	G_1240889_0v0	1240889	G_1240889_0v0.original.gbk	original	33909	1	[964]	964	5116380	['98090']	98090	['G_1240889_r_8']	record	['Vibrio parahaemolyticus strain PNUSAV000349 SAMN09869694-rid6478993.denovo.008, whole genome shotgun sequence']	['AAXNTW010000008.1']	FALSE	0	[]	[]	[]	0	[]		0	0	0	1	GCA_015801335.1_PDT000365714.1_genomic.fna	Vibrio parahaemolyticus	Vibrio parahaemolyticus	Vibrio	Vibrio	670	Pseudomonadota	Gammaproteobacteria	Vibrionales	Vibrionaceae	Vibrio	Vibrio parahaemolyticus
G_1240894	GCA_015800955.1	G_1240894_0v0	1240894	G_1240894_0v0.original.gbk	original	12410	1	[955]	955	4920172	['12410']	12410	['G_1240894_r_140']	record	['Vibrio parahaemolyticus strain PNUSAV000433 SAMN10077891-rid6605093.denovo.141, whole genome shotgun sequence']	['AAXNRE010000140.1']	FALSE	0	[]	[]	[]	0	[]		0	0	0	1	GCA_015800955.1_PDT000379262.1_genomic.fna	Vibrio parahaemolyticus	Vibrio parahaemolyticus	Vibrio	Vibrio	670	Pseudomonadota	Gammaproteobacteria	Vibrionales	Vibrionaceae	Vibrio	Vibrio parahaemolyticus
G_1240940	GCA_015799575.1	G_1240940_0v0	1240940	G_1240940_0v0.original.gbk	original	21612	1	[906]	906	5204614	['122118']	122118	['G_1240940_r_15']	record	['Vibrio parahaemolyticus strain PNUSAV000449 SAMN10096184-rid6631823.denovo.015, whole genome shotgun sequence']	['AAXNQC010000015.1']	TRUE	4	['de novo']	['G_1240940_0v0.complete::[0:46](+)', 'G_1240940_0v0.complete::[169:227](+)', 'G_1240940_0v0.complete::[14982:14999](+)', 'G_1240940_0v0.complete::[21525:21583](+)']	[46, 58, 17, 58]	44.75	['G_1240940_0v0.complete::[tRNA-Leu]']	tRNA-Leu	0	0	0	1	GCA_015799575.1_PDT000382152.1_genomic.fna	Vibrio parahaemolyticus	Vibrio parahaemolyticus	Vibrio	Vibrio	670	Pseudomonadota	Gammaproteobacteria	Vibrionales	Vibrionaceae	Vibrio	Vibrio parahaemolyticus
G_1240952	GCA_015801235.1	G_1240952_0v0	1240952	G_1240952_0v0.trimmed.gbk	trimmed	21930	1	[897]	897	5073740	['444332', '120995']	565327	['G_1240952_r_5', 'G_1240952_r_13']	record	['Vibrio parahaemolyticus strain AK1822500155 SAMN09839615-rid6555193.denovo.05, whole genome shotgun sequence', 'Vibrio parahaemolyticus strain AK1822500155 SAMN09839615-rid6555193.denovo.13, whole genome shotgun sequence']	['AAXNSR010000005.1', 'AAXNSR010000013.1']	Alt_site	0	[]	[]	[]	0	[]		1	0	1	2	GCA_015801235.1_PDT000372612.1_genomic.fna	Vibrio parahaemolyticus	Vibrio parahaemolyticus	Vibrio	Vibrio	670	Pseudomonadota	Gammaproteobacteria	Vibrionales	Vibrionaceae	Vibrio	Vibrio parahaemolyticus
G_1240955	GCA_015799795.1	G_1240955_0v0	1240955	G_1240955_0v0.trimmed.gbk	trimmed	21930	1	[897]	897	5312345	['444188', '120995']	565183	['G_1240955_r_5', 'G_1240955_r_14']	record	['Vibrio parahaemolyticus strain AK1822500156 SAMN09839611-rid6555463.denovo.05, whole genome shotgun sequence', 'Vibrio parahaemolyticus strain AK1822500156 SAMN09839611-rid6555463.denovo.15, whole genome shotgun sequence']	['AAXNSL010000005.1', 'AAXNSL010000014.1']	Alt_site	0	[]	[]	[]	0	[]		1	0	1	2	GCA_015799795.1_PDT000372639.1_genomic.fna	Vibrio parahaemolyticus	Vibrio parahaemolyticus	Vibrio	Vibrio	670	Pseudomonadota	Gammaproteobacteria	Vibrionales	Vibrionaceae	Vibrio	Vibrio parahaemolyticus
G_1240984	GCA_015803895.1	G_1240984_0v0	1240984	G_1240984_0v0.original.gbk	original	19627	1	[897]	897	5065736	['120481']	120481	['G_1240984_r_16']	record	['Vibrio parahaemolyticus strain PNUSAV000205 SAMN09671574-rid6078713.denovo.16, whole genome shotgun sequence']	['AAXOAK010000016.1']	TRUE	3	['de novo']	['G_1240984_0v0.complete::[0:98](-)', 'G_1240984_0v0.complete::[14107:14124](-)', 'G_1240984_0v0.complete::[19495:19597](-)']	[98, 17, 102]	72.3333	['G_1240984_0v0.complete::[tRNA-Leu]']	tRNA-Leu	0	0	0	1	GCA_015803895.1_PDT000350826.1_genomic.fna	Vibrio parahaemolyticus	Vibrio parahaemolyticus	Vibrio	Vibrio	670	Pseudomonadota	Gammaproteobacteria	Vibrionales	Vibrionaceae	Vibrio	Vibrio parahaemolyticus
G_1241005	GCA_015803135.1	G_1241005_0v0	1241005	G_1241005_0v0.original.gbk	original	29711	1	[955]	955	5170445	['23452', '12502']	35954	['G_1241005_r_30', 'G_1241005_r_32']	record	['Vibrio parahaemolyticus strain PNUSAV000272 SAMN09828185-rid6454333.denovo.30, whole genome shotgun sequence', 'Vibrio parahaemolyticus strain PNUSAV000272 SAMN09828185-rid6454333.denovo.33, whole genome shotgun sequence']	['AAXNVL010000030.1', 'AAXNVL010000032.1']	TRUE	1	['pipolin conserved']	['G_1241005_0v0.truncated::[29623:29679](+)']	[56]	56	['G_1241005_0v0.truncated::[tRNA-Leu]']	tRNA-Leu	1	0	1	2	GCA_015803135.1_PDT000362318.1_genomic.fna	Vibrio parahaemolyticus	Vibrio parahaemolyticus	Vibrio	Vibrio	670	Pseudomonadota	Gammaproteobacteria	Vibrionales	Vibrionaceae	Vibrio	Vibrio parahaemolyticus
G_1241029	GCA_015803955.1	G_1241029_0v0	1241029	G_1241029_0v0.original.gbk	original	22637	1	[959]	959	5513976	['34828', '16976']	51804	['G_1241029_r_34', 'G_1241029_r_40']	record	['Vibrio parahaemolyticus strain PHLUSAVBR00073 SAMN09296202-rid6097023.denovo.36, whole genome shotgun sequence', 'Vibrio parahaemolyticus strain PHLUSAVBR00073 SAMN09296202-rid6097023.denovo.42, whole genome shotgun sequence']	['AAXNZX010000034.1', 'AAXNZX010000040.1']	TRUE	1	['pipolin conserved']	['G_1241029_0v0.truncated::[22549:22605](+)']	[56]	56	['G_1241029_0v0.truncated::[tRNA-Leu]']	tRNA-Leu	1	0	1	2	GCA_015803955.1_PDT000353209.1_genomic.fna	Vibrio parahaemolyticus	Vibrio parahaemolyticus	Vibrio	Vibrio	670	Pseudomonadota	Gammaproteobacteria	Vibrionales	Vibrionaceae	Vibrio	Vibrio parahaemolyticus
G_1241031	GCA_015802995.1	G_1241031_0v0	1241031	G_1241031_0v0.original.gbk	original	17683	1	[954]	954	5182239	['118151']	118151	['G_1241031_r_17']	record	['Vibrio parahaemolyticus strain PNUSAV000267 SAMN09818936-rid6454373.denovo.17, whole genome shotgun sequence']	['AAXNVI010000017.1']	TRUE	7	['de novo']	['G_1241031_0v0.complete::[0:40](-)', 'G_1241031_0v0.complete::[161:182](-)', 'G_1241031_0v0.complete::[242:298](-)', 'G_1241031_0v0.complete::[421:477](-)', 'G_1241031_0v0.complete::[688:705](-)', 'G_1241031_0v0.complete::[11468:11484](-)', 'G_1241031_0v0.complete::[17597:17653](-)']	[40, 21, 56, 56, 17, 16, 56]	37.4286	['G_1241031_0v0.complete::[tRNA-Leu]']	tRNA-Leu	0	0	0	1	GCA_015802995.1_PDT000362322.1_genomic.fna	Vibrio parahaemolyticus	Vibrio parahaemolyticus	Vibrio	Vibrio	670	Pseudomonadota	Gammaproteobacteria	Vibrionales	Vibrionaceae	Vibrio	Vibrio parahaemolyticus
G_1241052	GCA_015803975.1	G_1241052_0v0	1241052	G_1241052_0v0.original.gbk	original	22745	1	[959]	959	5361644	['109099', '16961']	126060	['G_1241052_r_17', 'G_1241052_r_34']	record	['Vibrio parahaemolyticus strain PHLUSAVBR00027 SAMN09242519-rid6073773.denovo.17, whole genome shotgun sequence', 'Vibrio parahaemolyticus strain PHLUSAVBR00027 SAMN09242519-rid6073773.denovo.34, whole genome shotgun sequence']	['AAXOAR010000017.1', 'AAXOAR010000034.1']	TRUE	1	['pipolin conserved']	['G_1241052_0v0.truncated::[22657:22713](+)']	[56]	56	['G_1241052_0v0.truncated::[tRNA-Leu]']	tRNA-Leu	1	0	1	2	GCA_015803975.1_PDT000350383.1_genomic.fna	Vibrio parahaemolyticus	Vibrio parahaemolyticus	Vibrio	Vibrio	670	Pseudomonadota	Gammaproteobacteria	Vibrionales	Vibrionaceae	Vibrio	Vibrio parahaemolyticus
G_1241068	GCA_015805175.1	G_1241068_0v0	1241068	G_1241068_0v0.original.gbk	original	35964	1	[897]	897	5026984	['109816']	109816	['G_1241068_r_14']	record	['Vibrio parahaemolyticus strain PHLUSAVBR00022 SAMN09242509-rid4585683.denovo.014, whole genome shotgun sequence']	['AAXODD010000014.1']	FALSE	0	[]	[]	[]	0	[]		0	0	0	1	GCA_015805175.1_PDT000323898.1_genomic.fna	Vibrio parahaemolyticus	Vibrio parahaemolyticus	Vibrio	Vibrio	670	Pseudomonadota	Gammaproteobacteria	Vibrionales	Vibrionaceae	Vibrio	Vibrio parahaemolyticus
G_1241069	GCA_015804975.1	G_1241069_0v0	1241069	G_1241069_0v0.original.gbk	original	40577	1	[964]	964	5158412	['188132']	188132	['G_1241069_r_11']	record	['Vibrio parahaemolyticus strain MD000066_2b SAMN09655880-rid6100103.denovo.11, whole genome shotgun sequence']	['AAXNZL010000011.1']	FALSE	0	[]	[]	[]	0	[]		0	0	0	1	GCA_015804975.1_PDT000353516.1_genomic.fna	Vibrio parahaemolyticus	Vibrio parahaemolyticus	Vibrio	Vibrio	670	Pseudomonadota	Gammaproteobacteria	Vibrionales	Vibrionaceae	Vibrio	Vibrio parahaemolyticus
G_1241072	GCA_015805405.1	G_1241072_0v0	1241072	G_1241072_0v0.original.gbk	original	30861	1	[446]	446	6013263	['29408', '24074', '6441']	59923	['G_1241072_r_61', 'G_1241072_r_73', 'G_1241072_r_159']	record	['Vibrio parahaemolyticus strain WAPHLVBRA00184 SAMN08965145-rid4566193.denovo.061, whole genome shotgun sequence', 'Vibrio parahaemolyticus strain WAPHLVBRA00184 SAMN08965145-rid4566193.denovo.073, whole genome shotgun sequence', 'Vibrio parahaemolyticus strain WAPHLVBRA00184 SAMN08965145-rid4566193.denovo.161, whole genome shotgun sequence']	['AAXOEC010000061.1', 'AAXOEC010000073.1', 'AAXOEC010000159.1']	TRUE	2	['pipolin conserved']	['G_1241072_0v0.complete::[0:36](+)', 'G_1241072_0v0.complete::[30773:30829](+)']	[36, 56]	46	['G_1241072_0v0.complete::[tRNA-Leu]']	tRNA-Leu	2	0	2	3	GCA_015805405.1_PDT000321742.1_genomic.fna	Vibrio parahaemolyticus	Vibrio parahaemolyticus	Vibrio	Vibrio	670	Pseudomonadota	Gammaproteobacteria	Vibrionales	Vibrionaceae	Vibrio	Vibrio parahaemolyticus
G_1241074	GCA_015805415.1	G_1241074_0v0	1241074	G_1241074_0v0.original.gbk	original	52234	2	[959, 897]	1856	5175788	['47656', '33907']	81563	['G_1241074_r_43', 'G_1241074_r_49']	record	['Vibrio parahaemolyticus strain WAPHLVBRA00181 SAMN08965164-rid4566203.denovo.043, whole genome shotgun sequence', 'Vibrio parahaemolyticus strain WAPHLVBRA00181 SAMN08965164-rid4566203.denovo.049, whole genome shotgun sequence']	['AAXODX010000043.1', 'AAXODX010000049.1']	TRUE	1	['pipolin conserved']	['G_1241074_0v0.truncated::[52146:52202](+)']	[56]	56	['G_1241074_0v0.truncated::[tRNA-Leu]']	tRNA-Leu	1	0	1	2	GCA_015805415.1_PDT000321743.1_genomic.fna	Vibrio parahaemolyticus	Vibrio parahaemolyticus	Vibrio	Vibrio	670	Pseudomonadota	Gammaproteobacteria	Vibrionales	Vibrionaceae	Vibrio	Vibrio parahaemolyticus
G_1241100	GCA_015805365.1	G_1241100_0v0	1241100	G_1241100_0v0.original.gbk	original	35900	1	[897]	897	5058238	['109507']	109507	['G_1241100_r_10']	record	['Vibrio parahaemolyticus strain WAPHLVBRA00179 SAMN08965107-rid4566343.denovo.010, whole genome shotgun sequence']	['AAXODY010000010.1']	FALSE	0	[]	[]	[]	0	[]		0	0	0	1	GCA_015805365.1_PDT000321757.1_genomic.fna	Vibrio parahaemolyticus	Vibrio parahaemolyticus	Vibrio	Vibrio	670	Pseudomonadota	Gammaproteobacteria	Vibrionales	Vibrionaceae	Vibrio	Vibrio parahaemolyticus
G_1241121	GCA_015804935.1	G_1241121_0v0	1241121	G_1241121_0v0.original.gbk	original	50949	2	[395, 487]	882	5186758	['144016']	144016	['G_1241121_r_13']	record	['Vibrio parahaemolyticus strain MD000065_1a SAMN09655883-rid6100133.denovo.13, whole genome shotgun sequence']	['AAXNZM010000013.1']	FALSE	0	[]	[]	[]	0	[]		0	0	0	1	GCA_015804935.1_PDT000353519.1_genomic.fna	Vibrio parahaemolyticus	Vibrio parahaemolyticus	Vibrio	Vibrio	670	Pseudomonadota	Gammaproteobacteria	Vibrionales	Vibrionaceae	Vibrio	Vibrio parahaemolyticus
G_1241122	GCA_015805015.1	G_1241122_0v0	1241122	G_1241122_0v0.trimmed.gbk	trimmed	23166	1	[906]	906	5131276	['461391', '144517']	605908	['G_1241122_r_5', 'G_1241122_r_12']	record	['Vibrio parahaemolyticus strain MD000066_1c SAMN09655865-rid6100093.denovo.05, whole genome shotgun sequence', 'Vibrio parahaemolyticus strain MD000066_1c SAMN09655865-rid6100093.denovo.12, whole genome shotgun sequence']	['AAXNZK010000005.1', 'AAXNZK010000012.1']	Alt_site	0	[]	[]	[]	0	[]		1	0	1	2	GCA_015805015.1_PDT000353515.1_genomic.fna	Vibrio parahaemolyticus	Vibrio parahaemolyticus	Vibrio	Vibrio	670	Pseudomonadota	Gammaproteobacteria	Vibrionales	Vibrionaceae	Vibrio	Vibrio parahaemolyticus
G_1241128	GCA_015805315.1	G_1241128_0v0	1241128	G_1241128_0v0.original.gbk	original	53328	2	[959, 897]	1856	5189560	['47656', '11932']	59588	['G_1241128_r_41', 'G_1241128_r_55']	record	['Vibrio parahaemolyticus strain PHLUSAVBR00004 SAMN09242487-rid4566513.denovo.41, whole genome shotgun sequence', 'Vibrio parahaemolyticus strain PHLUSAVBR00004 SAMN09242487-rid4566513.denovo.57, whole genome shotgun sequence']	['AAXODO010000041.1', 'AAXODO010000055.1']	TRUE	1	['pipolin conserved']	['G_1241128_0v0.truncated::[53240:53296](+)']	[56]	56	['G_1241128_0v0.truncated::[tRNA-Leu]']	tRNA-Leu	1	0	1	2	GCA_015805315.1_PDT000321774.1_genomic.fna	Vibrio parahaemolyticus	Vibrio parahaemolyticus	Vibrio	Vibrio	670	Pseudomonadota	Gammaproteobacteria	Vibrionales	Vibrionaceae	Vibrio	Vibrio parahaemolyticus
G_1241130	GCA_015805635.1	G_1241130_0v0	1241130	G_1241130_0v0.original.gbk	original	34871	1	[897]	897	5387535	['135361']	135361	['G_1241130_r_12']	record	['Vibrio parahaemolyticus strain 404286 SAMN09280058-rid4560663.denovo.12, whole genome shotgun sequence']	['AAXOEG010000012.1']	TRUE	6	['de novo']	['G_1241130_0v0.complete::[0:46](-)', 'G_1241130_0v0.complete::[169:190](-)', 'G_1241130_0v0.complete::[243:306](-)', 'G_1241130_0v0.complete::[429:485](-)', 'G_1241130_0v0.complete::[27577:27594](-)', 'G_1241130_0v0.complete::[34730:34793](-)']	[46, 21, 63, 56, 17, 63]	44.3333	['G_1241130_0v0.complete::[tRNA-Leu]']	tRNA-Leu	0	0	0	1	GCA_015805635.1_PDT000321091.1_genomic.fna	Vibrio parahaemolyticus	Vibrio parahaemolyticus	Vibrio	Vibrio	670	Pseudomonadota	Gammaproteobacteria	Vibrionales	Vibrionaceae	Vibrio	Vibrio parahaemolyticus
G_1241131	GCA_015806435.1	G_1241131_0v0	1241131	G_1241131_0v0.original.gbk	original	20768	1	[897]	897	5067920	['121490']	121490	['G_1241131_r_10']	record	['Vibrio parahaemolyticus strain PHLUSAVBR00067 SAMN09296209-rid6034213.denovo.010, whole genome shotgun sequence']	['AAXOCC010000010.1']	TRUE	6	['de novo']	['G_1241131_0v0.complete::[0:44](+)', 'G_1241131_0v0.complete::[167:188](+)', 'G_1241131_0v0.complete::[238:303](+)', 'G_1241131_0v0.complete::[427:483](+)', 'G_1241131_0v0.complete::[15487:15504](+)', 'G_1241131_0v0.complete::[20681:20737](+)']	[44, 21, 65, 56, 17, 56]	43.1667	['G_1241131_0v0.complete::[tRNA-Leu]']	tRNA-Leu	0	0	0	1	GCA_015806435.1_PDT000343651.1_genomic.fna	Vibrio parahaemolyticus	Vibrio parahaemolyticus	Vibrio	Vibrio	670	Pseudomonadota	Gammaproteobacteria	Vibrionales	Vibrionaceae	Vibrio	Vibrio parahaemolyticus
G_1241137	GCA_015806135.1	G_1241137_0v0	1241137	G_1241137_0v0.original.gbk	original	15885	1	[897]	897	5029366	['15885']	15885	['G_1241137_r_46']	record	['Vibrio parahaemolyticus strain PHLUSAVBR00024 SAMN09242533-rid4585773.denovo.046, whole genome shotgun sequence']	['AAXOCV010000046.1']	FALSE	0	[]	[]	[]	0	[]		0	0	0	1	GCA_015806135.1_PDT000323907.1_genomic.fna	Vibrio parahaemolyticus	Vibrio parahaemolyticus	Vibrio	Vibrio	670	Pseudomonadota	Gammaproteobacteria	Vibrionales	Vibrionaceae	Vibrio	Vibrio parahaemolyticus
G_1241142	GCA_015805455.1	G_1241142_0v0	1241142	G_1241142_0v0.original.gbk	original	45649	2	[959, 897]	1856	5175368	['47656']	47656	['G_1241142_r_32']	record	['Vibrio parahaemolyticus strain PHLUSAVBR00003 SAMN09242522-rid4565453.denovo.32, whole genome shotgun sequence']	['AAXODZ010000032.1']	FALSE	0	[]	[]	[]	0	[]		0	0	0	1	GCA_015805455.1_PDT000321668.1_genomic.fna	Vibrio parahaemolyticus	Vibrio parahaemolyticus	Vibrio	Vibrio	670	Pseudomonadota	Gammaproteobacteria	Vibrionales	Vibrionaceae	Vibrio	Vibrio parahaemolyticus
G_1241166	GCA_015806955.1	G_1241166_0v0	1241166	G_1241166_0v0.original.gbk	original	35811	1	[897]	897	5040927	['109418']	109418	['G_1241166_r_8']	record	['Vibrio parahaemolyticus strain WAPHLVBRA00180 SAMN08965156-rid4566673.denovo.008, whole genome shotgun sequence']	['AAXODJ010000008.1']	FALSE	0	[]	[]	[]	0	[]		0	0	0	1	GCA_015806955.1_PDT000321790.1_genomic.fna	Vibrio parahaemolyticus	Vibrio parahaemolyticus	Vibrio	Vibrio	670	Pseudomonadota	Gammaproteobacteria	Vibrionales	Vibrionaceae	Vibrio	Vibrio parahaemolyticus
G_1241176	GCA_015808195.2	G_1241176_0v0	1241176	G_1241176_0v0.trimmed.gbk	trimmed	73793	2	[897, 959]	1856	5345488	['153043', '11917']	164960	['G_1241176_r_6', 'G_1241176_r_67']	record	['Vibrio parahaemolyticus strain WAPHLVBRA00103 SAMN09074990-rid14374783.denovo.06, whole genome shotgun sequence', 'Vibrio parahaemolyticus strain WAPHLVBRA00103 SAMN09074990-rid14374783.denovo.71, whole genome shotgun sequence']	['AAXOID020000006.1', 'AAXOID020000067.1']	TRUE	1	['pipolin conserved']	['G_1241176_0v0.truncated::[73705:73761](+)']	[56]	56	['G_1241176_0v0.truncated::[tRNA-Leu]']	tRNA-Leu	1	0	1	2	GCA_015808195.2_PDT000312105.2_genomic.fna	Vibrio parahaemolyticus	Vibrio parahaemolyticus	Vibrio	Vibrio	670	Pseudomonadota	Gammaproteobacteria	Vibrionales	Vibrionaceae	Vibrio	Vibrio parahaemolyticus
G_1241177	GCA_015807555.2	G_1241177_1v0	1241177	G_1241177_1v0.original.gbk	original	1434	1	[446]	446	5575282	['1434']	1434	['G_1241177_r_58']	record	['Vibrio parahaemolyticus strain WAPHLVBRA00157 SAMN08965140-rid14376613.denovo.63, whole genome shotgun sequence']	['AAXOGG020000058.1']	FALSE	0	[]	[]	[]	0	[]		0	0	0	1	GCA_015807555.2_PDT000314374.2_genomic.fna	Vibrio parahaemolyticus	Vibrio parahaemolyticus	Vibrio	Vibrio	670	Pseudomonadota	Gammaproteobacteria	Vibrionales	Vibrionaceae	Vibrio	Vibrio parahaemolyticus
G_1241177	GCA_015807555.2	G_1241177_0v0	1241177	G_1241177_0v0.original.gbk	original	29524	1	[446]	446	5575282	['29524']	29524	['G_1241177_r_36']	record	['Vibrio parahaemolyticus strain WAPHLVBRA00157 SAMN08965140-rid14376613.denovo.41, whole genome shotgun sequence']	['AAXOGG020000036.1']	FALSE	0	[]	[]	[]	0	[]		0	0	0	1	GCA_015807555.2_PDT000314374.2_genomic.fna	Vibrio parahaemolyticus	Vibrio parahaemolyticus	Vibrio	Vibrio	670	Pseudomonadota	Gammaproteobacteria	Vibrionales	Vibrionaceae	Vibrio	Vibrio parahaemolyticus
G_1241180	GCA_015808455.1	G_1241180_0v0	1241180	G_1241180_0v0.original.gbk	original	38072	1	[897]	897	5415881	['112909']	112909	['G_1241180_r_18']	record	['Vibrio parahaemolyticus strain WAPHLVBRA00178 SAMN08965115-rid4389603.denovo.018, whole genome shotgun sequence']	['AAXOFQ010000018.1']	FALSE	0	[]	[]	[]	0	[]		0	0	0	1	GCA_015808455.1_PDT000318469.1_genomic.fna	Vibrio parahaemolyticus	Vibrio parahaemolyticus	Vibrio	Vibrio	670	Pseudomonadota	Gammaproteobacteria	Vibrionales	Vibrionaceae	Vibrio	Vibrio parahaemolyticus
G_1241185	GCA_015808715.1	G_1241185_0v0	1241185	G_1241185_0v0.original.gbk	original	22064	1	[897]	897	5076725	['121480']	121480	['G_1241185_r_12']	record	['Vibrio parahaemolyticus strain WAPHLVBRA00177 SAMN08965112-rid4389883.denovo.12, whole genome shotgun sequence']	['AAXOFF010000012.1']	Alt_site	0	[]	[]	[]	0	[]		0	0	0	1	GCA_015808715.1_PDT000318497.1_genomic.fna	Vibrio parahaemolyticus	Vibrio parahaemolyticus	Vibrio	Vibrio	670	Pseudomonadota	Gammaproteobacteria	Vibrionales	Vibrionaceae	Vibrio	Vibrio parahaemolyticus
G_1241187	GCA_015808675.2	G_1241187_0v0	1241187	G_1241187_0v0.original.gbk	original	15172	1	[998]	998	5441927	['15172']	15172	['G_1241187_r_71']	record	['Vibrio parahaemolyticus strain WAPHLVBRA00107 SAMN08965149-rid14372953.denovo.075, whole genome shotgun sequence']	['AAXOHF020000071.1']	FALSE	0	[]	[]	[]	0	[]		0	0	0	1	GCA_015808675.2_PDT000312689.2_genomic.fna	Vibrio parahaemolyticus	Vibrio parahaemolyticus	Vibrio	Vibrio	670	Pseudomonadota	Gammaproteobacteria	Vibrionales	Vibrionaceae	Vibrio	Vibrio parahaemolyticus
G_1241187	GCA_015808675.2	G_1241187_1v0	1241187	G_1241187_1v0.original.gbk	original	31144	1	[896]	896	5441927	['31144']	31144	['G_1241187_r_52']	record	['Vibrio parahaemolyticus strain WAPHLVBRA00107 SAMN08965149-rid14372953.denovo.054, whole genome shotgun sequence']	['AAXOHF020000052.1']	FALSE	0	[]	[]	[]	0	[]		0	0	0	1	GCA_015808675.2_PDT000312689.2_genomic.fna	Vibrio parahaemolyticus	Vibrio parahaemolyticus	Vibrio	Vibrio	670	Pseudomonadota	Gammaproteobacteria	Vibrionales	Vibrionaceae	Vibrio	Vibrio parahaemolyticus
G_1241197	GCA_015807875.2	G_1241197_0v0	1241197	G_1241197_0v0.original.gbk	original	48912	2	[897, 906]	1803	5507153	['148398']	148398	['G_1241197_r_7']	record	['Vibrio parahaemolyticus strain WAPHLVBRA00124 SAMN08965192-rid14374873.denovo.007, whole genome shotgun sequence']	['AAXOGZ020000007.1']	Alt_site	0	[]	[]	[]	0	[]		0	0	0	1	GCA_015807875.2_PDT000312696.2_genomic.fna	Vibrio parahaemolyticus	Vibrio parahaemolyticus	Vibrio	Vibrio	670	Pseudomonadota	Gammaproteobacteria	Vibrionales	Vibrionaceae	Vibrio	Vibrio parahaemolyticus
G_1241201	GCA_015807575.2	G_1241201_0v0	1241201	G_1241201_0v0.original.gbk	original	39992	1	[964]	964	5999963	['64367']	64367	['G_1241201_r_28']	record	['Vibrio parahaemolyticus strain WAPHLVBRA00142 SAMN08965148-rid14374933.denovo.028, whole genome shotgun sequence']	['AAXOGL020000028.1']	FALSE	0	[]	[]	[]	0	[]		0	0	0	1	GCA_015807575.2_PDT000314373.2_genomic.fna	Vibrio parahaemolyticus	Vibrio parahaemolyticus	Vibrio	Vibrio	670	Pseudomonadota	Gammaproteobacteria	Vibrionales	Vibrionaceae	Vibrio	Vibrio parahaemolyticus
G_1241205	GCA_015807135.1	G_1241205_0v0	1241205	G_1241205_0v0.original.gbk	original	17955	1	[954]	954	5152747	['121145']	121145	['G_1241205_r_13']	record	['Vibrio parahaemolyticus strain PHLUSAVBR00064 SAMN09295487-rid6034333.denovo.013, whole genome shotgun sequence']	['AAXOCB010000013.1']	TRUE	3	['de novo']	['G_1241205_0v0.complete::[0:103](-)', 'G_1241205_0v0.complete::[13131:13148](-)', 'G_1241205_0v0.complete::[17819:17925](-)']	[103, 17, 106]	75.3333	['G_1241205_0v0.complete::[tRNA-Leu]']	tRNA-Leu	0	0	0	1	GCA_015807135.1_PDT000343663.1_genomic.fna	Vibrio parahaemolyticus	Vibrio parahaemolyticus	Vibrio	Vibrio	670	Pseudomonadota	Gammaproteobacteria	Vibrionales	Vibrionaceae	Vibrio	Vibrio parahaemolyticus
G_1241207	GCA_015806815.1	G_1241207_0v0	1241207	G_1241207_0v0.original.gbk	original	21930	1	[897]	897	4917606	['121807']	121807	['G_1241207_r_11']	record	['Vibrio parahaemolyticus strain PHLUSAVBR00044 SAMN09296219-rid6073713.denovo.011, whole genome shotgun sequence']	['AAXOAY010000011.1']	Alt_site	0	[]	[]	[]	0	[]		0	0	0	1	GCA_015806815.1_PDT000350377.1_genomic.fna	Vibrio parahaemolyticus	Vibrio parahaemolyticus	Vibrio	Vibrio	670	Pseudomonadota	Gammaproteobacteria	Vibrionales	Vibrionaceae	Vibrio	Vibrio parahaemolyticus
G_1241208	GCA_015807295.1	G_1241208_0v0	1241208	G_1241208_0v0.original.gbk	original	52416	2	[959, 897]	1856	5148818	['47656', '33911']	81567	['G_1241208_r_40', 'G_1241208_r_45']	record	['Vibrio parahaemolyticus strain PHLUSAVBR00053 SAMN09296187-rid6065503.denovo.40, whole genome shotgun sequence', 'Vibrio parahaemolyticus strain PHLUSAVBR00053 SAMN09296187-rid6065503.denovo.45, whole genome shotgun sequence']	['AAXOBT010000040.1', 'AAXOBT010000045.1']	TRUE	1	['pipolin conserved']	['G_1241208_0v0.truncated::[52328:52384](+)']	[56]	56	['G_1241208_0v0.truncated::[tRNA-Leu]']	tRNA-Leu	1	0	1	2	GCA_015807295.1_PDT000348063.1_genomic.fna	Vibrio parahaemolyticus	Vibrio parahaemolyticus	Vibrio	Vibrio	670	Pseudomonadota	Gammaproteobacteria	Vibrionales	Vibrionaceae	Vibrio	Vibrio parahaemolyticus
G_1241216	GCA_015807895.2	G_1241216_0v0	1241216	G_1241216_0v0.original.gbk	original	38509	1	[897]	897	5207598	['34836', '32815']	67651	['G_1241216_r_49', 'G_1241216_r_55']	record	['Vibrio parahaemolyticus strain WAPHLVBRA00109 SAMN08965153-rid14374833.denovo.049, whole genome shotgun sequence', 'Vibrio parahaemolyticus strain WAPHLVBRA00109 SAMN08965153-rid14374833.denovo.055, whole genome shotgun sequence']	['AAXOHN020000049.1', 'AAXOHN020000055.1']	TRUE	1	['pipolin conserved']	['G_1241216_0v0.truncated::[38421:38477](+)']	[56]	56	['G_1241216_0v0.truncated::[tRNA-Leu]']	tRNA-Leu	1	0	1	2	GCA_015807895.2_PDT000312676.2_genomic.fna	Vibrio parahaemolyticus	Vibrio parahaemolyticus	Vibrio	Vibrio	670	Pseudomonadota	Gammaproteobacteria	Vibrionales	Vibrionaceae	Vibrio	Vibrio parahaemolyticus
G_1241216	GCA_015807895.2	G_1241216_1v0	1241216	G_1241216_1v0.original.gbk	original	15866	1	[959]	959	5207598	['15866']	15866	['G_1241216_r_75']	record	['Vibrio parahaemolyticus strain WAPHLVBRA00109 SAMN08965153-rid14374833.denovo.078, whole genome shotgun sequence']	['AAXOHN020000075.1']	FALSE	0	[]	[]	[]	0	[]		0	0	0	1	GCA_015807895.2_PDT000312676.2_genomic.fna	Vibrio parahaemolyticus	Vibrio parahaemolyticus	Vibrio	Vibrio	670	Pseudomonadota	Gammaproteobacteria	Vibrionales	Vibrionaceae	Vibrio	Vibrio parahaemolyticus
G_1241217	GCA_015806975.1	G_1241217_1v0	1241217	G_1241217_1v0.original.gbk	original	17290	1	[959]	959	5160765	['17290']	17290	['G_1241217_r_27']	record	['Vibrio parahaemolyticus strain PHLUSAVBR00018 SAMN09242511-rid6073683.denovo.28, whole genome shotgun sequence']	['AAXOAX010000027.1']	FALSE	0	[]	[]	[]	0	[]		0	0	0	1	GCA_015806975.1_PDT000350374.1_genomic.fna	Vibrio parahaemolyticus	Vibrio parahaemolyticus	Vibrio	Vibrio	670	Pseudomonadota	Gammaproteobacteria	Vibrionales	Vibrionaceae	Vibrio	Vibrio parahaemolyticus
G_1241217	GCA_015806975.1	G_1241217_0v0	1241217	G_1241217_0v0.original.gbk	original	29546	1	[959]	959	5160765	['29546']	29546	['G_1241217_r_23']	record	['Vibrio parahaemolyticus strain PHLUSAVBR00018 SAMN09242511-rid6073683.denovo.24, whole genome shotgun sequence']	['AAXOAX010000023.1']	FALSE	0	[]	[]	[]	0	[]		0	0	0	1	GCA_015806975.1_PDT000350374.1_genomic.fna	Vibrio parahaemolyticus	Vibrio parahaemolyticus	Vibrio	Vibrio	670	Pseudomonadota	Gammaproteobacteria	Vibrionales	Vibrionaceae	Vibrio	Vibrio parahaemolyticus
G_1241219	GCA_015807915.2	G_1241219_0v0	1241219	G_1241219_0v0.original.gbk	original	45649	2	[959, 897]	1856	5515090	['48693']	48693	['G_1241219_r_34']	record	['Vibrio parahaemolyticus strain WAPHLVBRA00115 SAMN08965132-rid14372913.denovo.38, whole genome shotgun sequence']	['AAXOHQ020000034.1']	FALSE	0	[]	[]	[]	0	[]		0	0	0	1	GCA_015807915.2_PDT000312673.2_genomic.fna	Vibrio parahaemolyticus	Vibrio parahaemolyticus	Vibrio	Vibrio	670	Pseudomonadota	Gammaproteobacteria	Vibrionales	Vibrionaceae	Vibrio	Vibrio parahaemolyticus
G_1241225	GCA_015808795.2	G_1241225_0v0	1241225	G_1241225_0v0.original.gbk	original	22064	1	[897]	897	5156566	['121465']	121465	['G_1241225_r_10']	record	['Vibrio parahaemolyticus strain WAPHLVBRA00150 SAMN08965167-rid14373073.denovo.010, whole genome shotgun sequence']	['AAXOFT020000010.1']	Alt_site	0	[]	[]	[]	0	[]		0	0	0	1	GCA_015808795.2_PDT000314492.2_genomic.fna	Vibrio parahaemolyticus	Vibrio parahaemolyticus	Vibrio	Vibrio	670	Pseudomonadota	Gammaproteobacteria	Vibrionales	Vibrionaceae	Vibrio	Vibrio parahaemolyticus
G_1241226	GCA_015807475.2	G_1241226_0v0	1241226	G_1241226_0v0.original.gbk	original	19528	1	[959]	959	5396887	['13802', '5707']	19509	['G_1241226_r_75', 'G_1241226_r_102']	record	['Vibrio parahaemolyticus strain WAPHLVBRA00112 SAMN08965177-rid14372973.denovo.078, whole genome shotgun sequence', 'Vibrio parahaemolyticus strain WAPHLVBRA00112 SAMN08965177-rid14372973.denovo.106, whole genome shotgun sequence']	['AAXOGW020000075.1', 'AAXOGW020000102.1']	TRUE	1	['pipolin conserved']	['G_1241226_0v0.truncated::[19440:19496](+)']	[56]	56	['G_1241226_0v0.truncated::[tRNA-Leu]']	tRNA-Leu	1	0	1	2	GCA_015807475.2_PDT000312698.2_genomic.fna	Vibrio parahaemolyticus	Vibrio parahaemolyticus	Vibrio	Vibrio	670	Pseudomonadota	Gammaproteobacteria	Vibrionales	Vibrionaceae	Vibrio	Vibrio parahaemolyticus
G_1241227	GCA_015806935.1	G_1241227_0v0	1241227	G_1241227_0v0.original.gbk	original	19406	1	[964]	964	5245069	['19406']	19406	['G_1241227_r_51']	record	['Vibrio parahaemolyticus strain WAPHLVBRA00185 SAMN08965155-rid4566613.denovo.55, whole genome shotgun sequence']	['AAXODN010000051.1']	FALSE	0	[]	[]	[]	0	[]		0	0	0	1	GCA_015806935.1_PDT000321784.1_genomic.fna	Vibrio parahaemolyticus	Vibrio parahaemolyticus	Vibrio	Vibrio	670	Pseudomonadota	Gammaproteobacteria	Vibrionales	Vibrionaceae	Vibrio	Vibrio parahaemolyticus
G_1241231	GCA_015808915.1	G_1241231_0v0	1241231	G_1241231_0v0.original.gbk	original	45649	2	[959, 897]	1856	5162878	['48693']	48693	['G_1241231_r_39']	record	['Vibrio parahaemolyticus strain WAPHLVBRA00167 SAMN08965194-rid4389723.denovo.39, whole genome shotgun sequence']	['AAXOFL010000039.1']	FALSE	0	[]	[]	[]	0	[]		0	0	0	1	GCA_015808915.1_PDT000318481.1_genomic.fna	Vibrio parahaemolyticus	Vibrio parahaemolyticus	Vibrio	Vibrio	670	Pseudomonadota	Gammaproteobacteria	Vibrionales	Vibrionaceae	Vibrio	Vibrio parahaemolyticus
G_1241237	GCA_015807765.2	G_1241237_0v0	1241237	G_1241237_0v0.original.gbk	original	16926	1	[959]	959	5609350	['16926']	16926	['G_1241237_r_59']	record	['Vibrio parahaemolyticus strain WAPHLVBRA00111 SAMN08965176-rid14376543.denovo.063, whole genome shotgun sequence']	['AAXOGY020000059.1']	FALSE	0	[]	[]	[]	0	[]		0	0	0	1	GCA_015807765.2_PDT000312697.2_genomic.fna	Vibrio parahaemolyticus	Vibrio parahaemolyticus	Vibrio	Vibrio	670	Pseudomonadota	Gammaproteobacteria	Vibrionales	Vibrionaceae	Vibrio	Vibrio parahaemolyticus
G_1241238	GCA_015807375.2	G_1241238_0v0	1241238	G_1241238_0v0.original.gbk	original	32975	1	[897]	897	5151791	['32975']	32975	['G_1241238_r_53']	record	['Vibrio parahaemolyticus strain WAPHLVBRA00133 SAMN08965114-rid14376563.denovo.053, whole genome shotgun sequence']	['AAXOGU020000053.1']	FALSE	0	[]	[]	[]	0	[]		0	0	0	1	GCA_015807375.2_PDT000312701.2_genomic.fna	Vibrio parahaemolyticus	Vibrio parahaemolyticus	Vibrio	Vibrio	670	Pseudomonadota	Gammaproteobacteria	Vibrionales	Vibrionaceae	Vibrio	Vibrio parahaemolyticus
G_1241239	GCA_015808215.2	G_1241239_0v0	1241239	G_1241239_0v0.original.gbk	original	72869	2	[959, 897]	1856	5437985	['60494', '35129', '6366']	101989	['G_1241239_r_34', 'G_1241239_r_39', 'G_1241239_r_58']	record	['Vibrio parahaemolyticus strain WAPHLVBRA00104 SAMN09074393-rid14372873.denovo.35, whole genome shotgun sequence', 'Vibrio parahaemolyticus strain WAPHLVBRA00104 SAMN09074393-rid14372873.denovo.40, whole genome shotgun sequence', 'Vibrio parahaemolyticus strain WAPHLVBRA00104 SAMN09074393-rid14372873.denovo.63, whole genome shotgun sequence']	['AAXOHV020000034.1', 'AAXOHV020000039.1', 'AAXOHV020000058.1']	TRUE	2	['pipolin conserved']	['G_1241239_0v0.complete::[0:41](+)', 'G_1241239_0v0.complete::[72781:72837](+)']	[41, 56]	48.5	['G_1241239_0v0.complete::[tRNA-Leu]']	tRNA-Leu	2	0	2	3	GCA_015808215.2_PDT000312119.2_genomic.fna	Vibrio parahaemolyticus	Vibrio parahaemolyticus	Vibrio	Vibrio	670	Pseudomonadota	Gammaproteobacteria	Vibrionales	Vibrionaceae	Vibrio	Vibrio parahaemolyticus
G_1241241	GCA_015808595.2	G_1241241_0v0	1241241	G_1241241_0v0.original.gbk	original	45649	2	[959, 897]	1856	5215372	['47656']	47656	['G_1241241_r_38']	record	['Vibrio parahaemolyticus strain WAPHLVBRA00152 SAMN08965158-rid14376653.denovo.038, whole genome shotgun sequence']	['AAXOFS020000038.1']	FALSE	0	[]	[]	[]	0	[]		0	0	0	1	GCA_015808595.2_PDT000314497.2_genomic.fna	Vibrio parahaemolyticus	Vibrio parahaemolyticus	Vibrio	Vibrio	670	Pseudomonadota	Gammaproteobacteria	Vibrionales	Vibrionaceae	Vibrio	Vibrio parahaemolyticus
G_1241242	GCA_015807755.2	G_1241242_0v0	1241242	G_1241242_0v0.original.gbk	original	40023	1	[964]	964	5273835	['89214']	89214	['G_1241242_r_15']	record	['Vibrio parahaemolyticus strain WAPHLVBRA00123 SAMN08965184-rid14374863.denovo.015, whole genome shotgun sequence']	['AAXOGX020000015.1']	FALSE	0	[]	[]	[]	0	[]		0	0	0	1	GCA_015807755.2_PDT000312694.2_genomic.fna	Vibrio parahaemolyticus	Vibrio parahaemolyticus	Vibrio	Vibrio	670	Pseudomonadota	Gammaproteobacteria	Vibrionales	Vibrionaceae	Vibrio	Vibrio parahaemolyticus
G_1241243	GCA_015808815.2	G_1241243_0v0	1241243	G_1241243_0v0.original.gbk	original	22064	1	[897]	897	5102198	['121465']	121465	['G_1241243_r_6']	record	['Vibrio parahaemolyticus strain WAPHLVBRA00132 SAMN08965105-rid14376513.denovo.006, whole genome shotgun sequence']	['AAXOHA020000006.1']	Alt_site	0	[]	[]	[]	0	[]		0	0	0	1	GCA_015808815.2_PDT000312690.2_genomic.fna	Vibrio parahaemolyticus	Vibrio parahaemolyticus	Vibrio	Vibrio	670	Pseudomonadota	Gammaproteobacteria	Vibrionales	Vibrionaceae	Vibrio	Vibrio parahaemolyticus
G_1241245	GCA_015807635.2	G_1241245_0v0	1241245	G_1241245_0v0.original.gbk	original	53448	2	[959, 897]	1856	5214657	['47656', '35031']	82687	['G_1241245_r_31', 'G_1241245_r_32']	record	['Vibrio parahaemolyticus strain WAPHLVBRA00156 SAMN08965147-rid14372993.denovo.31, whole genome shotgun sequence', 'Vibrio parahaemolyticus strain WAPHLVBRA00156 SAMN08965147-rid14372993.denovo.32, whole genome shotgun sequence']	['AAXOGQ020000031.1', 'AAXOGQ020000032.1']	TRUE	1	['pipolin conserved']	['G_1241245_0v0.truncated::[53360:53416](+)']	[56]	56	['G_1241245_0v0.truncated::[tRNA-Leu]']	tRNA-Leu	1	0	1	2	GCA_015807635.2_PDT000314295.2_genomic.fna	Vibrio parahaemolyticus	Vibrio parahaemolyticus	Vibrio	Vibrio	670	Pseudomonadota	Gammaproteobacteria	Vibrionales	Vibrionaceae	Vibrio	Vibrio parahaemolyticus
G_1241253	GCA_015808055.2	G_1241253_0v0	1241253	G_1241253_0v0.original.gbk	original	31385	1	[446]	446	5138713	['104043']	104043	['G_1241253_r_17']	record	['Vibrio parahaemolyticus strain WAPHLVBRA00058 SAMN09074611-rid14376433.denovo.017, whole genome shotgun sequence']	['AAXOIC020000017.1']	FALSE	0	[]	[]	[]	0	[]		0	0	0	1	GCA_015808055.2_PDT000312103.2_genomic.fna	Vibrio parahaemolyticus	Vibrio parahaemolyticus	Vibrio	Vibrio	670	Pseudomonadota	Gammaproteobacteria	Vibrionales	Vibrionaceae	Vibrio	Vibrio parahaemolyticus
G_1241253	GCA_015808055.2	G_1241253_1v0	1241253	G_1241253_1v0.original.gbk	original	3216	1	[959]	959	5138713	['3216']	3216	['G_1241253_r_72']	record	['Vibrio parahaemolyticus strain WAPHLVBRA00058 SAMN09074611-rid14376433.denovo.073, whole genome shotgun sequence']	['AAXOIC020000072.1']	FALSE	0	[]	[]	[]	0	[]		0	0	0	1	GCA_015808055.2_PDT000312103.2_genomic.fna	Vibrio parahaemolyticus	Vibrio parahaemolyticus	Vibrio	Vibrio	670	Pseudomonadota	Gammaproteobacteria	Vibrionales	Vibrionaceae	Vibrio	Vibrio parahaemolyticus
G_1241254	GCA_015807715.2	G_1241254_0v0	1241254	G_1241254_0v0.original.gbk	original	19406	1	[964]	964	6052907	['19406']	19406	['G_1241254_r_68']	record	['Vibrio parahaemolyticus strain WAPHLVBRA00128 SAMN08965174-rid14374883.denovo.070, whole genome shotgun sequence']	['AAXOHB020000068.1']	FALSE	0	[]	[]	[]	0	[]		0	0	0	1	GCA_015807715.2_PDT000312699.2_genomic.fna	Vibrio parahaemolyticus	Vibrio parahaemolyticus	Vibrio	Vibrio	670	Pseudomonadota	Gammaproteobacteria	Vibrionales	Vibrionaceae	Vibrio	Vibrio parahaemolyticus
G_1241258	GCA_015807615.2	G_1241258_0v0	1241258	G_1241258_0v0.original.gbk	original	54388	2	[959, 897]	1856	5164434	['47656', '6635']	54291	['G_1241258_r_40', 'G_1241258_r_70']	record	['Vibrio parahaemolyticus strain WAPHLVBRA00136 SAMN08965113-rid14376593.denovo.040, whole genome shotgun sequence', 'Vibrio parahaemolyticus strain WAPHLVBRA00136 SAMN08965113-rid14376593.denovo.072, whole genome shotgun sequence']	['AAXOGI020000040.1', 'AAXOGI020000070.1']	FALSE	0	[]	[]	[]	0	[]		1	0	1	2	GCA_015807615.2_PDT000314302.2_genomic.fna	Vibrio parahaemolyticus	Vibrio parahaemolyticus	Vibrio	Vibrio	670	Pseudomonadota	Gammaproteobacteria	Vibrionales	Vibrionaceae	Vibrio	Vibrio parahaemolyticus
G_1241260	GCA_015808835.1	G_1241260_0v0	1241260	G_1241260_0v0.original.gbk	original	24372	1	[897]	897	5541277	['17534', '12223']	29757	['G_1241260_r_70', 'G_1241260_r_79']	record	['Vibrio parahaemolyticus strain WAPHLVBRA00176 SAMN08965109-rid4389663.denovo.071, whole genome shotgun sequence', 'Vibrio parahaemolyticus strain WAPHLVBRA00176 SAMN08965109-rid4389663.denovo.080, whole genome shotgun sequence']	['AAXOFO010000070.1', 'AAXOFO010000079.1']	FALSE	0	[]	[]	[]	0	[]		1	0	1	2	GCA_015808835.1_PDT000318475.1_genomic.fna	Vibrio parahaemolyticus	Vibrio parahaemolyticus	Vibrio	Vibrio	670	Pseudomonadota	Gammaproteobacteria	Vibrionales	Vibrionaceae	Vibrio	Vibrio parahaemolyticus
G_1241261	GCA_015809295.2	G_1241261_0v0	1241261	G_1241261_0v0.original.gbk	original	22064	1	[897]	897	5393334	['127809']	127809	['G_1241261_r_11']	record	['Vibrio parahaemolyticus strain WAPHLVBRA00071 SAMN08902773-rid14372743.denovo.011, whole genome shotgun sequence']	['AAXOJB020000011.1']	Alt_site	0	[]	[]	[]	0	[]		0	0	0	1	GCA_015809295.2_PDT000309319.2_genomic.fna	Vibrio parahaemolyticus	Vibrio parahaemolyticus	Vibrio	Vibrio	670	Pseudomonadota	Gammaproteobacteria	Vibrionales	Vibrionaceae	Vibrio	Vibrio parahaemolyticus
G_1241268	GCA_015810765.2	G_1241268_0v0	1241268	G_1241268_0v0.original.gbk	original	12581	1	[959]	959	5454903	['12581']	12581	['G_1241268_r_49']	record	['Vibrio parahaemolyticus strain WAPHLVBRA00067 SAMN08902738-rid14376333.denovo.53, whole genome shotgun sequence']	['AAXOKA020000049.1']	FALSE	0	[]	[]	[]	0	[]		0	0	0	1	GCA_015810765.2_PDT000309207.2_genomic.fna	Vibrio parahaemolyticus	Vibrio parahaemolyticus	Vibrio	Vibrio	670	Pseudomonadota	Gammaproteobacteria	Vibrionales	Vibrionaceae	Vibrio	Vibrio parahaemolyticus
G_1241270	GCA_015813045.2	G_1241270_0v0	1241270	G_1241270_0v0.trimmed.gbk	trimmed	23096	1	[906]	906	5486872	['324925', '121622']	446547	['G_1241270_r_6', 'G_1241270_r_16']	record	['Vibrio parahaemolyticus strain TS028-22 SAMN08473237-rid14372243.denovo.06, whole genome shotgun sequence', 'Vibrio parahaemolyticus strain TS028-22 SAMN08473237-rid14372243.denovo.16, whole genome shotgun sequence']	['AAXOSR020000006.1', 'AAXOSR020000016.1']	Alt_site	0	[]	[]	[]	0	[]		1	0	1	2	GCA_015813045.2_PDT000287298.2_genomic.fna	Vibrio parahaemolyticus	Vibrio parahaemolyticus	Vibrio	Vibrio	670	Pseudomonadota	Gammaproteobacteria	Vibrionales	Vibrionaceae	Vibrio	Vibrio parahaemolyticus
G_1241271	GCA_015813405.2	G_1241271_0v0	1241271	G_1241271_0v0.trimmed.gbk	trimmed	49119	2	[739, 143]	882	5595855	['1347600', '125927']	1473527	['G_1241271_r_1', 'G_1241271_r_10']	record	['Vibrio parahaemolyticus strain CR030-26 SAMN08473272-rid14376013.denovo.01, whole genome shotgun sequence', 'Vibrio parahaemolyticus strain CR030-26 SAMN08473272-rid14376013.denovo.11, whole genome shotgun sequence']	['AAXORK020000001.1', 'AAXORK020000010.1']	FALSE	0	[]	[]	[]	0	[]		0	0	0	1	GCA_015813405.2_PDT000287337.2_genomic.fna	Vibrio parahaemolyticus	Vibrio parahaemolyticus	Vibrio	Vibrio	670	Pseudomonadota	Gammaproteobacteria	Vibrionales	Vibrionaceae	Vibrio	Vibrio parahaemolyticus
G_1241272	GCA_015811985.2	G_1241272_0v0	1241272	G_1241272_0v0.original.gbk	original	76073	1	[959]	959	5189789	['444280', '17290']	461570	['G_1241272_r_4', 'G_1241272_r_24']	record	['Vibrio parahaemolyticus strain WAPHLVBRA00038 SAMN08469472-rid14372613.denovo.04, whole genome shotgun sequence', 'Vibrio parahaemolyticus strain WAPHLVBRA00038 SAMN08469472-rid14372613.denovo.25, whole genome shotgun sequence']	['AAXOPH020000004.1', 'AAXOPH020000024.1']	TRUE	2	['pipolin conserved']	['G_1241272_0v0.truncated::[63490:63546](+)', 'G_1241272_0v0.truncated::[75985:76041](+)']	[56, 56]	56	['G_1241272_0v0.truncated::[tRNA-Leu]', 'G_1241272_0v0.truncated::[tRNA-Leu]']	tRNA-Leu	1	0	1	2	GCA_015811985.2_PDT000302880.2_genomic.fna	Vibrio parahaemolyticus	Vibrio parahaemolyticus	Vibrio	Vibrio	670	Pseudomonadota	Gammaproteobacteria	Vibrionales	Vibrionaceae	Vibrio	Vibrio parahaemolyticus
G_1241272	GCA_015811985.2	G_1241272_1v0	1241272	G_1241272_1v0.original.gbk	original	59262	1	[959]	959	5189789	['131920']	131920	['G_1241272_r_13']	record	['Vibrio parahaemolyticus strain WAPHLVBRA00038 SAMN08469472-rid14372613.denovo.13, whole genome shotgun sequence']	['AAXOPH020000013.1']	FALSE	0	[]	[]	[]	0	[]		0	0	0	1	GCA_015811985.2_PDT000302880.2_genomic.fna	Vibrio parahaemolyticus	Vibrio parahaemolyticus	Vibrio	Vibrio	670	Pseudomonadota	Gammaproteobacteria	Vibrionales	Vibrionaceae	Vibrio	Vibrio parahaemolyticus
G_1241284	GCA_015808975.1	G_1241284_1v0	1241284	G_1241284_1v0.original.gbk	original	26175	1	[959]	959	5178111	['26175']	26175	['G_1241284_r_47']	record	['Vibrio parahaemolyticus strain WAPHLVBRA00170 SAMN08965103-rid4389703.denovo.47, whole genome shotgun sequence']	['AAXOFK010000047.1']	FALSE	0	[]	[]	[]	0	[]		0	0	0	1	GCA_015808975.1_PDT000318479.1_genomic.fna	Vibrio parahaemolyticus	Vibrio parahaemolyticus	Vibrio	Vibrio	670	Pseudomonadota	Gammaproteobacteria	Vibrionales	Vibrionaceae	Vibrio	Vibrio parahaemolyticus
G_1241284	GCA_015808975.1	G_1241284_0v0	1241284	G_1241284_0v0.original.gbk	original	21425	1	[897]	897	5178111	['21425']	21425	['G_1241284_r_50']	record	['Vibrio parahaemolyticus strain WAPHLVBRA00170 SAMN08965103-rid4389703.denovo.51, whole genome shotgun sequence']	['AAXOFK010000050.1']	FALSE	0	[]	[]	[]	0	[]		0	0	0	1	GCA_015808975.1_PDT000318479.1_genomic.fna	Vibrio parahaemolyticus	Vibrio parahaemolyticus	Vibrio	Vibrio	670	Pseudomonadota	Gammaproteobacteria	Vibrionales	Vibrionaceae	Vibrio	Vibrio parahaemolyticus
G_1241287	GCA_015813245.2	G_1241287_0v0	1241287	G_1241287_0v0.trimmed.gbk	trimmed	49119	2	[739, 143]	882	5440457	['944083', '125825']	1069908	['G_1241287_r_1', 'G_1241287_r_12']	record	['Vibrio parahaemolyticus strain TS009-16 SAMN08473231-rid14374343.denovo.01, whole genome shotgun sequence', 'Vibrio parahaemolyticus strain TS009-16 SAMN08473231-rid14374343.denovo.12, whole genome shotgun sequence']	['AAXOQX020000001.1', 'AAXOQX020000012.1']	FALSE	0	[]	[]	[]	0	[]		0	0	0	1	GCA_015813245.2_PDT000287348.2_genomic.fna	Vibrio parahaemolyticus	Vibrio parahaemolyticus	Vibrio	Vibrio	670	Pseudomonadota	Gammaproteobacteria	Vibrionales	Vibrionaceae	Vibrio	Vibrio parahaemolyticus
G_1241292	GCA_015813325.2	G_1241292_0v0	1241292	G_1241292_0v0.trimmed.gbk	trimmed	41468	3	[954, 739, 143]	1836	5397734	['878866', '139848']	1018714	['G_1241292_r_1', 'G_1241292_r_11']	record	['Vibrio parahaemolyticus strain CR027-13 SAMN08473243-rid14374313.denovo.01, whole genome shotgun sequence', 'Vibrio parahaemolyticus strain CR027-13 SAMN08473243-rid14374313.denovo.11, whole genome shotgun sequence']	['AAXORC020000001.1', 'AAXORC020000011.1']	Alt_site	0	[]	[]	[]	0	[]		0	0	0	1	GCA_015813325.2_PDT000287339.2_genomic.fna	Vibrio parahaemolyticus	Vibrio parahaemolyticus	Vibrio	Vibrio	670	Pseudomonadota	Gammaproteobacteria	Vibrionales	Vibrionaceae	Vibrio	Vibrio parahaemolyticus
G_1241293	GCA_015809055.2	G_1241293_0v0	1241293	G_1241293_0v0.original.gbk	original	25187	1	[897]	897	5167061	['117944']	117944	['G_1241293_r_12']	record	['Vibrio parahaemolyticus strain WAPHLVBRA00161 SAMN08965180-rid14374963.denovo.012, whole genome shotgun sequence']	['AAXOFW020000012.1']	TRUE	6	['de novo']	['G_1241293_0v0.complete::[0:43](-)', 'G_1241293_0v0.complete::[164:185](-)', 'G_1241293_0v0.complete::[238:301](-)', 'G_1241293_0v0.complete::[424:480](-)', 'G_1241293_0v0.complete::[18650:18666](-)', 'G_1241293_0v0.complete::[25101:25157](-)']	[43, 21, 63, 56, 16, 56]	42.5	['G_1241293_0v0.complete::[tRNA-Leu]']	tRNA-Leu	0	0	0	1	GCA_015809055.2_PDT000314488.2_genomic.fna	Vibrio parahaemolyticus	Vibrio parahaemolyticus	Vibrio	Vibrio	670	Pseudomonadota	Gammaproteobacteria	Vibrionales	Vibrionaceae	Vibrio	Vibrio parahaemolyticus
G_1241296	GCA_015810465.2	G_1241296_0v0	1241296	G_1241296_0v0.trimmed.gbk	trimmed	18346	1	[958]	958	5643595	['133176', '35123']	168299	['G_1241296_r_17', 'G_1241296_r_34']	record	['Vibrio parahaemolyticus strain WAPHLVBRA00047 SAMN08469547-rid14374733.denovo.18, whole genome shotgun sequence', 'Vibrio parahaemolyticus strain WAPHLVBRA00047 SAMN08469547-rid14374733.denovo.37, whole genome shotgun sequence']	['AAXOJW020000017.1', 'AAXOJW020000034.1']	Alt_site	0	[]	[]	[]	0	[]		0	0	0	1	GCA_015810465.2_PDT000309300.2_genomic.fna	Vibrio parahaemolyticus	Vibrio parahaemolyticus	Vibrio	Vibrio	670	Pseudomonadota	Gammaproteobacteria	Vibrionales	Vibrionaceae	Vibrio	Vibrio parahaemolyticus
G_1241299	GCA_015809315.2	G_1241299_0v0	1241299	G_1241299_0v0.original.gbk	original	22064	1	[897]	897	5281339	['121465']	121465	['G_1241299_r_13']	record	['Vibrio parahaemolyticus strain WAPHLVBRA00059 SAMN09074605-rid14376413.denovo.14, whole genome shotgun sequence']	['AAXOIV020000013.1']	Alt_site	0	[]	[]	[]	0	[]		0	0	0	1	GCA_015809315.2_PDT000312078.2_genomic.fna	Vibrio parahaemolyticus	Vibrio parahaemolyticus	Vibrio	Vibrio	670	Pseudomonadota	Gammaproteobacteria	Vibrionales	Vibrionaceae	Vibrio	Vibrio parahaemolyticus
G_1241300	GCA_015812985.2	G_1241300_0v0	1241300	G_1241300_0v0.trimmed.gbk	trimmed	18602	1	[1039]	1039	5136487	['651446', '117617']	769063	['G_1241300_r_1', 'G_1241300_r_15']	record	['Vibrio parahaemolyticus strain TS018-13 SAMN08473307-rid14374333.denovo.01, whole genome shotgun sequence', 'Vibrio parahaemolyticus strain TS018-13 SAMN08473307-rid14374333.denovo.15, whole genome shotgun sequence']	['AAXOQY020000001.1', 'AAXOQY020000015.1']	Alt_site	0	[]	[]	[]	0	[]		0	0	0	1	GCA_015812985.2_PDT000287346.2_genomic.fna	Vibrio parahaemolyticus	Vibrio parahaemolyticus	Vibrio	Vibrio	670	Pseudomonadota	Gammaproteobacteria	Vibrionales	Vibrionaceae	Vibrio	Vibrio parahaemolyticus
G_1241304	GCA_015808935.1	G_1241304_0v0	1241304	G_1241304_0v0.original.gbk	original	60536	2	[959, 897]	1856	5151627	['63143', '47659']	110802	['G_1241304_r_32', 'G_1241304_r_39']	record	['Vibrio parahaemolyticus strain WAPHLVBRA00171 SAMN08965102-rid4389623.denovo.32, whole genome shotgun sequence', 'Vibrio parahaemolyticus strain WAPHLVBRA00171 SAMN08965102-rid4389623.denovo.39, whole genome shotgun sequence']	['AAXOFM010000032.1', 'AAXOFM010000039.1']	TRUE	2	['pipolin conserved']	['G_1241304_0v0.truncated::[47951:48007](+)', 'G_1241304_0v0.truncated::[60448:60504](+)']	[56, 56]	56	['G_1241304_0v0.truncated::[tRNA-Leu]', 'G_1241304_0v0.truncated::[tRNA-Leu]']	tRNA-Leu	1	0	1	2	GCA_015808935.1_PDT000318471.1_genomic.fna	Vibrio parahaemolyticus	Vibrio parahaemolyticus	Vibrio	Vibrio	670	Pseudomonadota	Gammaproteobacteria	Vibrionales	Vibrionaceae	Vibrio	Vibrio parahaemolyticus
G_1241305	GCA_015810605.2	G_1241305_0v0	1241305	G_1241305_0v0.original.gbk	original	22064	1	[897]	897	5287086	['121773']	121773	['G_1241305_r_13']	record	['Vibrio parahaemolyticus strain WAPHLVBRA00048 SAMN08568263-rid14376343.denovo.13, whole genome shotgun sequence']	['AAXOJZ020000013.1']	Alt_site	0	[]	[]	[]	0	[]		0	0	0	1	GCA_015810605.2_PDT000309235.2_genomic.fna	Vibrio parahaemolyticus	Vibrio parahaemolyticus	Vibrio	Vibrio	670	Pseudomonadota	Gammaproteobacteria	Vibrionales	Vibrionaceae	Vibrio	Vibrio parahaemolyticus
G_1241307	GCA_015812185.2	G_1241307_0v0	1241307	G_1241307_0v0.original.gbk	original	29656	1	[959]	959	5266989	['29656']	29656	['G_1241307_r_24']	record	['Vibrio parahaemolyticus strain WAPHLVBRA00051 SAMN08469561-rid14372573.denovo.24, whole genome shotgun sequence']	['AAXOPR020000024.1']	FALSE	0	[]	[]	[]	0	[]		0	0	0	1	GCA_015812185.2_PDT000302763.2_genomic.fna	Vibrio parahaemolyticus	Vibrio parahaemolyticus	Vibrio	Vibrio	670	Pseudomonadota	Gammaproteobacteria	Vibrionales	Vibrionaceae	Vibrio	Vibrio parahaemolyticus
G_1241308	GCA_015809355.2	G_1241308_0v0	1241308	G_1241308_0v0.original.gbk	original	48058	2	[959, 897]	1856	5250574	['47656', '6277', '5575']	59508	['G_1241308_r_44', 'G_1241308_r_77', 'G_1241308_r_79']	record	['Vibrio parahaemolyticus strain WAPHLVBRA00114 SAMN08965189-rid14376533.denovo.045, whole genome shotgun sequence', 'Vibrio parahaemolyticus strain WAPHLVBRA00114 SAMN08965189-rid14376533.denovo.081, whole genome shotgun sequence', 'Vibrio parahaemolyticus strain WAPHLVBRA00114 SAMN08965189-rid14376533.denovo.083, whole genome shotgun sequence']	['AAXOIS020000044.1', 'AAXOIS020000077.1', 'AAXOIS020000079.1']	TRUE	2	['pipolin conserved']	['G_1241308_0v0.complete::[0:56](+)', 'G_1241308_0v0.complete::[47971:48027](+)']	[56, 56]	56	['G_1241308_0v0.complete::[tRNA-Leu]']	tRNA-Leu	2	0	2	3	GCA_015809355.2_PDT000312695.2_genomic.fna	Vibrio parahaemolyticus	Vibrio parahaemolyticus	Vibrio	Vibrio	670	Pseudomonadota	Gammaproteobacteria	Vibrionales	Vibrionaceae	Vibrio	Vibrio parahaemolyticus
G_1241309	GCA_015813165.2	G_1241309_0v0	1241309	G_1241309_0v0.trimmed.gbk	trimmed	23096	1	[906]	906	5478986	['502042', '121316']	623358	['G_1241309_r_1', 'G_1241309_r_16']	record	['Vibrio parahaemolyticus strain CR046-57 SAMN08473261-rid14374413.denovo.01, whole genome shotgun sequence', 'Vibrio parahaemolyticus strain CR046-57 SAMN08473261-rid14374413.denovo.16, whole genome shotgun sequence']	['AAXOQH020000001.1', 'AAXOQH020000016.1']	Alt_site	0	[]	[]	[]	0	[]		0	0	0	1	GCA_015813165.2_PDT000287364.2_genomic.fna	Vibrio parahaemolyticus	Vibrio parahaemolyticus	Vibrio	Vibrio	670	Pseudomonadota	Gammaproteobacteria	Vibrionales	Vibrionaceae	Vibrio	Vibrio parahaemolyticus
G_1241310	GCA_015810545.2	G_1241310_1v0	1241310	G_1241310_1v0.original.gbk	original	13230	1	[959]	959	5223533	['13230']	13230	['G_1241310_r_41']	record	['Vibrio parahaemolyticus strain WAPHLVBRA00073 SAMN08902775-rid14376383.denovo.44, whole genome shotgun sequence']	['AAXOJU020000041.1']	FALSE	0	[]	[]	[]	0	[]		0	0	0	1	GCA_015810545.2_PDT000309306.2_genomic.fna	Vibrio parahaemolyticus	Vibrio parahaemolyticus	Vibrio	Vibrio	670	Pseudomonadota	Gammaproteobacteria	Vibrionales	Vibrionaceae	Vibrio	Vibrio parahaemolyticus
G_1241310	GCA_015810545.2	G_1241310_0v0	1241310	G_1241310_0v0.original.gbk	original	39986	1	[959]	959	5223533	['39986']	39986	['G_1241310_r_29']	record	['Vibrio parahaemolyticus strain WAPHLVBRA00073 SAMN08902775-rid14376383.denovo.30, whole genome shotgun sequence']	['AAXOJU020000029.1']	FALSE	0	[]	[]	[]	0	[]		0	0	0	1	GCA_015810545.2_PDT000309306.2_genomic.fna	Vibrio parahaemolyticus	Vibrio parahaemolyticus	Vibrio	Vibrio	670	Pseudomonadota	Gammaproteobacteria	Vibrionales	Vibrionaceae	Vibrio	Vibrio parahaemolyticus
G_1241311	GCA_015813065.2	G_1241311_0v0	1241311	G_1241311_0v0.trimmed.gbk	trimmed	41468	3	[954, 739, 143]	1836	5612959	['878873', '139848']	1018721	['G_1241311_r_1', 'G_1241311_r_11']	record	['Vibrio parahaemolyticus strain CR029-45 SAMN08473244-rid14374323.denovo.01, whole genome shotgun sequence', 'Vibrio parahaemolyticus strain CR029-45 SAMN08473244-rid14374323.denovo.13, whole genome shotgun sequence']	['AAXORJ020000001.1', 'AAXORJ020000011.1']	Alt_site	0	[]	[]	[]	0	[]		0	0	0	1	GCA_015813065.2_PDT000287341.2_genomic.fna	Vibrio parahaemolyticus	Vibrio parahaemolyticus	Vibrio	Vibrio	670	Pseudomonadota	Gammaproteobacteria	Vibrionales	Vibrionaceae	Vibrio	Vibrio parahaemolyticus
G_1241312	GCA_015809015.2	G_1241312_1v0	1241312	G_1241312_1v0.original.gbk	original	23368	1	[896]	896	5353425	['23368']	23368	['G_1241312_r_71']	record	['Vibrio parahaemolyticus strain WAPHLVBRA00108 SAMN08965151-rid14372943.denovo.072, whole genome shotgun sequence']	['AAXOHH020000071.1']	FALSE	0	[]	[]	[]	0	[]		0	0	0	1	GCA_015809015.2_PDT000312688.2_genomic.fna	Vibrio parahaemolyticus	Vibrio parahaemolyticus	Vibrio	Vibrio	670	Pseudomonadota	Gammaproteobacteria	Vibrionales	Vibrionaceae	Vibrio	Vibrio parahaemolyticus
G_1241312	GCA_015809015.2	G_1241312_0v0	1241312	G_1241312_0v0.original.gbk	original	20029	1	[998]	998	5353425	['20029']	20029	['G_1241312_r_76']	record	['Vibrio parahaemolyticus strain WAPHLVBRA00108 SAMN08965151-rid14372943.denovo.077, whole genome shotgun sequence']	['AAXOHH020000076.1']	FALSE	0	[]	[]	[]	0	[]		0	0	0	1	GCA_015809015.2_PDT000312688.2_genomic.fna	Vibrio parahaemolyticus	Vibrio parahaemolyticus	Vibrio	Vibrio	670	Pseudomonadota	Gammaproteobacteria	Vibrionales	Vibrionaceae	Vibrio	Vibrio parahaemolyticus
G_1241313	GCA_015813505.2	G_1241313_0v0	1241313	G_1241313_0v0.trimmed.gbk	trimmed	49119	2	[739, 143]	882	5265449	['907094', '125825']	1032919	['G_1241313_r_1', 'G_1241313_r_13']	record	['Vibrio parahaemolyticus strain CR056-27 SAMN08473264-rid14375983.denovo.01, whole genome shotgun sequence', 'Vibrio parahaemolyticus strain CR056-27 SAMN08473264-rid14375983.denovo.13, whole genome shotgun sequence']	['AAXORU020000001.1', 'AAXORU020000013.1']	FALSE	0	[]	[]	[]	0	[]		0	0	0	1	GCA_015813505.2_PDT000287327.2_genomic.fna	Vibrio parahaemolyticus	Vibrio parahaemolyticus	Vibrio	Vibrio	670	Pseudomonadota	Gammaproteobacteria	Vibrionales	Vibrionaceae	Vibrio	Vibrio parahaemolyticus
G_1241315	GCA_015813465.2	G_1241315_0v0	1241315	G_1241315_0v0.trimmed.gbk	trimmed	49119	2	[739, 143]	882	5346046	['735234', '125825']	861059	['G_1241315_r_1', 'G_1241315_r_15']	record	['Vibrio parahaemolyticus strain TS020-19 SAMN08473257-rid14376003.denovo.01, whole genome shotgun sequence', 'Vibrio parahaemolyticus strain TS020-19 SAMN08473257-rid14376003.denovo.15, whole genome shotgun sequence']	['AAXORM020000001.1', 'AAXORM020000015.1']	FALSE	0	[]	[]	[]	0	[]		0	0	0	1	GCA_015813465.2_PDT000287332.2_genomic.fna	Vibrio parahaemolyticus	Vibrio parahaemolyticus	Vibrio	Vibrio	670	Pseudomonadota	Gammaproteobacteria	Vibrionales	Vibrionaceae	Vibrio	Vibrio parahaemolyticus
G_1241316	GCA_015812005.2	G_1241316_0v0	1241316	G_1241316_0v0.original.gbk	original	40093	1	[959]	959	5138661	['40093']	40093	['G_1241316_r_24']	record	['Vibrio parahaemolyticus strain WAPHLVBRA00050 SAMN08469562-rid14374553.denovo.24, whole genome shotgun sequence']	['AAXOPF020000024.1']	FALSE	0	[]	[]	[]	0	[]		0	0	0	1	GCA_015812005.2_PDT000302886.2_genomic.fna	Vibrio parahaemolyticus	Vibrio parahaemolyticus	Vibrio	Vibrio	670	Pseudomonadota	Gammaproteobacteria	Vibrionales	Vibrionaceae	Vibrio	Vibrio parahaemolyticus
G_1241316	GCA_015812005.2	G_1241316_1v0	1241316	G_1241316_1v0.original.gbk	original	3516	1	[959]	959	5138661	['3516']	3516	['G_1241316_r_34']	record	['Vibrio parahaemolyticus strain WAPHLVBRA00050 SAMN08469562-rid14374553.denovo.38, whole genome shotgun sequence']	['AAXOPF020000034.1']	FALSE	0	[]	[]	[]	0	[]		0	0	0	1	GCA_015812005.2_PDT000302886.2_genomic.fna	Vibrio parahaemolyticus	Vibrio parahaemolyticus	Vibrio	Vibrio	670	Pseudomonadota	Gammaproteobacteria	Vibrionales	Vibrionaceae	Vibrio	Vibrio parahaemolyticus
G_1241318	GCA_015809215.2	G_1241318_0v0	1241318	G_1241318_0v0.original.gbk	original	21425	1	[897]	897	5267582	['21425']	21425	['G_1241318_r_53']	record	['Vibrio parahaemolyticus strain WAPHLVBRA00113 SAMN08965126-rid14376503.denovo.56, whole genome shotgun sequence']	['AAXOHE020000053.1']	FALSE	0	[]	[]	[]	0	[]		0	0	0	1	GCA_015809215.2_PDT000312687.2_genomic.fna	Vibrio parahaemolyticus	Vibrio parahaemolyticus	Vibrio	Vibrio	670	Pseudomonadota	Gammaproteobacteria	Vibrionales	Vibrionaceae	Vibrio	Vibrio parahaemolyticus
G_1241318	GCA_015809215.2	G_1241318_1v0	1241318	G_1241318_1v0.original.gbk	original	26209	1	[959]	959	5267582	['26209']	26209	['G_1241318_r_51']	record	['Vibrio parahaemolyticus strain WAPHLVBRA00113 SAMN08965126-rid14376503.denovo.53, whole genome shotgun sequence']	['AAXOHE020000051.1']	FALSE	0	[]	[]	[]	0	[]		0	0	0	1	GCA_015809215.2_PDT000312687.2_genomic.fna	Vibrio parahaemolyticus	Vibrio parahaemolyticus	Vibrio	Vibrio	670	Pseudomonadota	Gammaproteobacteria	Vibrionales	Vibrionaceae	Vibrio	Vibrio parahaemolyticus
G_1241327	GCA_015813205.2	G_1241327_0v0	1241327	G_1241327_0v0.trimmed.gbk	trimmed	41468	3	[954, 739, 143]	1836	5469039	['878860', '139848']	1018708	['G_1241327_r_1', 'G_1241327_r_12']	record	['Vibrio parahaemolyticus strain CR029-42 SAMN08473310-rid14372483.denovo.01, whole genome shotgun sequence', 'Vibrio parahaemolyticus strain CR029-42 SAMN08473310-rid14372483.denovo.12, whole genome shotgun sequence']	['AAXOQG020000001.1', 'AAXOQG020000012.1']	Alt_site	0	[]	[]	[]	0	[]		0	0	0	1	GCA_015813205.2_PDT000287370.2_genomic.fna	Vibrio parahaemolyticus	Vibrio parahaemolyticus	Vibrio	Vibrio	670	Pseudomonadota	Gammaproteobacteria	Vibrionales	Vibrionaceae	Vibrio	Vibrio parahaemolyticus
G_1241341	GCA_015811665.2	G_1241341_0v0	1241341	G_1241341_0v0.trimmed.gbk	trimmed	42459	1	[964]	964	5370642	['91650', '83810']	175460	['G_1241341_r_21', 'G_1241341_r_24']	record	['Vibrio parahaemolyticus strain WAPHLVBRA00094 SAMN08902726-rid14372713.denovo.22, whole genome shotgun sequence', 'Vibrio parahaemolyticus strain WAPHLVBRA00094 SAMN08902726-rid14372713.denovo.25, whole genome shotgun sequence']	['AAXOOR020000021.1', 'AAXOOR020000024.1']	FALSE	0	[]	[]	[]	0	[]		0	0	0	1	GCA_015811665.2_PDT000306681.2_genomic.fna	Vibrio parahaemolyticus	Vibrio parahaemolyticus	Vibrio	Vibrio	670	Pseudomonadota	Gammaproteobacteria	Vibrionales	Vibrionaceae	Vibrio	Vibrio parahaemolyticus
G_1241343	GCA_015813315.2	G_1241343_0v0	1241343	G_1241343_0v0.trimmed.gbk	trimmed	62694	1	[897]	897	5525555	['561248', '112021']	673269	['G_1241343_r_2', 'G_1241343_r_16']	record	['Vibrio parahaemolyticus strain TS048-82 SAMN08473295-rid14372383.denovo.02, whole genome shotgun sequence', 'Vibrio parahaemolyticus strain TS048-82 SAMN08473295-rid14372383.denovo.17, whole genome shotgun sequence']	['AAXORH020000002.1', 'AAXORH020000016.1']	FALSE	0	[]	[]	[]	0	[]		1	0	1	2	GCA_015813315.2_PDT000287338.2_genomic.fna	Vibrio parahaemolyticus	Vibrio parahaemolyticus	Vibrio	Vibrio	670	Pseudomonadota	Gammaproteobacteria	Vibrionales	Vibrionaceae	Vibrio	Vibrio parahaemolyticus
G_1241346	GCA_015813085.2	G_1241346_0v0	1241346	G_1241346_0v0.trimmed.gbk	trimmed	18876	1	[954]	954	5226910	['528018', '59944']	587962	['G_1241346_r_1', 'G_1241346_r_21']	record	['Vibrio parahaemolyticus strain TS037-5 SAMN08473268-rid14375873.denovo.01, whole genome shotgun sequence', 'Vibrio parahaemolyticus strain TS037-5 SAMN08473268-rid14375873.denovo.21, whole genome shotgun sequence']	['AAXOST020000001.1', 'AAXOST020000021.1']	Alt_site	0	[]	[]	[]	0	[]		0	0	0	1	GCA_015813085.2_PDT000287297.2_genomic.fna	Vibrio parahaemolyticus	Vibrio parahaemolyticus	Vibrio	Vibrio	670	Pseudomonadota	Gammaproteobacteria	Vibrionales	Vibrionaceae	Vibrio	Vibrio parahaemolyticus
G_1241349	GCA_015809115.2	G_1241349_1v0	1241349	G_1241349_1v0.original.gbk	original	31580	1	[897]	897	5141235	['31580']	31580	['G_1241349_r_63']	record	['Vibrio parahaemolyticus strain WAPHLVBRA00110 SAMN08965178-rid14374853.denovo.063, whole genome shotgun sequence']	['AAXOHJ020000063.1']	FALSE	0	[]	[]	[]	0	[]		0	0	0	1	GCA_015809115.2_PDT000312686.2_genomic.fna	Vibrio parahaemolyticus	Vibrio parahaemolyticus	Vibrio	Vibrio	670	Pseudomonadota	Gammaproteobacteria	Vibrionales	Vibrionaceae	Vibrio	Vibrio parahaemolyticus
G_1241349	GCA_015809115.2	G_1241349_0v0	1241349	G_1241349_0v0.original.gbk	original	22322	1	[959]	959	5141235	['16023', '6535']	22558	['G_1241349_r_89', 'G_1241349_r_121']	record	['Vibrio parahaemolyticus strain WAPHLVBRA00110 SAMN08965178-rid14374853.denovo.089, whole genome shotgun sequence', 'Vibrio parahaemolyticus strain WAPHLVBRA00110 SAMN08965178-rid14374853.denovo.122, whole genome shotgun sequence']	['AAXOHJ020000089.1', 'AAXOHJ020000121.1']	FALSE	0	[]	[]	[]	0	[]		1	0	1	2	GCA_015809115.2_PDT000312686.2_genomic.fna	Vibrio parahaemolyticus	Vibrio parahaemolyticus	Vibrio	Vibrio	670	Pseudomonadota	Gammaproteobacteria	Vibrionales	Vibrionaceae	Vibrio	Vibrio parahaemolyticus
G_1241352	GCA_015809395.2	G_1241352_0v0	1241352	G_1241352_0v0.original.gbk	original	35851	1	[897]	897	5373116	['109458']	109458	['G_1241352_r_14']	record	['Vibrio parahaemolyticus strain WAPHLVBRA00052 SAMN08469550-rid14374713.denovo.15, whole genome shotgun sequence']	['AAXOIZ020000014.1']	FALSE	0	[]	[]	[]	0	[]		0	0	0	1	GCA_015809395.2_PDT000309273.2_genomic.fna	Vibrio parahaemolyticus	Vibrio parahaemolyticus	Vibrio	Vibrio	670	Pseudomonadota	Gammaproteobacteria	Vibrionales	Vibrionaceae	Vibrio	Vibrio parahaemolyticus
G_1241354	GCA_015809275.2	G_1241354_0v0	1241354	G_1241354_0v0.original.gbk	original	23059	1	[897]	897	5508794	['55609', '17426']	73035	['G_1241354_r_37', 'G_1241354_r_51']	record	['Vibrio parahaemolyticus strain WAPHLVBRA00149 SAMN08965162-rid14373003.denovo.037, whole genome shotgun sequence', 'Vibrio parahaemolyticus strain WAPHLVBRA00149 SAMN08965162-rid14373003.denovo.056, whole genome shotgun sequence']	['AAXOIX020000037.1', 'AAXOIX020000051.1']	TRUE	1	['pipolin conserved']	['G_1241354_0v0.truncated::[22971:23027](+)']	[56]	56	['G_1241354_0v0.truncated::[tRNA-Leu]']	tRNA-Leu	1	0	1	2	GCA_015809275.2_PDT000314376.2_genomic.fna	Vibrio parahaemolyticus	Vibrio parahaemolyticus	Vibrio	Vibrio	670	Pseudomonadota	Gammaproteobacteria	Vibrionales	Vibrionaceae	Vibrio	Vibrio parahaemolyticus
G_1241358	GCA_015810805.2	G_1241358_0v0	1241358	G_1241358_0v0.original.gbk	original	45649	2	[959, 897]	1856	5209685	['47657']	47657	['G_1241358_r_31']	record	['Vibrio parahaemolyticus strain WAPHLVBRA00074 SAMN08902754-rid14376393.denovo.31, whole genome shotgun sequence']	['AAXOJT020000031.1']	FALSE	0	[]	[]	[]	0	[]		0	0	0	1	GCA_015810805.2_PDT000309311.2_genomic.fna	Vibrio parahaemolyticus	Vibrio parahaemolyticus	Vibrio	Vibrio	670	Pseudomonadota	Gammaproteobacteria	Vibrionales	Vibrionaceae	Vibrio	Vibrio parahaemolyticus
G_1241367	GCA_015814105.2	G_1241367_0v0	1241367	G_1241367_0v0.trimmed.gbk	trimmed	29412	1	[998]	998	5243157	['341378', '127912']	469290	['G_1241367_r_5', 'G_1241367_r_14']	record	['Vibrio parahaemolyticus strain CR055-21 SAMN08473255-rid14374463.denovo.05, whole genome shotgun sequence', 'Vibrio parahaemolyticus strain CR055-21 SAMN08473255-rid14374463.denovo.14, whole genome shotgun sequence']	['AAXOPZ020000005.1', 'AAXOPZ020000014.1']	Alt_site	0	[]	[]	[]	0	[]		1	0	1	2	GCA_015814105.2_PDT000287376.2_genomic.fna	Vibrio parahaemolyticus	Vibrio parahaemolyticus	Vibrio	Vibrio	670	Pseudomonadota	Gammaproteobacteria	Vibrionales	Vibrionaceae	Vibrio	Vibrio parahaemolyticus
G_1241397	GCA_015814205.2	G_1241397_0v0	1241397	G_1241397_0v0.trimmed.gbk	trimmed	24612	1	[897]	897	5165377	['627051', '123265']	750316	['G_1241397_r_1', 'G_1241397_r_15']	record	['Vibrio parahaemolyticus strain CR056-32 SAMN08473279-rid14374443.denovo.01, whole genome shotgun sequence', 'Vibrio parahaemolyticus strain CR056-32 SAMN08473279-rid14374443.denovo.15, whole genome shotgun sequence']	['AAXOQC020000001.1', 'AAXOQC020000015.1']	Alt_site	0	[]	[]	[]	0	[]		0	0	0	1	GCA_015814205.2_PDT000287373.2_genomic.fna	Vibrio parahaemolyticus	Vibrio parahaemolyticus	Vibrio	Vibrio	670	Pseudomonadota	Gammaproteobacteria	Vibrionales	Vibrionaceae	Vibrio	Vibrio parahaemolyticus
G_1241405	GCA_015813865.2	G_1241405_0v0	1241405	G_1241405_0v0.trimmed.gbk	trimmed	49119	2	[739, 143]	882	5383874	['1330222', '125825']	1456047	['G_1241405_r_1', 'G_1241405_r_10']	record	['Vibrio parahaemolyticus strain TS027-32 SAMN08473238-rid14374253.denovo.01, whole genome shotgun sequence', 'Vibrio parahaemolyticus strain TS027-32 SAMN08473238-rid14374253.denovo.10, whole genome shotgun sequence']	['AAXOSF020000001.1', 'AAXOSF020000010.1']	FALSE	0	[]	[]	[]	0	[]		0	0	0	1	GCA_015813865.2_PDT000287309.2_genomic.fna	Vibrio parahaemolyticus	Vibrio parahaemolyticus	Vibrio	Vibrio	670	Pseudomonadota	Gammaproteobacteria	Vibrionales	Vibrionaceae	Vibrio	Vibrio parahaemolyticus
G_1241408	GCA_015814545.1	G_1241408_0v0	1241408	G_1241408_0v0.trimmed.gbk	trimmed	49119	2	[739, 143]	882	5259724	['824145', '125778']	949923	['G_1241408_r_1', 'G_1241408_r_14']	record	['Vibrio parahaemolyticus strain TS029-20 SAMN08473246-rid8892133.denovo.01, whole genome shotgun sequence', 'Vibrio parahaemolyticus strain TS029-20 SAMN08473246-rid8892133.denovo.14, whole genome shotgun sequence']	['AAXOPY010000001.1', 'AAXOPY010000014.1']	FALSE	0	[]	[]	[]	0	[]		0	0	0	1	GCA_015814545.1_PDT000287313.3_genomic.fna	Vibrio parahaemolyticus	Vibrio parahaemolyticus	Vibrio	Vibrio	670	Pseudomonadota	Gammaproteobacteria	Vibrionales	Vibrionaceae	Vibrio	Vibrio parahaemolyticus
G_1241411	GCA_015814885.2	G_1241411_0v0	1241411	G_1241411_0v0.trimmed.gbk	trimmed	21434	1	[955]	955	5255787	['772417', '120642']	893059	['G_1241411_r_1', 'G_1241411_r_13']	record	['Vibrio parahaemolyticus strain C21 (1262-07) SAMN08225440-rid14372103.denovo.01, whole genome shotgun sequence', 'Vibrio parahaemolyticus strain C21 (1262-07) SAMN08225440-rid14372103.denovo.13, whole genome shotgun sequence']	['AAXOTP020000001.1', 'AAXOTP020000013.1']	Alt_site	0	[]	[]	[]	0	[]		0	0	0	1	GCA_015814885.2_PDT000273863.2_genomic.fna	Vibrio parahaemolyticus	Vibrio parahaemolyticus	Vibrio	Vibrio	670	Pseudomonadota	Gammaproteobacteria	Vibrionales	Vibrionaceae	Vibrio	Vibrio parahaemolyticus
G_1241418	GCA_015813795.2	G_1241418_0v0	1241418	G_1241418_0v0.trimmed.gbk	trimmed	23096	1	[906]	906	5203213	['503110', '121504']	624614	['G_1241418_r_1', 'G_1241418_r_19']	record	['Vibrio parahaemolyticus strain TS028-24 SAMN08473242-rid14374273.denovo.01, whole genome shotgun sequence', 'Vibrio parahaemolyticus strain TS028-24 SAMN08473242-rid14374273.denovo.19, whole genome shotgun sequence']	['AAXORW020000001.1', 'AAXORW020000019.1']	Alt_site	0	[]	[]	[]	0	[]		0	0	0	1	GCA_015813795.2_PDT000287319.2_genomic.fna	Vibrio parahaemolyticus	Vibrio parahaemolyticus	Vibrio	Vibrio	670	Pseudomonadota	Gammaproteobacteria	Vibrionales	Vibrionaceae	Vibrio	Vibrio parahaemolyticus
G_1241425	GCA_015813745.2	G_1241425_0v0	1241425	G_1241425_0v0.trimmed.gbk	trimmed	49119	2	[739, 143]	882	5453200	['944089', '125825']	1069914	['G_1241425_r_1', 'G_1241425_r_11']	record	['Vibrio parahaemolyticus strain TS027-29 SAMN08473235-rid14375963.denovo.01, whole genome shotgun sequence', 'Vibrio parahaemolyticus strain TS027-29 SAMN08473235-rid14375963.denovo.11, whole genome shotgun sequence']	['AAXOSB020000001.1', 'AAXOSB020000011.1']	FALSE	0	[]	[]	[]	0	[]		0	0	0	1	GCA_015813745.2_PDT000287317.2_genomic.fna	Vibrio parahaemolyticus	Vibrio parahaemolyticus	Vibrio	Vibrio	670	Pseudomonadota	Gammaproteobacteria	Vibrionales	Vibrionaceae	Vibrio	Vibrio parahaemolyticus
G_1241428	GCA_015814485.2	G_1241428_0v0	1241428	G_1241428_0v0.trimmed.gbk	trimmed	41468	3	[954, 739, 143]	1836	5776711	['878860', '139848']	1018708	['G_1241428_r_1', 'G_1241428_r_12']	record	['Vibrio parahaemolyticus strain CR027-25 SAMN08473240-rid14376083.denovo.01, whole genome shotgun sequence', 'Vibrio parahaemolyticus strain CR027-25 SAMN08473240-rid14376083.denovo.13, whole genome shotgun sequence']	['AAXOQF020000001.1', 'AAXOQF020000012.1']	Alt_site	0	[]	[]	[]	0	[]		0	0	0	1	GCA_015814485.2_PDT000287372.2_genomic.fna	Vibrio parahaemolyticus	Vibrio parahaemolyticus	Vibrio	Vibrio	670	Pseudomonadota	Gammaproteobacteria	Vibrionales	Vibrionaceae	Vibrio	Vibrio parahaemolyticus
G_1241441	GCA_015814285.2	G_1241441_0v0	1241441	G_1241441_0v0.trimmed.gbk	trimmed	45170	3	[955, 739, 143]	1837	5257689	['1350223', '143597']	1493820	['G_1241441_r_1', 'G_1241441_r_11']	record	['Vibrio parahaemolyticus strain TS048-6 SAMN08473262-rid14372473.denovo.01, whole genome shotgun sequence', 'Vibrio parahaemolyticus strain TS048-6 SAMN08473262-rid14372473.denovo.11, whole genome shotgun sequence']	['AAXOQJ020000001.1', 'AAXOQJ020000011.1']	Alt_site	0	[]	[]	[]	0	[]		0	0	0	1	GCA_015814285.2_PDT000287365.2_genomic.fna	Vibrio parahaemolyticus	Vibrio parahaemolyticus	Vibrio	Vibrio	670	Pseudomonadota	Gammaproteobacteria	Vibrionales	Vibrionaceae	Vibrio	Vibrio parahaemolyticus
G_1241442	GCA_015814425.2	G_1241442_0v0	1241442	G_1241442_0v0.trimmed.gbk	trimmed	21742	1	[954]	954	5398066	['173576', '120740']	294316	['G_1241442_r_12', 'G_1241442_r_19']	record	['Vibrio parahaemolyticus strain TS025-30 SAMN08473273-rid14375903.denovo.12, whole genome shotgun sequence', 'Vibrio parahaemolyticus strain TS025-30 SAMN08473273-rid14375903.denovo.19, whole genome shotgun sequence']	['AAXOSM020000012.1', 'AAXOSM020000019.1']	Alt_site	0	[]	[]	[]	0	[]		0	0	0	1	GCA_015814425.2_PDT000287302.2_genomic.fna	Vibrio parahaemolyticus	Vibrio parahaemolyticus	Vibrio	Vibrio	670	Pseudomonadota	Gammaproteobacteria	Vibrionales	Vibrionaceae	Vibrio	Vibrio parahaemolyticus
G_1241443	GCA_015814525.2	G_1241443_0v0	1241443	G_1241443_0v0.original.gbk	original	22064	1	[897]	897	5285477	['121661']	121661	['G_1241443_r_12']	record	['Vibrio parahaemolyticus strain WAPHLVBRA00028 SAMN08361212-rid14372203.denovo.12, whole genome shotgun sequence']	['AAXOSZ020000012.1']	Alt_site	0	[]	[]	[]	0	[]		0	0	0	1	GCA_015814525.2_PDT000278619.2_genomic.fna	Vibrio parahaemolyticus	Vibrio parahaemolyticus	Vibrio	Vibrio	670	Pseudomonadota	Gammaproteobacteria	Vibrionales	Vibrionaceae	Vibrio	Vibrio parahaemolyticus
G_1241445	GCA_015815065.2	G_1241445_0v0	1241445	G_1241445_0v0.trimmed.gbk	trimmed	21432	1	[955]	955	5312193	['535304', '120642']	655946	['G_1241445_r_2', 'G_1241445_r_14']	record	['Vibrio parahaemolyticus strain CFSAN025049 SAMN08225455-rid14372113.denovo.02, whole genome shotgun sequence', 'Vibrio parahaemolyticus strain CFSAN025049 SAMN08225455-rid14372113.denovo.14, whole genome shotgun sequence']	['AAXOTK020000002.1', 'AAXOTK020000014.1']	Alt_site	0	[]	[]	[]	0	[]		0	0	0	1	GCA_015815065.2_PDT000273866.2_genomic.fna	Vibrio parahaemolyticus	Vibrio parahaemolyticus	Vibrio	Vibrio	670	Pseudomonadota	Gammaproteobacteria	Vibrionales	Vibrionaceae	Vibrio	Vibrio parahaemolyticus
G_1241449	GCA_015814605.2	G_1241449_0v0	1241449	G_1241449_0v0.original.gbk	original	23159	1	[897]	897	5401001	['123652']	123652	['G_1241449_r_14']	record	['Vibrio parahaemolyticus strain CFSAN026731 SAMN08370014-rid14372213.denovo.14, whole genome shotgun sequence']	['AAXOTB020000014.1']	TRUE	3	['de novo']	['G_1241449_0v0.complete::[0:46](-)', 'G_1241449_0v0.complete::[168:225](-)', 'G_1241449_0v0.complete::[23072:23129](-)']	[46, 57, 57]	53.3333	['G_1241449_0v0.complete::[tRNA-Leu]']	tRNA-Leu	0	0	0	1	GCA_015814605.2_PDT000278707.2_genomic.fna	Vibrio parahaemolyticus	Vibrio parahaemolyticus	Vibrio	Vibrio	670	Pseudomonadota	Gammaproteobacteria	Vibrionales	Vibrionaceae	Vibrio	Vibrio parahaemolyticus
G_1241455	GCA_015814385.2	G_1241455_0v0	1241455	G_1241455_0v0.trimmed.gbk	trimmed	49119	2	[739, 143]	882	5690042	['953190', '125825']	1079015	['G_1241455_r_1', 'G_1241455_r_10']	record	['Vibrio parahaemolyticus strain TS020-18 SAMN08473256-rid14372253.denovo.01, whole genome shotgun sequence', 'Vibrio parahaemolyticus strain TS020-18 SAMN08473256-rid14372253.denovo.11, whole genome shotgun sequence']	['AAXOSK020000001.1', 'AAXOSK020000010.1']	FALSE	0	[]	[]	[]	0	[]		0	0	0	1	GCA_015814385.2_PDT000287303.2_genomic.fna	Vibrio parahaemolyticus	Vibrio parahaemolyticus	Vibrio	Vibrio	670	Pseudomonadota	Gammaproteobacteria	Vibrionales	Vibrionaceae	Vibrio	Vibrio parahaemolyticus
G_1241465	GCA_015817095.2	G_1241465_0v0	1241465	G_1241465_0v0.original.gbk	original	21438	1	[955]	955	5060113	['34307']	34307	['G_1241465_r_49']	record	['Vibrio parahaemolyticus strain CFSAN029649 SAMN07185548-rid14371713.denovo.049, whole genome shotgun sequence']	['AAXOXO020000049.1']	Alt_site	0	[]	[]	[]	0	[]		0	0	0	1	GCA_015817095.2_PDT000214795.2_genomic.fna	Vibrio parahaemolyticus	Vibrio parahaemolyticus	Vibrio	Vibrio	670	Pseudomonadota	Gammaproteobacteria	Vibrionales	Vibrionaceae	Vibrio	Vibrio parahaemolyticus
G_1241487	GCA_015816895.2	G_1241487_0v0	1241487	G_1241487_0v0.trimmed.gbk	trimmed	24452	1	[897]	897	5423468	['712205', '123677']	835882	['G_1241487_r_1', 'G_1241487_r_12']	record	['Vibrio parahaemolyticus strain PNUSAV000063 SAMN07428728-rid14371743.denovo.01, whole genome shotgun sequence', 'Vibrio parahaemolyticus strain PNUSAV000063 SAMN07428728-rid14371743.denovo.13, whole genome shotgun sequence']	['AAXOXC020000001.1', 'AAXOXC020000012.1']	Alt_site	0	[]	[]	[]	0	[]		0	0	0	1	GCA_015816895.2_PDT000230789.2_genomic.fna	Vibrio parahaemolyticus	Vibrio parahaemolyticus	Vibrio	Vibrio	670	Pseudomonadota	Gammaproteobacteria	Vibrionales	Vibrionaceae	Vibrio	Vibrio parahaemolyticus
G_1241489	GCA_015817115.2	G_1241489_0v0	1241489	G_1241489_0v0.original.gbk	original	18035	1	[964]	964	5431982	['118144']	118144	['G_1241489_r_15']	record	['Vibrio parahaemolyticus strain CFSAN025079 SAMN06214601-rid14375433.denovo.15, whole genome shotgun sequence']	['AAXOXX020000015.1']	TRUE	6	['de novo']	['G_1241489_0v0.complete::[0:43](-)', 'G_1241489_0v0.complete::[164:185](-)', 'G_1241489_0v0.complete::[245:301](-)', 'G_1241489_0v0.complete::[424:480](-)', 'G_1241489_0v0.complete::[12617:12634](-)', 'G_1241489_0v0.complete::[17949:18005](-)']	[43, 21, 56, 56, 17, 56]	41.5	['G_1241489_0v0.complete::[tRNA-Leu]']	tRNA-Leu	0	0	0	1	GCA_015817115.2_PDT000213710.2_genomic.fna	Vibrio parahaemolyticus	Vibrio parahaemolyticus	Vibrio	Vibrio	670	Pseudomonadota	Gammaproteobacteria	Vibrionales	Vibrionaceae	Vibrio	Vibrio parahaemolyticus
G_1241503	GCA_015817635.2	G_1241503_0v0	1241503	G_1241503_0v0.trimmed.gbk	trimmed	22064	1	[897]	897	5290217	['288146', '121064']	409210	['G_1241503_r_6', 'G_1241503_r_16']	record	['Vibrio parahaemolyticus strain PNUSAV000047 SAMN06160636-rid14373553.denovo.06, whole genome shotgun sequence', 'Vibrio parahaemolyticus strain PNUSAV000047 SAMN06160636-rid14373553.denovo.16, whole genome shotgun sequence']	['AAXOYU020000006.1', 'AAXOYU020000016.1']	Alt_site	0	[]	[]	[]	0	[]		1	0	1	2	GCA_015817635.2_PDT000173559.2_genomic.fna	Vibrio parahaemolyticus	Vibrio parahaemolyticus	Vibrio	Vibrio	670	Pseudomonadota	Gammaproteobacteria	Vibrionales	Vibrionaceae	Vibrio	Vibrio parahaemolyticus
G_1241506	GCA_015816065.2	G_1241506_0v0	1241506	G_1241506_0v0.trimmed.gbk	trimmed	41944	1	[960]	960	5369781	['691584', '14047']	705631	['G_1241506_r_1', 'G_1241506_r_30']	record	['Vibrio parahaemolyticus strain CFSAN026733 SAMN08370016-rid14374203.denovo.01, whole genome shotgun sequence', 'Vibrio parahaemolyticus strain CFSAN026733 SAMN08370016-rid14374203.denovo.35, whole genome shotgun sequence']	['AAXOSY020000001.1', 'AAXOSY020000030.1']	FALSE	0	[]	[]	[]	0	[]		1	0	1	2	GCA_015816065.2_PDT000278708.2_genomic.fna	Vibrio parahaemolyticus	Vibrio parahaemolyticus	Vibrio	Vibrio	670	Pseudomonadota	Gammaproteobacteria	Vibrionales	Vibrionaceae	Vibrio	Vibrio parahaemolyticus
G_1241512	GCA_015817995.2	G_1241512_0v0	1241512	G_1241512_0v0.original.gbk	original	17323	1	[959]	959	5102688	['118256']	118256	['G_1241512_r_15']	record	['Vibrio parahaemolyticus strain CFSAN023518 SAMN06076971-rid14375243.denovo.15, whole genome shotgun sequence']	['AAXPAV020000015.1']	TRUE	4	['de novo']	['G_1241512_0v0.complete::[0:61](-)', 'G_1241512_0v0.complete::[170:226](-)', 'G_1241512_0v0.complete::[11174:11190](-)', 'G_1241512_0v0.complete::[17237:17293](-)']	[61, 56, 16, 56]	47.25	['G_1241512_0v0.complete::[tRNA-Leu]']	tRNA-Leu	0	0	0	1	GCA_015817995.2_PDT000168004.2_genomic.fna	Vibrio parahaemolyticus	Vibrio parahaemolyticus	Vibrio	Vibrio	670	Pseudomonadota	Gammaproteobacteria	Vibrionales	Vibrionaceae	Vibrio	Vibrio parahaemolyticus
G_1241522	GCA_015818105.2	G_1241522_0v0	1241522	G_1241522_0v0.trimmed.gbk	trimmed	18642	1	[959]	959	5374813	['538319', '118276']	656595	['G_1241522_r_2', 'G_1241522_r_13']	record	['Vibrio parahaemolyticus strain CFSAN022900 SAMN06076967-rid14373373.denovo.02, whole genome shotgun sequence', 'Vibrio parahaemolyticus strain CFSAN022900 SAMN06076967-rid14373373.denovo.13, whole genome shotgun sequence']	['AAXPAR020000002.1', 'AAXPAR020000013.1']	Alt_site	0	[]	[]	[]	0	[]		0	0	0	1	GCA_015818105.2_PDT000168005.2_genomic.fna	Vibrio parahaemolyticus	Vibrio parahaemolyticus	Vibrio	Vibrio	670	Pseudomonadota	Gammaproteobacteria	Vibrionales	Vibrionaceae	Vibrio	Vibrio parahaemolyticus
G_1241524	GCA_015817255.2	G_1241524_0v0	1241524	G_1241524_0v0.trimmed.gbk	trimmed	41777	1	[968]	968	5151170	['270136', '15335']	285471	['G_1241524_r_2', 'G_1241524_r_54']	record	['Vibrio parahaemolyticus strain CFSAN029645 SAMN07185544-rid14371703.denovo.002, whole genome shotgun sequence', 'Vibrio parahaemolyticus strain CFSAN029645 SAMN07185544-rid14371703.denovo.054, whole genome shotgun sequence']	['AAXOXR020000002.1', 'AAXOXR020000054.1']	FALSE	0	[]	[]	[]	0	[]		1	0	1	2	GCA_015817255.2_PDT000214791.2_genomic.fna	Vibrio parahaemolyticus	Vibrio parahaemolyticus	Vibrio	Vibrio	670	Pseudomonadota	Gammaproteobacteria	Vibrionales	Vibrionaceae	Vibrio	Vibrio parahaemolyticus
G_1241529	GCA_015816165.2	G_1241529_0v0	1241529	G_1241529_0v0.original.gbk	original	22064	1	[897]	897	5141850	['121465']	121465	['G_1241529_r_13']	record	['Vibrio parahaemolyticus strain WAPHLVBRA00027 SAMN08361201-rid14372193.denovo.13, whole genome shotgun sequence']	['AAXOTC020000013.1']	Alt_site	0	[]	[]	[]	0	[]		0	0	0	1	GCA_015816165.2_PDT000278609.2_genomic.fna	Vibrio parahaemolyticus	Vibrio parahaemolyticus	Vibrio	Vibrio	670	Pseudomonadota	Gammaproteobacteria	Vibrionales	Vibrionaceae	Vibrio	Vibrio parahaemolyticus
G_1241545	GCA_015817895.2	G_1241545_0v0	1241545	G_1241545_0v0.trimmed.gbk	trimmed	22018	1	[897]	897	5179780	['943521', '120706']	1064227	['G_1241545_r_1', 'G_1241545_r_13']	record	['Vibrio parahaemolyticus strain CFSAN023555 SAMN06077006-rid14375313.denovo.01, whole genome shotgun sequence', 'Vibrio parahaemolyticus strain CFSAN023555 SAMN06077006-rid14375313.denovo.13, whole genome shotgun sequence']	['AAXOZH020000001.1', 'AAXOZH020000013.1']	Alt_site	0	[]	[]	[]	0	[]		0	0	0	1	GCA_015817895.2_PDT000168081.2_genomic.fna	Vibrio parahaemolyticus	Vibrio parahaemolyticus	Vibrio	Vibrio	670	Pseudomonadota	Gammaproteobacteria	Vibrionales	Vibrionaceae	Vibrio	Vibrio parahaemolyticus
G_1241578	GCA_015818895.2	G_1241578_0v0	1241578	G_1241578_0v0.original.gbk	original	21324	1	[897]	897	5046736	['94539']	94539	['G_1241578_r_12']	record	['Vibrio parahaemolyticus strain CFSAN023550 SAMN06077001-rid14371513.denovo.012, whole genome shotgun sequence']	['AAXOZP020000012.1']	TRUE	6	['de novo']	['G_1241578_0v0.complete::[0:46](+)', 'G_1241578_0v0.complete::[167:188](+)', 'G_1241578_0v0.complete::[248:304](+)', 'G_1241578_0v0.complete::[427:485](+)', 'G_1241578_0v0.complete::[15659:15675](+)', 'G_1241578_0v0.complete::[21237:21295](+)']	[46, 21, 56, 58, 16, 58]	42.5	['G_1241578_0v0.complete::[tRNA-Leu]']	tRNA-Leu	0	0	0	1	GCA_015818895.2_PDT000168074.2_genomic.fna	Vibrio parahaemolyticus	Vibrio parahaemolyticus	Vibrio	Vibrio	670	Pseudomonadota	Gammaproteobacteria	Vibrionales	Vibrionaceae	Vibrio	Vibrio parahaemolyticus
G_1241580	GCA_015910125.1	G_1241580_0v0	1241580	G_1241580_0v0.trimmed.gbk	trimmed	22278	1	[897]	897	5240560	['1206772', '121470']	1328242	['G_1241580_r_1', 'G_1241580_r_13']	record	['Vibrio parahaemolyticus strain PNUSAV001480 SAMN17041479-rid11179273.denovo.01, whole genome shotgun sequence', 'Vibrio parahaemolyticus strain PNUSAV001480 SAMN17041479-rid11179273.denovo.13, whole genome shotgun sequence']	['AAXSUN010000001.1', 'AAXSUN010000013.1']	Alt_site	0	[]	[]	[]	0	[]		0	0	0	1	GCA_015910125.1_PDT000908219.1_genomic.fna	Vibrio parahaemolyticus	Vibrio parahaemolyticus	Vibrio	Vibrio	670	Pseudomonadota	Gammaproteobacteria	Vibrionales	Vibrionaceae	Vibrio	Vibrio parahaemolyticus
G_1241588	GCA_015960445.1	G_1241588_0v0	1241588	G_1241588_0v0.original.gbk	original	21552	1	[954]	954	5931011	['48481']	48481	['G_1241588_r_31']	record	['Vibrio parahaemolyticus strain 20MO01SH01-V1 SAMN14083382-rid9021803.denovo.33, whole genome shotgun sequence']	['AAXMMV010000031.1']	Alt_site	0	[]	[]	[]	0	[]		0	0	0	1	GCA_015960445.1_PDT000682497.1_genomic.fna	Vibrio parahaemolyticus	Vibrio parahaemolyticus	Vibrio	Vibrio	670	Pseudomonadota	Gammaproteobacteria	Vibrionales	Vibrionaceae	Vibrio	Vibrio parahaemolyticus
G_1241590	GCA_015819505.2	G_1241590_0v0	1241590	G_1241590_0v0.trimmed.gbk	trimmed	18642	1	[959]	959	5480504	['538250', '118276']	656526	['G_1241590_r_2', 'G_1241590_r_14']	record	['Vibrio parahaemolyticus strain CFSAN022901 SAMN06076968-rid14371383.denovo.02, whole genome shotgun sequence', 'Vibrio parahaemolyticus strain CFSAN022901 SAMN06076968-rid14371383.denovo.15, whole genome shotgun sequence']	['AAXPAX020000002.1', 'AAXPAX020000014.1']	Alt_site	0	[]	[]	[]	0	[]		0	0	0	1	GCA_015819505.2_PDT000168002.2_genomic.fna	Vibrio parahaemolyticus	Vibrio parahaemolyticus	Vibrio	Vibrio	670	Pseudomonadota	Gammaproteobacteria	Vibrionales	Vibrionaceae	Vibrio	Vibrio parahaemolyticus
G_1241593	GCA_015960385.1	G_1241593_0v0	1241593	G_1241593_0v0.trimmed.gbk	trimmed	22122	1	[897]	897	5771490	['1093956', '120375']	1214331	['G_1241593_r_1', 'G_1241593_r_11']	record	['Vibrio parahaemolyticus strain 20MO01SH02-V1 SAMN14083387-rid9021793.denovo.01, whole genome shotgun sequence', 'Vibrio parahaemolyticus strain 20MO01SH02-V1 SAMN14083387-rid9021793.denovo.13, whole genome shotgun sequence']	['AAXMMW010000001.1', 'AAXMMW010000011.1']	Alt_site	0	[]	[]	[]	0	[]		0	0	0	1	GCA_015960385.1_PDT000682496.1_genomic.fna	Vibrio parahaemolyticus	Vibrio parahaemolyticus	Vibrio	Vibrio	670	Pseudomonadota	Gammaproteobacteria	Vibrionales	Vibrionaceae	Vibrio	Vibrio parahaemolyticus
G_1241598	GCA_015819395.2	G_1241598_0v0	1241598	G_1241598_0v0.original.gbk	original	18642	1	[959]	959	5379475	['118276']	118276	['G_1241598_r_16']	record	['Vibrio parahaemolyticus strain CFSAN023519 SAMN06076972-rid14371433.denovo.17, whole genome shotgun sequence']	['AAXPAM020000016.1']	Alt_site	0	[]	[]	[]	0	[]		0	0	0	1	GCA_015819395.2_PDT000168013.2_genomic.fna	Vibrio parahaemolyticus	Vibrio parahaemolyticus	Vibrio	Vibrio	670	Pseudomonadota	Gammaproteobacteria	Vibrionales	Vibrionaceae	Vibrio	Vibrio parahaemolyticus
G_1241600	GCA_015818415.2	G_1241600_0v0	1241600	G_1241600_0v0.trimmed.gbk	trimmed	42700	1	[960]	960	5327646	['118665', '115600']	234265	['G_1241600_r_16', 'G_1241600_r_17']	record	['Vibrio parahaemolyticus strain PNUSAV000032 SAMN05895043-rid14375203.denovo.16, whole genome shotgun sequence', 'Vibrio parahaemolyticus strain PNUSAV000032 SAMN05895043-rid14375203.denovo.17, whole genome shotgun sequence']	['AAXPBN020000016.1', 'AAXPBN020000017.1']	FALSE	0	[]	[]	[]	0	[]		0	0	0	1	GCA_015818415.2_PDT000163254.3_genomic.fna	Vibrio parahaemolyticus	Vibrio parahaemolyticus	Vibrio	Vibrio	670	Pseudomonadota	Gammaproteobacteria	Vibrionales	Vibrionaceae	Vibrio	Vibrio parahaemolyticus
G_1241602	GCA_015818515.2	G_1241602_0v0	1241602	G_1241602_0v0.trimmed.gbk	trimmed	22908	1	[906]	906	5187842	['649276', '121931']	771207	['G_1241602_r_1', 'G_1241602_r_14']	record	['Vibrio parahaemolyticus strain PNUSAV000022 SAMN05713723-rid14371333.denovo.01, whole genome shotgun sequence', 'Vibrio parahaemolyticus strain PNUSAV000022 SAMN05713723-rid14371333.denovo.14, whole genome shotgun sequence']	['AAXPBH020000001.1', 'AAXPBH020000014.1']	Alt_site	0	[]	[]	[]	0	[]		0	0	0	1	GCA_015818515.2_PDT000163261.3_genomic.fna	Vibrio parahaemolyticus	Vibrio parahaemolyticus	Vibrio	Vibrio	670	Pseudomonadota	Gammaproteobacteria	Vibrionales	Vibrionaceae	Vibrio	Vibrio parahaemolyticus
G_1241604	GCA_015818675.2	G_1241604_0v0	1241604	G_1241604_0v0.trimmed.gbk	trimmed	44443	1	[907]	907	5027588	['298067', '29700']	327767	['G_1241604_r_6', 'G_1241604_r_22']	record	['Vibrio parahaemolyticus strain CFSAN023560 SAMN06077011-rid14373503.denovo.06, whole genome shotgun sequence', 'Vibrio parahaemolyticus strain CFSAN023560 SAMN06077011-rid14373503.denovo.22, whole genome shotgun sequence']	['AAXOZD020000006.1', 'AAXOZD020000022.1']	FALSE	0	[]	[]	[]	0	[]		1	0	1	2	GCA_015818675.2_PDT000168085.2_genomic.fna	Vibrio parahaemolyticus	Vibrio parahaemolyticus	Vibrio	Vibrio	670	Pseudomonadota	Gammaproteobacteria	Vibrionales	Vibrionaceae	Vibrio	Vibrio parahaemolyticus
G_1241627	GCA_015820245.2	G_1241627_1v0	1241627	G_1241627_1v0.original.gbk	original	16483	1	[954]	954	6041982	['16483']	16483	['G_1241627_r_37']	record	['TPA_asm: Vibrio parahaemolyticus strain BCW_3098 SAMN03358815-rid14363203.denovo.41, whole genome shotgun sequence']	['DACQZF020000037.1']	FALSE	0	[]	[]	[]	0	[]		0	0	0	1	GCA_015820245.2_PDT000109381.2_genomic.fna	Vibrio parahaemolyticus	Vibrio parahaemolyticus	Vibrio	Vibrio	670	Pseudomonadota	Gammaproteobacteria	Vibrionales	Vibrionaceae	Vibrio	Vibrio parahaemolyticus
G_1241627	GCA_015820245.2	G_1241627_0v0	1241627	G_1241627_0v0.original.gbk	original	25664	1	[896]	896	6041982	['34528']	34528	['G_1241627_r_28']	record	['TPA_asm: Vibrio parahaemolyticus strain BCW_3098 SAMN03358815-rid14363203.denovo.32, whole genome shotgun sequence']	['DACQZF020000028.1']	TRUE	5	['de novo']	['G_1241627_0v0.complete::[0:50](+)', 'G_1241627_0v0.complete::[172:194](+)', 'G_1241627_0v0.complete::[432:489](+)', 'G_1241627_0v0.complete::[19220:19236](+)', 'G_1241627_0v0.complete::[25576:25633](+)']	[50, 22, 57, 16, 57]	40.4	['G_1241627_0v0.complete::[tRNA-Leu]']	tRNA-Leu	0	0	0	1	GCA_015820245.2_PDT000109381.2_genomic.fna	Vibrio parahaemolyticus	Vibrio parahaemolyticus	Vibrio	Vibrio	670	Pseudomonadota	Gammaproteobacteria	Vibrionales	Vibrionaceae	Vibrio	Vibrio parahaemolyticus
G_1241632	GCA_015960565.1	G_1241632_1v0	1241632	G_1241632_1v0.original.gbk	original	20173	1	[959]	959	5399376	['20173']	20173	['G_1241632_r_55']	record	['Vibrio parahaemolyticus strain PHLUSAVBR00231 SAMN14064563-rid9012563.denovo.59, whole genome shotgun sequence']	['AAXMNG010000055.1']	FALSE	0	[]	[]	[]	0	[]		0	0	0	1	GCA_015960565.1_PDT000679603.1_genomic.fna	Vibrio parahaemolyticus	Vibrio parahaemolyticus	Vibrio	Vibrio	670	Pseudomonadota	Gammaproteobacteria	Vibrionales	Vibrionaceae	Vibrio	Vibrio parahaemolyticus
G_1241632	GCA_015960565.1	G_1241632_0v0	1241632	G_1241632_0v0.original.gbk	original	23820	1	[897]	897	5399376	['23820']	23820	['G_1241632_r_52']	record	['Vibrio parahaemolyticus strain PHLUSAVBR00231 SAMN14064563-rid9012563.denovo.55, whole genome shotgun sequence']	['AAXMNG010000052.1']	FALSE	0	[]	[]	[]	0	[]		0	0	0	1	GCA_015960565.1_PDT000679603.1_genomic.fna	Vibrio parahaemolyticus	Vibrio parahaemolyticus	Vibrio	Vibrio	670	Pseudomonadota	Gammaproteobacteria	Vibrionales	Vibrionaceae	Vibrio	Vibrio parahaemolyticus
G_1241641	GCA_015843775.1	G_1241641_0v0	1241641	G_1241641_0v0.trimmed.gbk	trimmed	23798	1	[902]	902	5530729	['900186', '122779']	1022965	['G_1241641_r_1', 'G_1241641_r_12']	record	['Vibrio parahaemolyticus strain 2013V-1178_FLEX_500_Vibrio SAMN14306766-rid11157933.denovo.01, whole genome shotgun sequence', 'Vibrio parahaemolyticus strain 2013V-1178_FLEX_500_Vibrio SAMN14306766-rid11157933.denovo.14, whole genome shotgun sequence']	['AAXQCE010000001.1', 'AAXQCE010000012.1']	Alt_site	0	[]	[]	[]	0	[]		0	0	0	1	GCA_015843775.1_PDT000715573.2_genomic.fna	Vibrio parahaemolyticus	Vibrio parahaemolyticus	Vibrio	Vibrio	670	Pseudomonadota	Gammaproteobacteria	Vibrionales	Vibrionaceae	Vibrio	Vibrio parahaemolyticus
G_1241649	GCA_015960485.1	G_1241649_0v0	1241649	G_1241649_0v0.trimmed.gbk	trimmed	22112	1	[954]	954	5469981	['240846', '116873']	357719	['G_1241649_r_10', 'G_1241649_r_15']	record	['Vibrio parahaemolyticus strain 19MO11SH06-V2 SAMN14083313-rid9021493.denovo.10, whole genome shotgun sequence', 'Vibrio parahaemolyticus strain 19MO11SH06-V2 SAMN14083313-rid9021493.denovo.15, whole genome shotgun sequence']	['AAXMNA010000010.1', 'AAXMNA010000015.1']	Alt_site	0	[]	[]	[]	0	[]		0	0	0	1	GCA_015960485.1_PDT000682466.1_genomic.fna	Vibrio parahaemolyticus	Vibrio parahaemolyticus	Vibrio	Vibrio	670	Pseudomonadota	Gammaproteobacteria	Vibrionales	Vibrionaceae	Vibrio	Vibrio parahaemolyticus
G_1241652	GCA_015960065.1	G_1241652_0v0	1241652	G_1241652_0v0.original.gbk	original	21032	1	[897]	897	5265594	['119981']	119981	['G_1241652_r_13']	record	['Vibrio parahaemolyticus strain PNUSAV001168 SAMN14147088-rid9439793.denovo.13, whole genome shotgun sequence']	['AAXMMH010000013.1']	Alt_site	0	[]	[]	[]	0	[]		0	0	0	1	GCA_015960065.1_PDT000688549.1_genomic.fna	Vibrio parahaemolyticus	Vibrio parahaemolyticus	Vibrio	Vibrio	670	Pseudomonadota	Gammaproteobacteria	Vibrionales	Vibrionaceae	Vibrio	Vibrio parahaemolyticus
G_1241656	GCA_015818335.2	G_1241656_0v0	1241656	G_1241656_0v0.trimmed.gbk	trimmed	17462	1	[954]	954	5419095	['287934', '115928']	403862	['G_1241656_r_5', 'G_1241656_r_16']	record	['Vibrio parahaemolyticus strain PNUSAV000030 SAMN05895041-rid14375223.denovo.05, whole genome shotgun sequence', 'Vibrio parahaemolyticus strain PNUSAV000030 SAMN05895041-rid14375223.denovo.16, whole genome shotgun sequence']	['AAXPBG020000005.1', 'AAXPBG020000016.1']	Alt_site	0	[]	[]	[]	0	[]		0	0	0	1	GCA_015818335.2_PDT000163259.3_genomic.fna	Vibrio parahaemolyticus	Vibrio parahaemolyticus	Vibrio	Vibrio	670	Pseudomonadota	Gammaproteobacteria	Vibrionales	Vibrionaceae	Vibrio	Vibrio parahaemolyticus
G_1241670	GCA_016817695.1	G_1241670_0v0	1241670	G_1241670_0v0.original.gbk	original	21874	1	[880]	880	4924542	['122365']	122365	['G_1241670_r_12']	record	['Vibrio parahaemolyticus strain VP48 contig00012, whole genome shotgun sequence']	['JADOWE010000012.1']	TRUE	6	['de novo']	['G_1241670_0v0.complete::[0:46](+)', 'G_1241670_0v0.complete::[170:191](+)', 'G_1241670_0v0.complete::[246:307](+)', 'G_1241670_0v0.complete::[430:488](+)', 'G_1241670_0v0.complete::[15244:15261](+)', 'G_1241670_0v0.complete::[21734:21795](+)']	[46, 21, 61, 58, 17, 61]	44	['G_1241670_0v0.complete::[tRNA-Leu]']	tRNA-Leu	0	0	0	1	GCA_016817695.1_ASM1681769v1_genomic.fna	Vibrio parahaemolyticus	Vibrio parahaemolyticus	Vibrio	Vibrio	670	Pseudomonadota	Gammaproteobacteria	Vibrionales	Vibrionaceae	Vibrio	Vibrio parahaemolyticus
G_1241675	GCA_016728585.1	G_1241675_0v0	1241675	G_1241675_0v0.original.gbk	original	24851	1	[911]	911	5663756	['51472']	51472	['G_1241675_r_34']	record	['Vibrio parahaemolyticus strain 20MO12SH02-V1 SAMN17379931-rid11383743.denovo.035, whole genome shotgun sequence']	['AAYTXZ010000034.1']	TRUE	3	['de novo']	['G_1241675_0v0.complete::[0:365](-)', 'G_1241675_0v0.complete::[16478:16495](-)', 'G_1241675_0v0.complete::[24456:24821](-)']	[365, 17, 365]	249	['G_1241675_0v0.complete::[tRNA-Leu]']	tRNA-Leu	0	0	0	1	GCA_016728585.1_PDT000938216.1_genomic.fna	Vibrio parahaemolyticus	Vibrio parahaemolyticus	Vibrio	Vibrio	670	Pseudomonadota	Gammaproteobacteria	Vibrionales	Vibrionaceae	Vibrio	Vibrio parahaemolyticus
G_1241679	GCA_016429845.1	G_1241679_0v0	1241679	G_1241679_0v0.trimmed.gbk	trimmed	38472	2	[956, 954]	1910	5509824	['569982', '137383']	707365	['G_1241679_r_1', 'G_1241679_r_15']	record	['TPA_asm: Vibrio parahaemolyticus strain DLM114 SAMN15889528-rid11291133.denovo.01, whole genome shotgun sequence', 'TPA_asm: Vibrio parahaemolyticus strain DLM114 SAMN15889528-rid11291133.denovo.15, whole genome shotgun sequence']	['DACZQV010000001.1', 'DACZQV010000015.1']	Alt_site	1	['pipolin conserved']	['G_1241679_0v0.truncated::[50169:50225](-)']	[56]	56	[]		0	0	0	1	GCA_016429845.1_PDT000924912.1_genomic.fna	Vibrio parahaemolyticus	Vibrio parahaemolyticus	Vibrio	Vibrio	670	Pseudomonadota	Gammaproteobacteria	Vibrionales	Vibrionaceae	Vibrio	Vibrio parahaemolyticus
G_1241681	GCA_016430205.1	G_1241681_0v0	1241681	G_1241681_0v0.trimmed.gbk	trimmed	27736	1	[954]	954	5618749	['1296360', '127449']	1423809	['G_1241681_r_1', 'G_1241681_r_9']	record	['TPA_asm: Vibrio parahaemolyticus strain DHM1805 SAMN15889565-rid11290963.denovo.01, whole genome shotgun sequence', 'TPA_asm: Vibrio parahaemolyticus strain DHM1805 SAMN15889565-rid11290963.denovo.11, whole genome shotgun sequence']	['DACZRM010000001.1', 'DACZRM010000009.1']	Alt_site	0	[]	[]	[]	0	[]		0	0	0	1	GCA_016430205.1_PDT000924882.1_genomic.fna	Vibrio parahaemolyticus	Vibrio parahaemolyticus	Vibrio	Vibrio	670	Pseudomonadota	Gammaproteobacteria	Vibrionales	Vibrionaceae	Vibrio	Vibrio parahaemolyticus
G_1241682	GCA_016817845.1	G_1241682_0v0	1241682	G_1241682_0v0.original.gbk	original	25456	1	[911]	911	5127899	['125878']	125878	['G_1241682_r_14']	record	['Vibrio parahaemolyticus strain VP37 contig00014, whole genome shotgun sequence']	['JADOWO010000014.1']	TRUE	5	['de novo']	['G_1241682_0v0.complete::[0:55](-)', 'G_1241682_0v0.complete::[178:233](-)', 'G_1241682_0v0.complete::[5346:5649](-)', 'G_1241682_0v0.complete::[19307:19323](-)', 'G_1241682_0v0.complete::[25122:25426](-)']	[55, 55, 303, 16, 304]	146.6	['G_1241682_0v0.complete::[tRNA-Leu]']	tRNA-Leu	0	0	0	1	GCA_016817845.1_ASM1681784v1_genomic.fna	Vibrio parahaemolyticus	Vibrio parahaemolyticus	Vibrio	Vibrio	670	Pseudomonadota	Gammaproteobacteria	Vibrionales	Vibrionaceae	Vibrio	Vibrio parahaemolyticus
G_1241683	GCA_016430125.1	G_1241683_0v0	1241683	G_1241683_0v0.trimmed.gbk	trimmed	19490	1	[954]	954	5813937	['1088998', '118668']	1207666	['G_1241683_r_1', 'G_1241683_r_14']	record	['TPA_asm: Vibrio parahaemolyticus strain XMO1061 SAMN15889512-rid11290973.denovo.01, whole genome shotgun sequence', 'TPA_asm: Vibrio parahaemolyticus strain XMO1061 SAMN15889512-rid11290973.denovo.17, whole genome shotgun sequence']	['DACZRN010000001.1', 'DACZRN010000014.1']	Alt_site	0	[]	[]	[]	0	[]		0	0	0	1	GCA_016430125.1_PDT000924884.1_genomic.fna	Vibrio parahaemolyticus	Vibrio parahaemolyticus	Vibrio	Vibrio	670	Pseudomonadota	Gammaproteobacteria	Vibrionales	Vibrionaceae	Vibrio	Vibrio parahaemolyticus
G_1241692	GCA_016817495.1	G_1241692_0v0	1241692	G_1241692_0v0.original.gbk	original	25993	1	[911]	911	5024658	['126252']	126252	['G_1241692_r_12']	record	['Vibrio parahaemolyticus strain VP57 contig00012, whole genome shotgun sequence']	['JADOVV010000012.1']	TRUE	4	['de novo']	['G_1241692_0v0.complete::[0:151](-)', 'G_1241692_0v0.complete::[3707:4077](-)', 'G_1241692_0v0.complete::[19838:19855](-)', 'G_1241692_0v0.complete::[25593:25963](-)']	[151, 370, 17, 370]	227	['G_1241692_0v0.complete::[tRNA-Leu]']	tRNA-Leu	0	0	0	1	GCA_016817495.1_ASM1681749v1_genomic.fna	Vibrio parahaemolyticus	Vibrio parahaemolyticus	Vibrio	Vibrio	670	Pseudomonadota	Gammaproteobacteria	Vibrionales	Vibrionaceae	Vibrio	Vibrio parahaemolyticus
G_1241695	GCA_016541065.1	G_1241695_0v0	1241695	G_1241695_0v0.trimmed.gbk	trimmed	22278	1	[897]	897	5323184	['1206772', '121470']	1328242	['G_1241695_r_1', 'G_1241695_r_12']	record	['Vibrio parahaemolyticus strain PNUSAV001485 SAMN17215410-rid11311073.denovo.01, whole genome shotgun sequence', 'Vibrio parahaemolyticus strain PNUSAV001485 SAMN17215410-rid11311073.denovo.13, whole genome shotgun sequence']	['AAYNXE010000001.1', 'AAYNXE010000012.1']	Alt_site	0	[]	[]	[]	0	[]		0	0	0	1	GCA_016541065.1_PDT000928273.1_genomic.fna	Vibrio parahaemolyticus	Vibrio parahaemolyticus	Vibrio	Vibrio	670	Pseudomonadota	Gammaproteobacteria	Vibrionales	Vibrionaceae	Vibrio	Vibrio parahaemolyticus
G_1241697	GCA_016817465.1	G_1241697_0v0	1241697	G_1241697_0v0.original.gbk	original	19958	1	[954]	954	5005844	['120045']	120045	['G_1241697_r_13']	record	['Vibrio parahaemolyticus strain VP61 contig00013, whole genome shotgun sequence']	['JADOVS010000013.1']	TRUE	6	['de novo']	['G_1241697_0v0.complete::[0:70](-)', 'G_1241697_0v0.complete::[178:199](-)', 'G_1241697_0v0.complete::[252:315](-)', 'G_1241697_0v0.complete::[440:496](-)', 'G_1241697_0v0.complete::[12422:12438](-)', 'G_1241697_0v0.complete::[19872:19928](-)']	[70, 21, 63, 56, 16, 56]	47	['G_1241697_0v0.complete::[tRNA-Leu]']	tRNA-Leu	0	0	0	1	GCA_016817465.1_ASM1681746v1_genomic.fna	Vibrio parahaemolyticus	Vibrio parahaemolyticus	Vibrio	Vibrio	670	Pseudomonadota	Gammaproteobacteria	Vibrionales	Vibrionaceae	Vibrio	Vibrio parahaemolyticus
G_1241699	GCA_016432225.1	G_1241699_0v0	1241699	G_1241699_0v0.trimmed.gbk	trimmed	22622	1	[897]	897	5617602	['562857', '121068']	683925	['G_1241699_r_3', 'G_1241699_r_11']	record	['TPA_asm: Vibrio parahaemolyticus strain DLM1073 SAMN15889531-rid11291153.denovo.03, whole genome shotgun sequence', 'TPA_asm: Vibrio parahaemolyticus strain DLM1073 SAMN15889531-rid11291153.denovo.13, whole genome shotgun sequence']	['DACZVY010000003.1', 'DACZVY010000011.1']	Alt_site	0	[]	[]	[]	0	[]		1	0	1	2	GCA_016432225.1_PDT000924914.1_genomic.fna	Vibrio parahaemolyticus	Vibrio parahaemolyticus	Vibrio	Vibrio	670	Pseudomonadota	Gammaproteobacteria	Vibrionales	Vibrionaceae	Vibrio	Vibrio parahaemolyticus
G_1241704	GCA_016429505.1	G_1241704_0v0	1241704	G_1241704_0v0.trimmed.gbk	trimmed	22622	1	[897]	897	5617602	['562857', '121068']	683925	['G_1241704_r_3', 'G_1241704_r_11']	record	['TPA_asm: Vibrio parahaemolyticus strain DLM1741 SAMN15889557-rid11291123.denovo.03, whole genome shotgun sequence', 'TPA_asm: Vibrio parahaemolyticus strain DLM1741 SAMN15889557-rid11291123.denovo.13, whole genome shotgun sequence']	['DACZQY010000003.1', 'DACZQY010000011.1']	Alt_site	0	[]	[]	[]	0	[]		1	0	1	2	GCA_016429505.1_PDT000924911.1_genomic.fna	Vibrio parahaemolyticus	Vibrio parahaemolyticus	Vibrio	Vibrio	670	Pseudomonadota	Gammaproteobacteria	Vibrionales	Vibrionaceae	Vibrio	Vibrio parahaemolyticus
G_1241707	GCA_016429945.1	G_1241707_0v0	1241707	G_1241707_0v0.trimmed.gbk	trimmed	30640	1	[911]	911	5890073	['244857', '51223']	296080	['G_1241707_r_4', 'G_1241707_r_36']	record	['TPA_asm: Vibrio parahaemolyticus strain DLM722 SAMN15889558-rid11291093.denovo.005, whole genome shotgun sequence', 'TPA_asm: Vibrio parahaemolyticus strain DLM722 SAMN15889558-rid11291093.denovo.039, whole genome shotgun sequence']	['DACZRD010000004.1', 'DACZRD010000036.1']	Alt_site	0	[]	[]	[]	0	[]		1	0	1	2	GCA_016429945.1_PDT000924906.1_genomic.fna	Vibrio parahaemolyticus	Vibrio parahaemolyticus	Vibrio	Vibrio	670	Pseudomonadota	Gammaproteobacteria	Vibrionales	Vibrionaceae	Vibrio	Vibrio parahaemolyticus
G_1241709	GCA_016429445.1	G_1241709_0v0	1241709	G_1241709_0v0.trimmed.gbk	trimmed	38472	2	[956, 954]	1910	5512858	['569982', '137383']	707365	['G_1241709_r_2', 'G_1241709_r_14']	record	['TPA_asm: Vibrio parahaemolyticus strain DLO180 SAMN15889552-rid11291063.denovo.02, whole genome shotgun sequence', 'TPA_asm: Vibrio parahaemolyticus strain DLO180 SAMN15889552-rid11291063.denovo.15, whole genome shotgun sequence']	['DACZRC010000002.1', 'DACZRC010000014.1']	Alt_site	0	[]	[]	[]	0	[]		0	0	0	1	GCA_016429445.1_PDT000924902.1_genomic.fna	Vibrio parahaemolyticus	Vibrio parahaemolyticus	Vibrio	Vibrio	670	Pseudomonadota	Gammaproteobacteria	Vibrionales	Vibrionaceae	Vibrio	Vibrio parahaemolyticus
G_1241715	GCA_016430085.1	G_1241715_0v0	1241715	G_1241715_0v0.trimmed.gbk	trimmed	19490	1	[954]	954	5882013	['1088998', '118668']	1207666	['G_1241715_r_1', 'G_1241715_r_15']	record	['TPA_asm: Vibrio parahaemolyticus strain XMM1061 SAMN15889513-rid11290013.denovo.01, whole genome shotgun sequence', 'TPA_asm: Vibrio parahaemolyticus strain XMM1061 SAMN15889513-rid11290013.denovo.18, whole genome shotgun sequence']	['DACZRG010000001.1', 'DACZRG010000015.1']	Alt_site	0	[]	[]	[]	0	[]		0	0	0	1	GCA_016430085.1_PDT000924893.1_genomic.fna	Vibrio parahaemolyticus	Vibrio parahaemolyticus	Vibrio	Vibrio	670	Pseudomonadota	Gammaproteobacteria	Vibrionales	Vibrionaceae	Vibrio	Vibrio parahaemolyticus
G_1241719	GCA_016430145.1	G_1241719_0v0	1241719	G_1241719_0v0.trimmed.gbk	trimmed	34401	1	[954]	954	5483164	['1218962', '107677']	1326639	['G_1241719_r_1', 'G_1241719_r_13']	record	['TPA_asm: Vibrio parahaemolyticus strain XMO1801 SAMN15889515-rid11290953.denovo.01, whole genome shotgun sequence', 'TPA_asm: Vibrio parahaemolyticus strain XMO1801 SAMN15889515-rid11290953.denovo.15, whole genome shotgun sequence']	['DACZRP010000001.1', 'DACZRP010000013.1']	FALSE	0	[]	[]	[]	0	[]		0	0	0	1	GCA_016430145.1_PDT000924881.1_genomic.fna	Vibrio parahaemolyticus	Vibrio parahaemolyticus	Vibrio	Vibrio	670	Pseudomonadota	Gammaproteobacteria	Vibrionales	Vibrionaceae	Vibrio	Vibrio parahaemolyticus
G_1241724	GCA_016429645.1	G_1241724_0v0	1241724	G_1241724_0v0.trimmed.gbk	trimmed	27736	1	[954]	954	6096218	['1296360', '127449']	1423809	['G_1241724_r_1', 'G_1241724_r_9']	record	['TPA_asm: Vibrio parahaemolyticus strain DLO1805 SAMN15889550-rid11289923.denovo.01, whole genome shotgun sequence', 'TPA_asm: Vibrio parahaemolyticus strain DLO1805 SAMN15889550-rid11289923.denovo.12, whole genome shotgun sequence']	['DACZRT010000001.1', 'DACZRT010000009.1']	Alt_site	0	[]	[]	[]	0	[]		0	0	0	1	GCA_016429645.1_PDT000924867.1_genomic.fna	Vibrio parahaemolyticus	Vibrio parahaemolyticus	Vibrio	Vibrio	670	Pseudomonadota	Gammaproteobacteria	Vibrionales	Vibrionaceae	Vibrio	Vibrio parahaemolyticus
G_1241730	GCA_016817595.1	G_1241730_0v0	1241730	G_1241730_0v0.original.gbk	original	21269	1	[911]	911	4910732	['121776']	121776	['G_1241730_r_12']	record	['Vibrio parahaemolyticus strain VP52 contig00012, whole genome shotgun sequence']	['JADOWA010000012.1']	TRUE	4	['de novo']	['G_1241730_0v0.complete::[0:61](-)', 'G_1241730_0v0.complete::[168:225](-)', 'G_1241730_0v0.complete::[14651:14667](-)', 'G_1241730_0v0.complete::[21182:21239](-)']	[61, 57, 16, 57]	47.75	['G_1241730_0v0.complete::[tRNA-Leu]']	tRNA-Leu	0	0	0	1	GCA_016817595.1_ASM1681759v1_genomic.fna	Vibrio parahaemolyticus	Vibrio parahaemolyticus	Vibrio	Vibrio	670	Pseudomonadota	Gammaproteobacteria	Vibrionales	Vibrionaceae	Vibrio	Vibrio parahaemolyticus
G_1241731	GCA_016429925.1	G_1241731_0v0	1241731	G_1241731_0v0.trimmed.gbk	trimmed	17348	1	[955]	955	5464189	['959829', '115342']	1075171	['G_1241731_r_2', 'G_1241731_r_10']	record	['TPA_asm: Vibrio parahaemolyticus strain DLS180 SAMN15889551-rid11290043.denovo.02, whole genome shotgun sequence', 'TPA_asm: Vibrio parahaemolyticus strain DLS180 SAMN15889551-rid11290043.denovo.12, whole genome shotgun sequence']	['DACZRE010000002.1', 'DACZRE010000010.1']	Alt_site	0	[]	[]	[]	0	[]		0	0	0	1	GCA_016429925.1_PDT000924898.1_genomic.fna	Vibrio parahaemolyticus	Vibrio parahaemolyticus	Vibrio	Vibrio	670	Pseudomonadota	Gammaproteobacteria	Vibrionales	Vibrionaceae	Vibrio	Vibrio parahaemolyticus
G_1241735	GCA_016429745.1	G_1241735_0v0	1241735	G_1241735_0v0.trimmed.gbk	trimmed	27736	1	[954]	954	5414377	['1296041', '127449']	1423490	['G_1241735_r_1', 'G_1241735_r_9']	record	['TPA_asm: Vibrio parahaemolyticus strain DHO32 SAMN15889564-rid11290113.denovo.01, whole genome shotgun sequence', 'TPA_asm: Vibrio parahaemolyticus strain DHO32 SAMN15889564-rid11290113.denovo.10, whole genome shotgun sequence']	['DACZQP010000001.1', 'DACZQP010000009.1']	Alt_site	0	[]	[]	[]	0	[]		0	0	0	1	GCA_016429745.1_PDT000924920.1_genomic.fna	Vibrio parahaemolyticus	Vibrio parahaemolyticus	Vibrio	Vibrio	670	Pseudomonadota	Gammaproteobacteria	Vibrionales	Vibrionaceae	Vibrio	Vibrio parahaemolyticus
G_1241736	GCA_016817375.1	G_1241736_0v0	1241736	G_1241736_0v0.trimmed.gbk	trimmed	21644	1	[911]	911	5166885	['253914', '120486']	374400	['G_1241736_r_8', 'G_1241736_r_12']	record	['Vibrio parahaemolyticus strain VP64 contig00008, whole genome shotgun sequence', 'Vibrio parahaemolyticus strain VP64 contig00012, whole genome shotgun sequence']	['JADOVP010000008.1', 'JADOVP010000012.1']	Alt_site	1	['pipolin conserved']	['G_1241736_0v0.truncated::[46328:46384](+)']	[56]	56	['G_1241736_0v0.truncated::assembly_gap', 'G_1241736_0v0.truncated::[tRNA-Leu]']	assembly_gap, tRNA-Leu	1	0	1	2	GCA_016817375.1_ASM1681737v1_genomic.fna	Vibrio parahaemolyticus	Vibrio parahaemolyticus	Vibrio	Vibrio	670	Pseudomonadota	Gammaproteobacteria	Vibrionales	Vibrionaceae	Vibrio	Vibrio parahaemolyticus
G_1241739	GCA_016817755.1	G_1241739_0v0	1241739	G_1241739_0v0.trimmed.gbk	trimmed	41463	1	[964]	964	5452639	['195992', '58775']	254767	['G_1241739_r_10', 'G_1241739_r_24']	record	['Vibrio parahaemolyticus strain VP45 contig00010, whole genome shotgun sequence', 'Vibrio parahaemolyticus strain VP45 contig00024, whole genome shotgun sequence']	['JADOWH010000010.1', 'JADOWH010000024.1']	FALSE	0	[]	[]	[]	0	[]		0	0	0	1	GCA_016817755.1_ASM1681775v1_genomic.fna	Vibrio parahaemolyticus	Vibrio parahaemolyticus	Vibrio	Vibrio	670	Pseudomonadota	Gammaproteobacteria	Vibrionales	Vibrionaceae	Vibrio	Vibrio parahaemolyticus
G_1241740	GCA_016429525.1	G_1241740_0v0	1241740	G_1241740_0v0.trimmed.gbk	trimmed	34401	1	[954]	954	5765895	['1218962', '107677']	1326639	['G_1241740_r_1', 'G_1241740_r_12']	record	['TPA_asm: Vibrio parahaemolyticus strain XMM1801 SAMN15889516-rid11289993.denovo.01, whole genome shotgun sequence', 'TPA_asm: Vibrio parahaemolyticus strain XMM1801 SAMN15889516-rid11289993.denovo.15, whole genome shotgun sequence']	['DACZRJ010000001.1', 'DACZRJ010000012.1']	FALSE	0	[]	[]	[]	0	[]		0	0	0	1	GCA_016429525.1_PDT000924888.1_genomic.fna	Vibrio parahaemolyticus	Vibrio parahaemolyticus	Vibrio	Vibrio	670	Pseudomonadota	Gammaproteobacteria	Vibrionales	Vibrionaceae	Vibrio	Vibrio parahaemolyticus
G_1241742	GCA_016728545.1	G_1241742_0v0	1241742	G_1241742_0v0.original.gbk	original	24851	1	[911]	911	5618413	['51472']	51472	['G_1241742_r_32']	record	['Vibrio parahaemolyticus strain 20MO12SH02-V2 SAMN17379932-rid11385703.denovo.032, whole genome shotgun sequence']	['AAYTYA010000032.1']	TRUE	3	['de novo']	['G_1241742_0v0.complete::[0:365](-)', 'G_1241742_0v0.complete::[16478:16495](-)', 'G_1241742_0v0.complete::[24456:24821](-)']	[365, 17, 365]	249	['G_1241742_0v0.complete::[tRNA-Leu]']	tRNA-Leu	0	0	0	1	GCA_016728545.1_PDT000938217.1_genomic.fna	Vibrio parahaemolyticus	Vibrio parahaemolyticus	Vibrio	Vibrio	670	Pseudomonadota	Gammaproteobacteria	Vibrionales	Vibrionaceae	Vibrio	Vibrio parahaemolyticus
G_1241746	GCA_016817505.1	G_1241746_0v0	1241746	G_1241746_0v0.original.gbk	original	25993	1	[911]	911	5024884	['126252']	126252	['G_1241746_r_12']	record	['Vibrio parahaemolyticus strain VP58 contig00012, whole genome shotgun sequence']	['JADOVU010000012.1']	TRUE	4	['de novo']	['G_1241746_0v0.complete::[0:151](-)', 'G_1241746_0v0.complete::[3707:4077](-)', 'G_1241746_0v0.complete::[19838:19855](-)', 'G_1241746_0v0.complete::[25593:25963](-)']	[151, 370, 17, 370]	227	['G_1241746_0v0.complete::[tRNA-Leu]']	tRNA-Leu	0	0	0	1	GCA_016817505.1_ASM1681750v1_genomic.fna	Vibrio parahaemolyticus	Vibrio parahaemolyticus	Vibrio	Vibrio	670	Pseudomonadota	Gammaproteobacteria	Vibrionales	Vibrionaceae	Vibrio	Vibrio parahaemolyticus
G_1241748	GCA_016429535.1	G_1241748_0v0	1241748	G_1241748_0v0.trimmed.gbk	trimmed	22622	1	[897]	897	6015489	['562083', '121021']	683104	['G_1241748_r_3', 'G_1241748_r_11']	record	['TPA_asm: Vibrio parahaemolyticus strain DLS1741 SAMN15889556-rid11289933.denovo.03, whole genome shotgun sequence', 'TPA_asm: Vibrio parahaemolyticus strain DLS1741 SAMN15889556-rid11289933.denovo.15, whole genome shotgun sequence']	['DACZRU010000003.1', 'DACZRU010000011.1']	Alt_site	0	[]	[]	[]	0	[]		1	0	1	2	GCA_016429535.1_PDT000924868.1_genomic.fna	Vibrio parahaemolyticus	Vibrio parahaemolyticus	Vibrio	Vibrio	670	Pseudomonadota	Gammaproteobacteria	Vibrionales	Vibrionaceae	Vibrio	Vibrio parahaemolyticus
G_1241749	GCA_016430045.1	G_1241749_0v0	1241749	G_1241749_0v0.trimmed.gbk	trimmed	30640	1	[911]	911	5890217	['245122', '51223']	296345	['G_1241749_r_4', 'G_1241749_r_35']	record	['TPA_asm: Vibrio parahaemolyticus strain DLS722 SAMN15889547-rid11291023.denovo.005, whole genome shotgun sequence', 'TPA_asm: Vibrio parahaemolyticus strain DLS722 SAMN15889547-rid11291023.denovo.038, whole genome shotgun sequence']	['DACZRH010000004.1', 'DACZRH010000035.1']	Alt_site	0	[]	[]	[]	0	[]		1	0	1	2	GCA_016430045.1_PDT000924894.1_genomic.fna	Vibrio parahaemolyticus	Vibrio parahaemolyticus	Vibrio	Vibrio	670	Pseudomonadota	Gammaproteobacteria	Vibrionales	Vibrionaceae	Vibrio	Vibrio parahaemolyticus
G_1241753	GCA_016429705.1	G_1241753_0v0	1241753	G_1241753_0v0.trimmed.gbk	trimmed	21352	1	[954]	954	5484842	['1808264', '119874']	1928138	['G_1241753_r_1', 'G_1241753_r_12']	record	['TPA_asm: Vibrio parahaemolyticus strain DHO1785 SAMN15889576-rid11291203.denovo.01, whole genome shotgun sequence', 'TPA_asm: Vibrio parahaemolyticus strain DHO1785 SAMN15889576-rid11291203.denovo.13, whole genome shotgun sequence']	['DACZQO010000001.1', 'DACZQO010000012.1']	Alt_site	0	[]	[]	[]	0	[]		0	0	0	1	GCA_016429705.1_PDT000924923.1_genomic.fna	Vibrio parahaemolyticus	Vibrio parahaemolyticus	Vibrio	Vibrio	670	Pseudomonadota	Gammaproteobacteria	Vibrionales	Vibrionaceae	Vibrio	Vibrio parahaemolyticus
G_1241762	GCA_016818435.1	G_1241762_0v0	1241762	G_1241762_0v0.trimmed.gbk	trimmed	28138	1	[897]	897	5273615	['127133', '321']	127454	['G_1241762_r_12', 'G_1241762_r_68']	record	['Vibrio parahaemolyticus strain VP304 contig00012, whole genome shotgun sequence', 'Vibrio parahaemolyticus strain VP304 contig00068, whole genome shotgun sequence']	['JADQEA010000012.1', 'JADQEA010000068.1']	Alt_site	1	['pipolin conserved']	['G_1241762_0v0.truncated::[51717:51773](+)']	[56]	56	['G_1241762_0v0.truncated::[tRNA-Leu]']	tRNA-Leu	1	0	1	2	GCA_016818435.1_ASM1681843v1_genomic.fna	Vibrio parahaemolyticus	Vibrio parahaemolyticus	Vibrio	Vibrio	670	Pseudomonadota	Gammaproteobacteria	Vibrionales	Vibrionaceae	Vibrio	Vibrio parahaemolyticus
G_1241765	GCA_016820895.1	G_1241765_0v0	1241765	G_1241765_0v0.trimmed.gbk	trimmed	21434	1	[955]	955	5064987	['120580', '321']	120901	['G_1241765_r_11', 'G_1241765_r_70']	record	['Vibrio parahaemolyticus strain VP435 contig00011, whole genome shotgun sequence', 'Vibrio parahaemolyticus strain VP435 contig00070, whole genome shotgun sequence']	['JADQGD010000011.1', 'JADQGD010000070.1']	Alt_site	0	[]	[]	[]	0	[]		0	0	0	1	GCA_016820895.1_ASM1682089v1_genomic.fna	Vibrio parahaemolyticus	Vibrio parahaemolyticus	Vibrio	Vibrio	670	Pseudomonadota	Gammaproteobacteria	Vibrionales	Vibrionaceae	Vibrio	Vibrio parahaemolyticus
G_1241766	GCA_016818575.1	G_1241766_0v0	1241766	G_1241766_0v0.original.gbk	original	21659	1	[897]	897	5299896	['121869']	121869	['G_1241766_r_15']	record	['Vibrio parahaemolyticus strain VP239 contig00015, whole genome shotgun sequence']	['JADQED010000015.1']	TRUE	6	['de novo']	['G_1241766_0v0.complete::[0:52](+)', 'G_1241766_0v0.complete::[173:194](+)', 'G_1241766_0v0.complete::[254:310](+)', 'G_1241766_0v0.complete::[433:489](+)', 'G_1241766_0v0.complete::[15030:15046](+)', 'G_1241766_0v0.complete::[21572:21628](+)']	[52, 21, 56, 56, 16, 56]	42.8333	['G_1241766_0v0.complete::[tRNA-Leu]']	tRNA-Leu	0	0	0	1	GCA_016818575.1_ASM1681857v1_genomic.fna	Vibrio parahaemolyticus	Vibrio parahaemolyticus	Vibrio	Vibrio	670	Pseudomonadota	Gammaproteobacteria	Vibrionales	Vibrionaceae	Vibrio	Vibrio parahaemolyticus
G_1241768	GCA_016818055.1	G_1241768_0v0	1241768	G_1241768_0v0.trimmed.gbk	trimmed	28138	1	[897]	897	5137123	['127137', '321']	127458	['G_1241768_r_12', 'G_1241768_r_81']	record	['Vibrio parahaemolyticus strain VP21 contig00012, whole genome shotgun sequence', 'Vibrio parahaemolyticus strain VP21 contig00081, whole genome shotgun sequence']	['JADOWY010000012.1', 'JADOWY010000081.1']	Alt_site	1	['pipolin conserved']	['G_1241768_0v0.truncated::[51717:51773](+)']	[56]	56	['G_1241768_0v0.truncated::[tRNA-Leu]']	tRNA-Leu	1	0	1	2	GCA_016818055.1_ASM1681805v1_genomic.fna	Vibrio parahaemolyticus	Vibrio parahaemolyticus	Vibrio	Vibrio	670	Pseudomonadota	Gammaproteobacteria	Vibrionales	Vibrionaceae	Vibrio	Vibrio parahaemolyticus
G_1241779	GCA_016818195.1	G_1241779_0v0	1241779	G_1241779_0v0.trimmed.gbk	trimmed	25908	1	[897]	897	5009595	['124827', '321']	125148	['G_1241779_r_14', 'G_1241779_r_45']	record	['Vibrio parahaemolyticus strain VP15 contig00014, whole genome shotgun sequence', 'Vibrio parahaemolyticus strain VP15 contig00045, whole genome shotgun sequence']	['JADOXD010000014.1', 'JADOXD010000045.1']	Alt_site	0	[]	[]	[]	0	[]		1	0	1	2	GCA_016818195.1_ASM1681819v1_genomic.fna	Vibrio parahaemolyticus	Vibrio parahaemolyticus	Vibrio	Vibrio	670	Pseudomonadota	Gammaproteobacteria	Vibrionales	Vibrionaceae	Vibrio	Vibrio parahaemolyticus
G_1241780	GCA_016820995.1	G_1241780_0v0	1241780	G_1241780_0v0.trimmed.gbk	trimmed	21434	1	[955]	955	5066610	['120584', '323']	120907	['G_1241780_r_12', 'G_1241780_r_67']	record	['Vibrio parahaemolyticus strain VP431 contig00012, whole genome shotgun sequence', 'Vibrio parahaemolyticus strain VP431 contig00067, whole genome shotgun sequence']	['JADQGH010000012.1', 'JADQGH010000067.1']	Alt_site	0	[]	[]	[]	0	[]		0	0	0	1	GCA_016820995.1_ASM1682099v1_genomic.fna	Vibrio parahaemolyticus	Vibrio parahaemolyticus	Vibrio	Vibrio	670	Pseudomonadota	Gammaproteobacteria	Vibrionales	Vibrionaceae	Vibrio	Vibrio parahaemolyticus
G_1241789	GCA_016818455.1	G_1241789_0v0	1241789	G_1241789_0v0.original.gbk	original	23159	1	[897]	897	5075782	['123512']	123512	['G_1241789_r_14']	record	['Vibrio parahaemolyticus strain VP305 contig00014, whole genome shotgun sequence']	['JADQDZ010000014.1']	TRUE	4	['de novo']	['G_1241789_0v0.complete::[0:46](-)', 'G_1241789_0v0.complete::[168:225](-)', 'G_1241789_0v0.complete::[17727:17744](-)', 'G_1241789_0v0.complete::[23072:23129](-)']	[46, 57, 17, 57]	44.25	['G_1241789_0v0.complete::[tRNA-Leu]']	tRNA-Leu	0	0	0	1	GCA_016818455.1_ASM1681845v1_genomic.fna	Vibrio parahaemolyticus	Vibrio parahaemolyticus	Vibrio	Vibrio	670	Pseudomonadota	Gammaproteobacteria	Vibrionales	Vibrionaceae	Vibrio	Vibrio parahaemolyticus
G_1241791	GCA_016821025.1	G_1241791_0v0	1241791	G_1241791_0v0.original.gbk	original	20124	1	[955]	955	5066869	['120584']	120584	['G_1241791_r_12']	record	['Vibrio parahaemolyticus strain VP430 contig00012, whole genome shotgun sequence']	['JADQGI010000012.1']	TRUE	3	['de novo']	['G_1241791_0v0.complete::[0:499](+)', 'G_1241791_0v0.complete::[12462:12479](+)', 'G_1241791_0v0.complete::[19625:20124](+)']	[499, 17, 499]	338.333	['G_1241791_0v0.complete::[hypothetical protein]', 'G_1241791_0v0.complete::[hypothetical protein]']	hypothetical protein	0	0	0	1	GCA_016821025.1_ASM1682102v1_genomic.fna	Vibrio parahaemolyticus	Vibrio parahaemolyticus	Vibrio	Vibrio	670	Pseudomonadota	Gammaproteobacteria	Vibrionales	Vibrionaceae	Vibrio	Vibrio parahaemolyticus
G_1241794	GCA_016821155.1	G_1241794_0v0	1241794	G_1241794_0v0.trimmed.gbk	trimmed	21434	1	[955]	955	5064921	['120584', '323']	120907	['G_1241794_r_12', 'G_1241794_r_65']	record	['Vibrio parahaemolyticus strain VP423 contig00012, whole genome shotgun sequence', 'Vibrio parahaemolyticus strain VP423 contig00065, whole genome shotgun sequence']	['JADQGP010000012.1', 'JADQGP010000065.1']	Alt_site	0	[]	[]	[]	0	[]		0	0	0	1	GCA_016821155.1_ASM1682115v1_genomic.fna	Vibrio parahaemolyticus	Vibrio parahaemolyticus	Vibrio	Vibrio	670	Pseudomonadota	Gammaproteobacteria	Vibrionales	Vibrionaceae	Vibrio	Vibrio parahaemolyticus
G_1241798	GCA_016819215.1	G_1241798_0v0	1241798	G_1241798_0v0.original.gbk	original	23138	1	[897]	897	5070973	['123524']	123524	['G_1241798_r_14']	record	['Vibrio parahaemolyticus strain VP12 contig00014, whole genome shotgun sequence']	['JADQFM010000014.1']	TRUE	5	['de novo']	['G_1241798_0v0.complete::[0:67](+)', 'G_1241798_0v0.complete::[175:231](+)', 'G_1241798_0v0.complete::[345:363](+)', 'G_1241798_0v0.complete::[17487:17504](+)', 'G_1241798_0v0.complete::[23051:23107](+)']	[67, 56, 18, 17, 56]	42.8	['G_1241798_0v0.complete::[tRNA-Leu]']	tRNA-Leu	0	0	0	1	GCA_016819215.1_ASM1681921v1_genomic.fna	Vibrio parahaemolyticus	Vibrio parahaemolyticus	Vibrio	Vibrio	670	Pseudomonadota	Gammaproteobacteria	Vibrionales	Vibrionaceae	Vibrio	Vibrio parahaemolyticus
G_1241799	GCA_016818085.1	G_1241799_0v0	1241799	G_1241799_0v0.trimmed.gbk	trimmed	28138	1	[897]	897	5119406	['127137', '321']	127458	['G_1241799_r_12', 'G_1241799_r_79']	record	['Vibrio parahaemolyticus strain VP20 contig00012, whole genome shotgun sequence', 'Vibrio parahaemolyticus strain VP20 contig00079, whole genome shotgun sequence']	['JADOWZ010000012.1', 'JADOWZ010000079.1']	Alt_site	1	['pipolin conserved']	['G_1241799_0v0.truncated::[51717:51773](+)']	[56]	56	['G_1241799_0v0.truncated::[tRNA-Leu]']	tRNA-Leu	1	0	1	2	GCA_016818085.1_ASM1681808v1_genomic.fna	Vibrio parahaemolyticus	Vibrio parahaemolyticus	Vibrio	Vibrio	670	Pseudomonadota	Gammaproteobacteria	Vibrionales	Vibrionaceae	Vibrio	Vibrio parahaemolyticus
G_1241800	GCA_016820965.1	G_1241800_0v0	1241800	G_1241800_0v0.original.gbk	original	18654	1	[954]	954	5006527	['119000']	119000	['G_1241800_r_13']	record	['Vibrio parahaemolyticus strain VP433 contig00013, whole genome shotgun sequence']	['JADQGF010000013.1']	TRUE	4	['de novo']	['G_1241800_0v0.complete::[0:190](-)', 'G_1241800_0v0.complete::[245:485](-)', 'G_1241800_0v0.complete::[12411:12427](-)', 'G_1241800_0v0.complete::[18382:18624](-)']	[190, 240, 16, 242]	172	['G_1241800_0v0.complete::[tRNA-Leu]']	tRNA-Leu	0	0	0	1	GCA_016820965.1_ASM1682096v1_genomic.fna	Vibrio parahaemolyticus	Vibrio parahaemolyticus	Vibrio	Vibrio	670	Pseudomonadota	Gammaproteobacteria	Vibrionales	Vibrionaceae	Vibrio	Vibrio parahaemolyticus
G_1241801	GCA_016820905.1	G_1241801_0v0	1241801	G_1241801_0v0.trimmed.gbk	trimmed	21434	1	[955]	955	5108583	['120584', '323']	120907	['G_1241801_r_12', 'G_1241801_r_68']	record	['Vibrio parahaemolyticus strain VP437 contig00012, whole genome shotgun sequence', 'Vibrio parahaemolyticus strain VP437 contig00068, whole genome shotgun sequence']	['JADQGB010000012.1', 'JADQGB010000068.1']	Alt_site	0	[]	[]	[]	0	[]		0	0	0	1	GCA_016820905.1_ASM1682090v1_genomic.fna	Vibrio parahaemolyticus	Vibrio parahaemolyticus	Vibrio	Vibrio	670	Pseudomonadota	Gammaproteobacteria	Vibrionales	Vibrionaceae	Vibrio	Vibrio parahaemolyticus
G_1241816	GCA_016821215.1	G_1241816_0v0	1241816	G_1241816_0v0.trimmed.gbk	trimmed	21434	1	[955]	955	5065747	['120584', '323']	120907	['G_1241816_r_12', 'G_1241816_r_68']	record	['Vibrio parahaemolyticus strain VP422 contig00012, whole genome shotgun sequence', 'Vibrio parahaemolyticus strain VP422 contig00068, whole genome shotgun sequence']	['JADQGQ010000012.1', 'JADQGQ010000068.1']	Alt_site	0	[]	[]	[]	0	[]		0	0	0	1	GCA_016821215.1_ASM1682121v1_genomic.fna	Vibrio parahaemolyticus	Vibrio parahaemolyticus	Vibrio	Vibrio	670	Pseudomonadota	Gammaproteobacteria	Vibrionales	Vibrionaceae	Vibrio	Vibrio parahaemolyticus
G_1241820	GCA_016818135.1	G_1241820_0v0	1241820	G_1241820_0v0.trimmed.gbk	trimmed	28138	1	[897]	897	5129709	['127137', '321']	127458	['G_1241820_r_12', 'G_1241820_r_72']	record	['Vibrio parahaemolyticus strain VP17 contig00012, whole genome shotgun sequence', 'Vibrio parahaemolyticus strain VP17 contig00072, whole genome shotgun sequence']	['JADOXC010000012.1', 'JADOXC010000072.1']	Alt_site	1	['pipolin conserved']	['G_1241820_0v0.truncated::[51717:51773](+)']	[56]	56	['G_1241820_0v0.truncated::[tRNA-Leu]']	tRNA-Leu	1	0	1	2	GCA_016818135.1_ASM1681813v1_genomic.fna	Vibrio parahaemolyticus	Vibrio parahaemolyticus	Vibrio	Vibrio	670	Pseudomonadota	Gammaproteobacteria	Vibrionales	Vibrionaceae	Vibrio	Vibrio parahaemolyticus
G_1241827	GCA_016821175.1	G_1241827_0v0	1241827	G_1241827_0v0.trimmed.gbk	trimmed	21434	1	[955]	955	5064662	['120580', '321']	120901	['G_1241827_r_12', 'G_1241827_r_67']	record	['Vibrio parahaemolyticus strain VP424 contig00012, whole genome shotgun sequence', 'Vibrio parahaemolyticus strain VP424 contig00067, whole genome shotgun sequence']	['JADQGO010000012.1', 'JADQGO010000067.1']	Alt_site	0	[]	[]	[]	0	[]		0	0	0	1	GCA_016821175.1_ASM1682117v1_genomic.fna	Vibrio parahaemolyticus	Vibrio parahaemolyticus	Vibrio	Vibrio	670	Pseudomonadota	Gammaproteobacteria	Vibrionales	Vibrionaceae	Vibrio	Vibrio parahaemolyticus
G_1241833	GCA_016818535.1	G_1241833_0v0	1241833	G_1241833_0v0.original.gbk	original	15679	1	[955]	955	5105358	['116088']	116088	['G_1241833_r_14']	record	['Vibrio parahaemolyticus strain VP235 contig00014, whole genome shotgun sequence']	['JADQEF010000014.1']	TRUE	3	['de novo']	['G_1241833_0v0.complete::[0:103](-)', 'G_1241833_0v0.complete::[10851:10868](-)', 'G_1241833_0v0.complete::[15543:15649](-)']	[103, 17, 106]	75.3333	['G_1241833_0v0.complete::[tRNA-Leu]']	tRNA-Leu	0	0	0	1	GCA_016818535.1_ASM1681853v1_genomic.fna	Vibrio parahaemolyticus	Vibrio parahaemolyticus	Vibrio	Vibrio	670	Pseudomonadota	Gammaproteobacteria	Vibrionales	Vibrionaceae	Vibrio	Vibrio parahaemolyticus
G_1241840	GCA_016821235.1	G_1241840_0v0	1241840	G_1241840_0v0.trimmed.gbk	trimmed	21434	1	[955]	955	5066241	['120580', '321']	120901	['G_1241840_r_13', 'G_1241840_r_67']	record	['Vibrio parahaemolyticus strain VP420 contig00013, whole genome shotgun sequence', 'Vibrio parahaemolyticus strain VP420 contig00067, whole genome shotgun sequence']	['JADQGS010000013.1', 'JADQGS010000067.1']	Alt_site	0	[]	[]	[]	0	[]		0	0	0	1	GCA_016821235.1_ASM1682123v1_genomic.fna	Vibrio parahaemolyticus	Vibrio parahaemolyticus	Vibrio	Vibrio	670	Pseudomonadota	Gammaproteobacteria	Vibrionales	Vibrionaceae	Vibrio	Vibrio parahaemolyticus
G_1241841	GCA_016820695.1	G_1241841_0v0	1241841	G_1241841_0v0.original.gbk	original	17279	1	[954]	954	5017443	['117478']	117478	['G_1241841_r_16']	record	['Vibrio parahaemolyticus strain VP4 contig00016, whole genome shotgun sequence']	['JADQFP010000016.1']	TRUE	6	['de novo']	['G_1241841_0v0.complete::[0:44](+)', 'G_1241841_0v0.complete::[167:188](+)', 'G_1241841_0v0.complete::[243:304](+)', 'G_1241841_0v0.complete::[427:483](+)', 'G_1241841_0v0.complete::[11232:11248](+)', 'G_1241841_0v0.complete::[17139:17200](+)']	[44, 21, 61, 56, 16, 61]	43.1667	['G_1241841_0v0.complete::[tRNA-Leu]']	tRNA-Leu	0	0	0	1	GCA_016820695.1_ASM1682069v1_genomic.fna	Vibrio parahaemolyticus	Vibrio parahaemolyticus	Vibrio	Vibrio	670	Pseudomonadota	Gammaproteobacteria	Vibrionales	Vibrionaceae	Vibrio	Vibrio parahaemolyticus
G_1241844	GCA_016820675.1	G_1241844_0v0	1241844	G_1241844_0v0.original.gbk	original	24755	1	[897]	897	5020465	['124981']	124981	['G_1241844_r_13']	record	['Vibrio parahaemolyticus strain VP6 contig00013, whole genome shotgun sequence']	['JADQFO010000013.1']	TRUE	4	['de novo']	['G_1241844_0v0.complete::[0:46](+)', 'G_1241844_0v0.complete::[168:225](+)', 'G_1241844_0v0.complete::[16586:16603](+)', 'G_1241844_0v0.complete::[24667:24724](+)']	[46, 57, 17, 57]	44.25	['G_1241844_0v0.complete::[tRNA-Leu]']	tRNA-Leu	0	0	0	1	GCA_016820675.1_ASM1682067v1_genomic.fna	Vibrio parahaemolyticus	Vibrio parahaemolyticus	Vibrio	Vibrio	670	Pseudomonadota	Gammaproteobacteria	Vibrionales	Vibrionaceae	Vibrio	Vibrio parahaemolyticus
G_1241865	GCA_016822475.1	G_1241865_0v0	1241865	G_1241865_0v0.trimmed.gbk	trimmed	22238	1	[954]	954	6002457	['529756', '120959']	650715	['G_1241865_r_2', 'G_1241865_r_15']	record	['Vibrio parahaemolyticus strain VP356 contig00002, whole genome shotgun sequence', 'Vibrio parahaemolyticus strain VP356 contig00015, whole genome shotgun sequence']	['JADQJC010000002.1', 'JADQJC010000015.1']	Alt_site	0	[]	[]	[]	0	[]		0	0	0	1	GCA_016822475.1_ASM1682247v1_genomic.fna	Vibrio parahaemolyticus	Vibrio parahaemolyticus	Vibrio	Vibrio	670	Pseudomonadota	Gammaproteobacteria	Vibrionales	Vibrionaceae	Vibrio	Vibrio parahaemolyticus
G_1241878	GCA_016822275.1	G_1241878_0v0	1241878	G_1241878_0v0.original.gbk	original	21172	1	[911]	911	4973142	['31368']	31368	['G_1241878_r_49']	record	['Vibrio parahaemolyticus strain VP367 contig00049, whole genome shotgun sequence']	['JADQIR010000049.1']	TRUE	5	['de novo']	['G_1241878_0v0.complete::[0:44](-)', 'G_1241878_0v0.complete::[167:223](-)', 'G_1241878_0v0.complete::[12244:12258](-)', 'G_1241878_0v0.complete::[14723:14740](-)', 'G_1241878_0v0.complete::[21086:21142](-)']	[44, 56, 14, 17, 56]	37.4	['G_1241878_0v0.complete::[tRNA-Leu]']	tRNA-Leu	0	0	0	1	GCA_016822275.1_ASM1682227v1_genomic.fna	Vibrio parahaemolyticus	Vibrio parahaemolyticus	Vibrio	Vibrio	670	Pseudomonadota	Gammaproteobacteria	Vibrionales	Vibrionaceae	Vibrio	Vibrio parahaemolyticus
G_1241879	GCA_016822795.1	G_1241879_0v0	1241879	G_1241879_0v0.trimmed.gbk	trimmed	21434	1	[955]	955	5046422	['120580', '321']	120901	['G_1241879_r_12', 'G_1241879_r_60']	record	['Vibrio parahaemolyticus strain VP339 contig00012, whole genome shotgun sequence', 'Vibrio parahaemolyticus strain VP339 contig00060, whole genome shotgun sequence']	['JADQJS010000012.1', 'JADQJS010000060.1']	Alt_site	0	[]	[]	[]	0	[]		0	0	0	1	GCA_016822795.1_ASM1682279v1_genomic.fna	Vibrio parahaemolyticus	Vibrio parahaemolyticus	Vibrio	Vibrio	670	Pseudomonadota	Gammaproteobacteria	Vibrionales	Vibrionaceae	Vibrio	Vibrio parahaemolyticus
G_1241886	GCA_016821965.1	G_1241886_0v0	1241886	G_1241886_0v0.trimmed.gbk	trimmed	21434	1	[955]	955	5065359	['120580', '321']	120901	['G_1241886_r_12', 'G_1241886_r_71']	record	['Vibrio parahaemolyticus strain VP383 contig00012, whole genome shotgun sequence', 'Vibrio parahaemolyticus strain VP383 contig00071, whole genome shotgun sequence']	['JADQIC010000012.1', 'JADQIC010000071.1']	Alt_site	0	[]	[]	[]	0	[]		0	0	0	1	GCA_016821965.1_ASM1682196v1_genomic.fna	Vibrio parahaemolyticus	Vibrio parahaemolyticus	Vibrio	Vibrio	670	Pseudomonadota	Gammaproteobacteria	Vibrionales	Vibrionaceae	Vibrio	Vibrio parahaemolyticus
G_1241889	GCA_016821615.1	G_1241889_0v0	1241889	G_1241889_0v0.trimmed.gbk	trimmed	19894	1	[956]	956	5121831	['452500', '121830']	574330	['G_1241889_r_4', 'G_1241889_r_11']	record	['Vibrio parahaemolyticus strain VP400 contig00004, whole genome shotgun sequence', 'Vibrio parahaemolyticus strain VP400 contig00011, whole genome shotgun sequence']	['JADQHL010000004.1', 'JADQHL010000011.1']	Alt_site	0	[]	[]	[]	0	[]		0	0	0	1	GCA_016821615.1_ASM1682161v1_genomic.fna	Vibrio parahaemolyticus	Vibrio parahaemolyticus	Vibrio	Vibrio	670	Pseudomonadota	Gammaproteobacteria	Vibrionales	Vibrionaceae	Vibrio	Vibrio parahaemolyticus
G_1241890	GCA_016823135.1	G_1241890_0v0	1241890	G_1241890_0v0.original.gbk	original	23158	1	[897]	897	5060893	['123541']	123541	['G_1241890_r_13']	record	['Vibrio parahaemolyticus strain VP322 contig00013, whole genome shotgun sequence']	['JADQKI010000013.1']	TRUE	4	['de novo']	['G_1241890_0v0.complete::[0:46](-)', 'G_1241890_0v0.complete::[168:225](-)', 'G_1241890_0v0.complete::[17726:17743](-)', 'G_1241890_0v0.complete::[23071:23128](-)']	[46, 57, 17, 57]	44.25	['G_1241890_0v0.complete::[tRNA-Leu]']	tRNA-Leu	0	0	0	1	GCA_016823135.1_ASM1682313v1_genomic.fna	Vibrio parahaemolyticus	Vibrio parahaemolyticus	Vibrio	Vibrio	670	Pseudomonadota	Gammaproteobacteria	Vibrionales	Vibrionaceae	Vibrio	Vibrio parahaemolyticus
G_1241891	GCA_016822195.1	G_1241891_0v0	1241891	G_1241891_0v0.trimmed.gbk	trimmed	25892	1	[955]	955	5003816	['1109804', '115995']	1225799	['G_1241891_r_1', 'G_1241891_r_11']	record	['Vibrio parahaemolyticus strain VP370 contig00001, whole genome shotgun sequence', 'Vibrio parahaemolyticus strain VP370 contig00011, whole genome shotgun sequence']	['JADQIO010000001.1', 'JADQIO010000011.1']	Alt_site	0	[]	[]	[]	0	[]		0	0	0	1	GCA_016822195.1_ASM1682219v1_genomic.fna	Vibrio parahaemolyticus	Vibrio parahaemolyticus	Vibrio	Vibrio	670	Pseudomonadota	Gammaproteobacteria	Vibrionales	Vibrionaceae	Vibrio	Vibrio parahaemolyticus
G_1241911	GCA_016821315.1	G_1241911_0v0	1241911	G_1241911_0v0.original.gbk	original	20124	1	[955]	955	5065712	['120580']	120580	['G_1241911_r_11']	record	['Vibrio parahaemolyticus strain VP418 contig00011, whole genome shotgun sequence']	['JADQGU010000011.1']	TRUE	3	['de novo']	['G_1241911_0v0.complete::[0:499](+)', 'G_1241911_0v0.complete::[12462:12479](+)', 'G_1241911_0v0.complete::[19625:20124](+)']	[499, 17, 499]	338.333	['G_1241911_0v0.complete::[hypothetical protein]', 'G_1241911_0v0.complete::[hypothetical protein]']	hypothetical protein	0	0	0	1	GCA_016821315.1_ASM1682131v1_genomic.fna	Vibrio parahaemolyticus	Vibrio parahaemolyticus	Vibrio	Vibrio	670	Pseudomonadota	Gammaproteobacteria	Vibrionales	Vibrionaceae	Vibrio	Vibrio parahaemolyticus
G_1241914	GCA_016821435.1	G_1241914_0v0	1241914	G_1241914_0v0.trimmed.gbk	trimmed	21434	1	[955]	955	5059282	['120580', '321']	120901	['G_1241914_r_12', 'G_1241914_r_67']	record	['Vibrio parahaemolyticus strain VP410 contig00012, whole genome shotgun sequence', 'Vibrio parahaemolyticus strain VP410 contig00067, whole genome shotgun sequence']	['JADQHC010000012.1', 'JADQHC010000067.1']	Alt_site	0	[]	[]	[]	0	[]		0	0	0	1	GCA_016821435.1_ASM1682143v1_genomic.fna	Vibrio parahaemolyticus	Vibrio parahaemolyticus	Vibrio	Vibrio	670	Pseudomonadota	Gammaproteobacteria	Vibrionales	Vibrionaceae	Vibrio	Vibrio parahaemolyticus
G_1241915	GCA_016822815.1	G_1241915_0v0	1241915	G_1241915_0v0.original.gbk	original	15680	1	[955]	955	4985618	['131080']	131080	['G_1241915_r_13']	record	['Vibrio parahaemolyticus strain VP338 contig00013, whole genome shotgun sequence']	['JADQJT010000013.1']	TRUE	3	['de novo']	['G_1241915_0v0.complete::[0:103](+)', 'G_1241915_0v0.complete::[10851:10868](+)', 'G_1241915_0v0.complete::[15543:15649](+)']	[103, 17, 106]	75.3333	['G_1241915_0v0.complete::[tRNA-Leu]']	tRNA-Leu	0	0	0	1	GCA_016822815.1_ASM1682281v1_genomic.fna	Vibrio parahaemolyticus	Vibrio parahaemolyticus	Vibrio	Vibrio	670	Pseudomonadota	Gammaproteobacteria	Vibrionales	Vibrionaceae	Vibrio	Vibrio parahaemolyticus
G_1241917	GCA_016822535.1	G_1241917_0v0	1241917	G_1241917_0v0.original.gbk	original	26446	1	[897]	897	5110838	['126890']	126890	['G_1241917_r_14']	record	['Vibrio parahaemolyticus strain VP352 contig00014, whole genome shotgun sequence']	['JADQJG010000014.1']	TRUE	4	['de novo']	['G_1241917_0v0.complete::[0:46](+)', 'G_1241917_0v0.complete::[168:225](+)', 'G_1241917_0v0.complete::[19094:19111](+)', 'G_1241917_0v0.complete::[26358:26415](+)']	[46, 57, 17, 57]	44.25	['G_1241917_0v0.complete::[tRNA-Leu]']	tRNA-Leu	0	0	0	1	GCA_016822535.1_ASM1682253v1_genomic.fna	Vibrio parahaemolyticus	Vibrio parahaemolyticus	Vibrio	Vibrio	670	Pseudomonadota	Gammaproteobacteria	Vibrionales	Vibrionaceae	Vibrio	Vibrio parahaemolyticus
G_1241923	GCA_016821875.1	G_1241923_0v0	1241923	G_1241923_0v0.original.gbk	original	20635	1	[897]	897	5058359	['120909']	120909	['G_1241923_r_15']	record	['Vibrio parahaemolyticus strain VP386 contig00015, whole genome shotgun sequence']	['JADQHZ010000015.1']	TRUE	3	['de novo']	['G_1241923_0v0.complete::[0:46](+)', 'G_1241923_0v0.complete::[169:225](+)', 'G_1241923_0v0.complete::[20548:20604](+)']	[46, 56, 56]	52.6667	['G_1241923_0v0.complete::[tRNA-Leu]']	tRNA-Leu	0	0	0	1	GCA_016821875.1_ASM1682187v1_genomic.fna	Vibrio parahaemolyticus	Vibrio parahaemolyticus	Vibrio	Vibrio	670	Pseudomonadota	Gammaproteobacteria	Vibrionales	Vibrionaceae	Vibrio	Vibrio parahaemolyticus
G_1241931	GCA_016822695.1	G_1241931_0v0	1241931	G_1241931_0v0.trimmed.gbk	trimmed	21434	1	[955]	955	5067090	['120584', '323']	120907	['G_1241931_r_11', 'G_1241931_r_65']	record	['Vibrio parahaemolyticus strain VP344 contig00011, whole genome shotgun sequence', 'Vibrio parahaemolyticus strain VP344 contig00065, whole genome shotgun sequence']	['JADQJN010000011.1', 'JADQJN010000065.1']	Alt_site	0	[]	[]	[]	0	[]		0	0	0	1	GCA_016822695.1_ASM1682269v1_genomic.fna	Vibrio parahaemolyticus	Vibrio parahaemolyticus	Vibrio	Vibrio	670	Pseudomonadota	Gammaproteobacteria	Vibrionales	Vibrionaceae	Vibrio	Vibrio parahaemolyticus
G_1241932	GCA_016822035.1	G_1241932_0v0	1241932	G_1241932_0v0.original.gbk	original	20124	1	[955]	955	5060312	['120580']	120580	['G_1241932_r_12']	record	['Vibrio parahaemolyticus strain VP379 contig00012, whole genome shotgun sequence']	['JADQIG010000012.1']	TRUE	3	['de novo']	['G_1241932_0v0.complete::[0:499](+)', 'G_1241932_0v0.complete::[12462:12479](+)', 'G_1241932_0v0.complete::[19625:20124](+)']	[499, 17, 499]	338.333	['G_1241932_0v0.complete::[hypothetical protein]', 'G_1241932_0v0.complete::[hypothetical protein]']	hypothetical protein	0	0	0	1	GCA_016822035.1_ASM1682203v1_genomic.fna	Vibrio parahaemolyticus	Vibrio parahaemolyticus	Vibrio	Vibrio	670	Pseudomonadota	Gammaproteobacteria	Vibrionales	Vibrionaceae	Vibrio	Vibrio parahaemolyticus
G_1241940	GCA_016823275.1	G_1241940_0v0	1241940	G_1241940_0v0.original.gbk	original	21228	1	[911]	911	5123737	['121351']	121351	['G_1241940_r_14']	record	['Vibrio parahaemolyticus strain VP312 contig00014, whole genome shotgun sequence']	['JADQKR010000014.1']	TRUE	6	['de novo']	['G_1241940_0v0.complete::[0:45](+)', 'G_1241940_0v0.complete::[168:189](+)', 'G_1241940_0v0.complete::[242:305](+)', 'G_1241940_0v0.complete::[428:484](+)', 'G_1241940_0v0.complete::[14601:14618](+)', 'G_1241940_0v0.complete::[21086:21149](+)']	[45, 21, 63, 56, 17, 63]	44.1667	['G_1241940_0v0.complete::[tRNA-Leu]']	tRNA-Leu	0	0	0	1	GCA_016823275.1_ASM1682327v1_genomic.fna	Vibrio parahaemolyticus	Vibrio parahaemolyticus	Vibrio	Vibrio	670	Pseudomonadota	Gammaproteobacteria	Vibrionales	Vibrionaceae	Vibrio	Vibrio parahaemolyticus
G_1241943	GCA_016821285.1	G_1241943_0v0	1241943	G_1241943_0v0.trimmed.gbk	trimmed	21434	1	[955]	955	5065149	['120580', '321']	120901	['G_1241943_r_12', 'G_1241943_r_68']	record	['Vibrio parahaemolyticus strain VP417 contig00012, whole genome shotgun sequence', 'Vibrio parahaemolyticus strain VP417 contig00068, whole genome shotgun sequence']	['JADQGV010000012.1', 'JADQGV010000068.1']	Alt_site	0	[]	[]	[]	0	[]		0	0	0	1	GCA_016821285.1_ASM1682128v1_genomic.fna	Vibrio parahaemolyticus	Vibrio parahaemolyticus	Vibrio	Vibrio	670	Pseudomonadota	Gammaproteobacteria	Vibrionales	Vibrionaceae	Vibrio	Vibrio parahaemolyticus
G_1241951	GCA_016821865.1	G_1241951_0v0	1241951	G_1241951_0v0.original.gbk	original	19336	2	[610, 337]	947	5265197	['119626']	119626	['G_1241951_r_16']	record	['Vibrio parahaemolyticus strain VP388 contig00016, whole genome shotgun sequence']	['JADQHX010000016.1']	TRUE	5	['de novo']	['G_1241951_0v0.complete::[0:68](+)', 'G_1241951_0v0.complete::[260:363](+)', 'G_1241951_0v0.complete::[574:591](+)', 'G_1241951_0v0.complete::[13458:13474](+)', 'G_1241951_0v0.complete::[19200:19305](+)']	[68, 103, 17, 16, 105]	61.8	['G_1241951_0v0.complete::[tRNA-Leu]']	tRNA-Leu	0	0	0	1	GCA_016821865.1_ASM1682186v1_genomic.fna	Vibrio parahaemolyticus	Vibrio parahaemolyticus	Vibrio	Vibrio	670	Pseudomonadota	Gammaproteobacteria	Vibrionales	Vibrionaceae	Vibrio	Vibrio parahaemolyticus
G_1241958	GCA_016823155.1	G_1241958_0v0	1241958	G_1241958_0v0.trimmed.gbk	trimmed	28138	1	[897]	897	5181987	['127137', '321']	127458	['G_1241958_r_12', 'G_1241958_r_68']	record	['Vibrio parahaemolyticus strain VP320 contig00012, whole genome shotgun sequence', 'Vibrio parahaemolyticus strain VP320 contig00068, whole genome shotgun sequence']	['JADQKK010000012.1', 'JADQKK010000068.1']	Alt_site	1	['pipolin conserved']	['G_1241958_0v0.truncated::[51717:51773](+)']	[56]	56	['G_1241958_0v0.truncated::[tRNA-Leu]']	tRNA-Leu	1	0	1	2	GCA_016823155.1_ASM1682315v1_genomic.fna	Vibrio parahaemolyticus	Vibrio parahaemolyticus	Vibrio	Vibrio	670	Pseudomonadota	Gammaproteobacteria	Vibrionales	Vibrionaceae	Vibrio	Vibrio parahaemolyticus
G_1241968	GCA_016824675.1	G_1241968_0v0	1241968	G_1241968_0v0.original.gbk	original	24818	1	[897]	897	5114927	['125105']	125105	['G_1241968_r_14']	record	['Vibrio parahaemolyticus strain VP237 contig00014, whole genome shotgun sequence']	['JADQNI010000014.1']	TRUE	4	['de novo']	['G_1241968_0v0.complete::[0:46](-)', 'G_1241968_0v0.complete::[168:225](-)', 'G_1241968_0v0.complete::[17227:17244](-)', 'G_1241968_0v0.complete::[24731:24788](-)']	[46, 57, 17, 57]	44.25	['G_1241968_0v0.complete::[tRNA-Leu]']	tRNA-Leu	0	0	0	1	GCA_016824675.1_ASM1682467v1_genomic.fna	Vibrio parahaemolyticus	Vibrio parahaemolyticus	Vibrio	Vibrio	670	Pseudomonadota	Gammaproteobacteria	Vibrionales	Vibrionaceae	Vibrio	Vibrio parahaemolyticus
G_1241973	GCA_016824755.1	G_1241973_0v0	1241973	G_1241973_0v0.original.gbk	original	15679	1	[955]	955	5105840	['116088']	116088	['G_1241973_r_16']	record	['Vibrio parahaemolyticus strain VP227 contig00016, whole genome shotgun sequence']	['JADQNO010000016.1']	TRUE	3	['de novo']	['G_1241973_0v0.complete::[0:103](-)', 'G_1241973_0v0.complete::[10851:10868](-)', 'G_1241973_0v0.complete::[15543:15649](-)']	[103, 17, 106]	75.3333	['G_1241973_0v0.complete::[tRNA-Leu]']	tRNA-Leu	0	0	0	1	GCA_016824755.1_ASM1682475v1_genomic.fna	Vibrio parahaemolyticus	Vibrio parahaemolyticus	Vibrio	Vibrio	670	Pseudomonadota	Gammaproteobacteria	Vibrionales	Vibrionaceae	Vibrio	Vibrio parahaemolyticus
G_1241986	GCA_016824665.1	G_1241986_0v0	1241986	G_1241986_0v0.trimmed.gbk	trimmed	28138	1	[897]	897	5174627	['127138', '321']	127459	['G_1241986_r_12', 'G_1241986_r_74']	record	['Vibrio parahaemolyticus strain VP234 contig00012, whole genome shotgun sequence', 'Vibrio parahaemolyticus strain VP234 contig00074, whole genome shotgun sequence']	['JADQNK010000012.1', 'JADQNK010000074.1']	Alt_site	0	[]	[]	[]	0	[]		1	0	1	2	GCA_016824665.1_ASM1682466v1_genomic.fna	Vibrio parahaemolyticus	Vibrio parahaemolyticus	Vibrio	Vibrio	670	Pseudomonadota	Gammaproteobacteria	Vibrionales	Vibrionaceae	Vibrio	Vibrio parahaemolyticus
G_1241990	GCA_016824575.1	G_1241990_0v0	1241990	G_1241990_0v0.original.gbk	original	21902	1	[911]	911	5141975	['122082']	122082	['G_1241990_r_12']	record	['Vibrio parahaemolyticus strain VP246 contig00012, whole genome shotgun sequence']	['JADQND010000012.1']	TRUE	6	['de novo']	['G_1241990_0v0.complete::[0:53](+)', 'G_1241990_0v0.complete::[178:199](+)', 'G_1241990_0v0.complete::[252:314](+)', 'G_1241990_0v0.complete::[438:494](+)', 'G_1241990_0v0.complete::[16250:16267](+)', 'G_1241990_0v0.complete::[21815:21871](+)']	[53, 21, 62, 56, 17, 56]	44.1667	['G_1241990_0v0.complete::[tRNA-Leu]']	tRNA-Leu	0	0	0	1	GCA_016824575.1_ASM1682457v1_genomic.fna	Vibrio parahaemolyticus	Vibrio parahaemolyticus	Vibrio	Vibrio	670	Pseudomonadota	Gammaproteobacteria	Vibrionales	Vibrionaceae	Vibrio	Vibrio parahaemolyticus
G_1242000	GCA_016824255.1	G_1242000_0v0	1242000	G_1242000_0v0.original.gbk	original	21732	1	[897]	897	4980646	['121488']	121488	['G_1242000_r_16']	record	['Vibrio parahaemolyticus strain VP262 contig00016, whole genome shotgun sequence']	['JADQMN010000016.1']	TRUE	6	['de novo']	['G_1242000_0v0.complete::[0:61](-)', 'G_1242000_0v0.complete::[169:190](-)', 'G_1242000_0v0.complete::[245:321](-)', 'G_1242000_0v0.complete::[429:487](-)', 'G_1242000_0v0.complete::[16044:16061](-)', 'G_1242000_0v0.complete::[21593:21670](-)']	[61, 21, 76, 58, 17, 77]	51.6667	['G_1242000_0v0.complete::[tRNA-Leu]']	tRNA-Leu	0	0	0	1	GCA_016824255.1_ASM1682425v1_genomic.fna	Vibrio parahaemolyticus	Vibrio parahaemolyticus	Vibrio	Vibrio	670	Pseudomonadota	Gammaproteobacteria	Vibrionales	Vibrionaceae	Vibrio	Vibrio parahaemolyticus
G_1242013	GCA_016824615.1	G_1242013_0v0	1242013	G_1242013_0v0.original.gbk	original	41369	1	[955]	955	5306291	['130969']	130969	['G_1242013_r_12']	record	['Vibrio parahaemolyticus strain VP244 contig00012, whole genome shotgun sequence']	['JADQNE010000012.1']	TRUE	4	['de novo']	['G_1242013_0v0.complete::[0:157](-)', 'G_1242013_0v0.complete::[12230:12246](-)', 'G_1242013_0v0.complete::[17440:17597](-)', 'G_1242013_0v0.complete::[41355:41369](-)']	[157, 16, 157, 14]	86	[]		0	0	0	1	GCA_016824615.1_ASM1682461v1_genomic.fna	Vibrio parahaemolyticus	Vibrio parahaemolyticus	Vibrio	Vibrio	670	Pseudomonadota	Gammaproteobacteria	Vibrionales	Vibrionaceae	Vibrio	Vibrio parahaemolyticus
G_1242027	GCA_016825195.1	G_1242027_0v0	1242027	G_1242027_0v0.original.gbk	original	23159	1	[897]	897	5076677	['123512']	123512	['G_1242027_r_14']	record	['Vibrio parahaemolyticus strain VP199 contig00014, whole genome shotgun sequence']	['JADQOK010000014.1']	TRUE	4	['de novo']	['G_1242027_0v0.complete::[0:46](-)', 'G_1242027_0v0.complete::[168:225](-)', 'G_1242027_0v0.complete::[17727:17744](-)', 'G_1242027_0v0.complete::[23072:23129](-)']	[46, 57, 17, 57]	44.25	['G_1242027_0v0.complete::[tRNA-Leu]']	tRNA-Leu	0	0	0	1	GCA_016825195.1_ASM1682519v1_genomic.fna	Vibrio parahaemolyticus	Vibrio parahaemolyticus	Vibrio	Vibrio	670	Pseudomonadota	Gammaproteobacteria	Vibrionales	Vibrionaceae	Vibrio	Vibrio parahaemolyticus
G_1242032	GCA_016823775.1	G_1242032_0v0	1242032	G_1242032_0v0.original.gbk	original	21612	1	[906]	906	5062346	['121989']	121989	['G_1242032_r_14']	record	['Vibrio parahaemolyticus strain VP287 contig00014, whole genome shotgun sequence']	['JADQLO010000014.1']	TRUE	4	['de novo']	['G_1242032_0v0.complete::[0:46](+)', 'G_1242032_0v0.complete::[169:227](+)', 'G_1242032_0v0.complete::[14982:14999](+)', 'G_1242032_0v0.complete::[21525:21583](+)']	[46, 58, 17, 58]	44.75	['G_1242032_0v0.complete::[tRNA-Leu]']	tRNA-Leu	0	0	0	1	GCA_016823775.1_ASM1682377v1_genomic.fna	Vibrio parahaemolyticus	Vibrio parahaemolyticus	Vibrio	Vibrio	670	Pseudomonadota	Gammaproteobacteria	Vibrionales	Vibrionaceae	Vibrio	Vibrio parahaemolyticus
G_1242052	GCA_016824685.1	G_1242052_0v0	1242052	G_1242052_0v0.original.gbk	original	19680	1	[897]	897	5413674	['119901']	119901	['G_1242052_r_15']	record	['Vibrio parahaemolyticus strain VP236 contig00015, whole genome shotgun sequence']	['JADQNJ010000015.1']	TRUE	6	['de novo']	['G_1242052_0v0.complete::[0:41](-)', 'G_1242052_0v0.complete::[164:185](-)', 'G_1242052_0v0.complete::[238:301](-)', 'G_1242052_0v0.complete::[424:480](-)', 'G_1242052_0v0.complete::[15041:15058](-)', 'G_1242052_0v0.complete::[19539:19602](-)']	[41, 21, 63, 56, 17, 63]	43.5	['G_1242052_0v0.complete::[tRNA-Leu]']	tRNA-Leu	0	0	0	1	GCA_016824685.1_ASM1682468v1_genomic.fna	Vibrio parahaemolyticus	Vibrio parahaemolyticus	Vibrio	Vibrio	670	Pseudomonadota	Gammaproteobacteria	Vibrionales	Vibrionaceae	Vibrio	Vibrio parahaemolyticus
G_1242063	GCA_016825775.1	G_1242063_0v0	1242063	G_1242063_0v0.original.gbk	original	15679	1	[955]	955	5152966	['116088']	116088	['G_1242063_r_16']	record	['Vibrio parahaemolyticus strain VP166 contig00016, whole genome shotgun sequence']	['JADQPL010000016.1']	TRUE	3	['de novo']	['G_1242063_0v0.complete::[0:103](-)', 'G_1242063_0v0.complete::[10851:10868](-)', 'G_1242063_0v0.complete::[15543:15649](-)']	[103, 17, 106]	75.3333	['G_1242063_0v0.complete::[tRNA-Leu]']	tRNA-Leu	0	0	0	1	GCA_016825775.1_ASM1682577v1_genomic.fna	Vibrio parahaemolyticus	Vibrio parahaemolyticus	Vibrio	Vibrio	670	Pseudomonadota	Gammaproteobacteria	Vibrionales	Vibrionaceae	Vibrio	Vibrio parahaemolyticus
G_1242064	GCA_016825915.1	G_1242064_0v0	1242064	G_1242064_0v0.original.gbk	original	15680	1	[955]	955	5108197	['116088']	116088	['G_1242064_r_14']	record	['Vibrio parahaemolyticus strain VP158 contig00014, whole genome shotgun sequence']	['JADQPT010000014.1']	TRUE	3	['de novo']	['G_1242064_0v0.complete::[0:103](+)', 'G_1242064_0v0.complete::[10851:10868](+)', 'G_1242064_0v0.complete::[15543:15649](+)']	[103, 17, 106]	75.3333	['G_1242064_0v0.complete::[tRNA-Leu]']	tRNA-Leu	0	0	0	1	GCA_016825915.1_ASM1682591v1_genomic.fna	Vibrio parahaemolyticus	Vibrio parahaemolyticus	Vibrio	Vibrio	670	Pseudomonadota	Gammaproteobacteria	Vibrionales	Vibrionaceae	Vibrio	Vibrio parahaemolyticus
G_1242067	GCA_016826195.1	G_1242067_0v0	1242067	G_1242067_0v0.original.gbk	original	24819	1	[897]	897	5117188	['125105']	125105	['G_1242067_r_14']	record	['Vibrio parahaemolyticus strain VP143 contig00014, whole genome shotgun sequence']	['JADQQG010000014.1']	TRUE	4	['de novo']	['G_1242067_0v0.complete::[0:46](+)', 'G_1242067_0v0.complete::[168:225](+)', 'G_1242067_0v0.complete::[17227:17244](+)', 'G_1242067_0v0.complete::[24731:24788](+)']	[46, 57, 17, 57]	44.25	['G_1242067_0v0.complete::[tRNA-Leu]']	tRNA-Leu	0	0	0	1	GCA_016826195.1_ASM1682619v1_genomic.fna	Vibrio parahaemolyticus	Vibrio parahaemolyticus	Vibrio	Vibrio	670	Pseudomonadota	Gammaproteobacteria	Vibrionales	Vibrionaceae	Vibrio	Vibrio parahaemolyticus
G_1242070	GCA_016826915.1	G_1242070_0v0	1242070	G_1242070_0v0.original.gbk	original	15679	1	[955]	955	5107049	['116088']	116088	['G_1242070_r_15']	record	['Vibrio parahaemolyticus strain VP105 contig00015, whole genome shotgun sequence']	['JADQRR010000015.1']	TRUE	3	['de novo']	['G_1242070_0v0.complete::[0:103](-)', 'G_1242070_0v0.complete::[10851:10868](-)', 'G_1242070_0v0.complete::[15543:15649](-)']	[103, 17, 106]	75.3333	['G_1242070_0v0.complete::[tRNA-Leu]']	tRNA-Leu	0	0	0	1	GCA_016826915.1_ASM1682691v1_genomic.fna	Vibrio parahaemolyticus	Vibrio parahaemolyticus	Vibrio	Vibrio	670	Pseudomonadota	Gammaproteobacteria	Vibrionales	Vibrionaceae	Vibrio	Vibrio parahaemolyticus
G_1242071	GCA_016826895.1	G_1242071_0v0	1242071	G_1242071_0v0.original.gbk	original	15679	1	[955]	955	5105330	['116088']	116088	['G_1242071_r_14']	record	['Vibrio parahaemolyticus strain VP106 contig00014, whole genome shotgun sequence']	['JADQRQ010000014.1']	TRUE	3	['de novo']	['G_1242071_0v0.complete::[0:103](-)', 'G_1242071_0v0.complete::[10851:10868](-)', 'G_1242071_0v0.complete::[15543:15649](-)']	[103, 17, 106]	75.3333	['G_1242071_0v0.complete::[tRNA-Leu]']	tRNA-Leu	0	0	0	1	GCA_016826895.1_ASM1682689v1_genomic.fna	Vibrio parahaemolyticus	Vibrio parahaemolyticus	Vibrio	Vibrio	670	Pseudomonadota	Gammaproteobacteria	Vibrionales	Vibrionaceae	Vibrio	Vibrio parahaemolyticus
G_1242077	GCA_016827275.1	G_1242077_0v0	1242077	G_1242077_0v0.original.gbk	original	24818	1	[897]	897	5106161	['125105']	125105	['G_1242077_r_13']	record	['Vibrio parahaemolyticus strain VP84 contig00013, whole genome shotgun sequence']	['JADQSI010000013.1']	TRUE	4	['de novo']	['G_1242077_0v0.complete::[0:46](-)', 'G_1242077_0v0.complete::[168:225](-)', 'G_1242077_0v0.complete::[17227:17244](-)', 'G_1242077_0v0.complete::[24731:24788](-)']	[46, 57, 17, 57]	44.25	['G_1242077_0v0.complete::[tRNA-Leu]']	tRNA-Leu	0	0	0	1	GCA_016827275.1_ASM1682727v1_genomic.fna	Vibrio parahaemolyticus	Vibrio parahaemolyticus	Vibrio	Vibrio	670	Pseudomonadota	Gammaproteobacteria	Vibrionales	Vibrionaceae	Vibrio	Vibrio parahaemolyticus
G_1242079	GCA_016825855.1	G_1242079_0v0	1242079	G_1242079_0v0.original.gbk	original	15679	1	[955]	955	5105927	['116088']	116088	['G_1242079_r_15']	record	['Vibrio parahaemolyticus strain VP159 contig00015, whole genome shotgun sequence']	['JADQPS010000015.1']	TRUE	3	['de novo']	['G_1242079_0v0.complete::[0:103](-)', 'G_1242079_0v0.complete::[10851:10868](-)', 'G_1242079_0v0.complete::[15543:15649](-)']	[103, 17, 106]	75.3333	['G_1242079_0v0.complete::[tRNA-Leu]']	tRNA-Leu	0	0	0	1	GCA_016825855.1_ASM1682585v1_genomic.fna	Vibrio parahaemolyticus	Vibrio parahaemolyticus	Vibrio	Vibrio	670	Pseudomonadota	Gammaproteobacteria	Vibrionales	Vibrionaceae	Vibrio	Vibrio parahaemolyticus
G_1242080	GCA_016825905.1	G_1242080_0v0	1242080	G_1242080_0v0.original.gbk	original	15680	1	[955]	955	5106101	['116088']	116088	['G_1242080_r_16']	record	['Vibrio parahaemolyticus strain VP160 contig00016, whole genome shotgun sequence']	['JADQPR010000016.1']	TRUE	3	['de novo']	['G_1242080_0v0.complete::[0:103](+)', 'G_1242080_0v0.complete::[10851:10868](+)', 'G_1242080_0v0.complete::[15543:15649](+)']	[103, 17, 106]	75.3333	['G_1242080_0v0.complete::[tRNA-Leu]']	tRNA-Leu	0	0	0	1	GCA_016825905.1_ASM1682590v1_genomic.fna	Vibrio parahaemolyticus	Vibrio parahaemolyticus	Vibrio	Vibrio	670	Pseudomonadota	Gammaproteobacteria	Vibrionales	Vibrionaceae	Vibrio	Vibrio parahaemolyticus
G_1242082	GCA_016826375.1	G_1242082_0v0	1242082	G_1242082_0v0.original.gbk	original	27426	1	[897]	897	5148856	['127713']	127713	['G_1242082_r_13']	record	['Vibrio parahaemolyticus strain VP134 contig00013, whole genome shotgun sequence']	['JADQQP010000013.1']	TRUE	4	['de novo']	['G_1242082_0v0.complete::[0:45](+)', 'G_1242082_0v0.complete::[168:224](+)', 'G_1242082_0v0.complete::[18320:18336](+)', 'G_1242082_0v0.complete::[27339:27395](+)']	[45, 56, 16, 56]	43.25	['G_1242082_0v0.complete::[tRNA-Leu]']	tRNA-Leu	0	0	0	1	GCA_016826375.1_ASM1682637v1_genomic.fna	Vibrio parahaemolyticus	Vibrio parahaemolyticus	Vibrio	Vibrio	670	Pseudomonadota	Gammaproteobacteria	Vibrionales	Vibrionaceae	Vibrio	Vibrio parahaemolyticus
G_1242083	GCA_016827035.1	G_1242083_0v0	1242083	G_1242083_0v0.original.gbk	original	17421	1	[897]	897	5190227	['17132', '320']	17452	['G_1242083_r_38', 'G_1242083_r_102']	record	['Vibrio parahaemolyticus strain VP96 contig00038, whole genome shotgun sequence', 'Vibrio parahaemolyticus strain VP96 contig00102, whole genome shotgun sequence']	['JADQRX010000038.1', 'JADQRX010000102.1']	FALSE	0	[]	[]	[]	0	[]		1	0	1	2	GCA_016827035.1_ASM1682703v1_genomic.fna	Vibrio parahaemolyticus	Vibrio parahaemolyticus	Vibrio	Vibrio	670	Pseudomonadota	Gammaproteobacteria	Vibrionales	Vibrionaceae	Vibrio	Vibrio parahaemolyticus
G_1242083	GCA_016827035.1	G_1242083_1v0	1242083	G_1242083_1v0.original.gbk	original	19307	1	[955]	955	5190227	['19307']	19307	['G_1242083_r_37']	record	['Vibrio parahaemolyticus strain VP96 contig00037, whole genome shotgun sequence']	['JADQRX010000037.1']	FALSE	0	[]	[]	[]	0	[]		0	0	0	1	GCA_016827035.1_ASM1682703v1_genomic.fna	Vibrio parahaemolyticus	Vibrio parahaemolyticus	Vibrio	Vibrio	670	Pseudomonadota	Gammaproteobacteria	Vibrionales	Vibrionaceae	Vibrio	Vibrio parahaemolyticus
G_1242088	GCA_016825835.1	G_1242088_0v0	1242088	G_1242088_0v0.original.gbk	original	15679	1	[955]	955	5177820	['116088']	116088	['G_1242088_r_16']	record	['Vibrio parahaemolyticus strain VP163 contig00016, whole genome shotgun sequence']	['JADQPO010000016.1']	TRUE	3	['de novo']	['G_1242088_0v0.complete::[0:103](-)', 'G_1242088_0v0.complete::[10851:10868](-)', 'G_1242088_0v0.complete::[15543:15649](-)']	[103, 17, 106]	75.3333	['G_1242088_0v0.complete::[tRNA-Leu]']	tRNA-Leu	0	0	0	1	GCA_016825835.1_ASM1682583v1_genomic.fna	Vibrio parahaemolyticus	Vibrio parahaemolyticus	Vibrio	Vibrio	670	Pseudomonadota	Gammaproteobacteria	Vibrionales	Vibrionaceae	Vibrio	Vibrio parahaemolyticus
G_1242090	GCA_016826255.1	G_1242090_0v0	1242090	G_1242090_0v0.original.gbk	original	15679	1	[955]	955	5106129	['116088']	116088	['G_1242090_r_14']	record	['Vibrio parahaemolyticus strain VP139 contig00014, whole genome shotgun sequence']	['JADQQK010000014.1']	TRUE	3	['de novo']	['G_1242090_0v0.complete::[0:103](-)', 'G_1242090_0v0.complete::[10851:10868](-)', 'G_1242090_0v0.complete::[15543:15649](-)']	[103, 17, 106]	75.3333	['G_1242090_0v0.complete::[tRNA-Leu]']	tRNA-Leu	0	0	0	1	GCA_016826255.1_ASM1682625v1_genomic.fna	Vibrio parahaemolyticus	Vibrio parahaemolyticus	Vibrio	Vibrio	670	Pseudomonadota	Gammaproteobacteria	Vibrionales	Vibrionaceae	Vibrio	Vibrio parahaemolyticus
G_1242095	GCA_016826905.1	G_1242095_0v0	1242095	G_1242095_0v0.original.gbk	original	20122	1	[955]	955	5111871	['119963']	119963	['G_1242095_r_14']	record	['Vibrio parahaemolyticus strain VP107 contig00014, whole genome shotgun sequence']	['JADQRP010000014.1']	TRUE	3	['de novo']	['G_1242095_0v0.complete::[0:493](+)', 'G_1242095_0v0.complete::[12466:12483](+)', 'G_1242095_0v0.complete::[19629:20122](+)']	[493, 17, 493]	334.333	['G_1242095_0v0.complete::[hypothetical protein]', 'G_1242095_0v0.complete::[hypothetical protein]']	hypothetical protein	0	0	0	1	GCA_016826905.1_ASM1682690v1_genomic.fna	Vibrio parahaemolyticus	Vibrio parahaemolyticus	Vibrio	Vibrio	670	Pseudomonadota	Gammaproteobacteria	Vibrionales	Vibrionaceae	Vibrio	Vibrio parahaemolyticus
G_1242108	GCA_016827295.1	G_1242108_0v0	1242108	G_1242108_0v0.original.gbk	original	24650	1	[897]	897	5410637	['116104']	116104	['G_1242108_r_11']	record	['Vibrio parahaemolyticus strain VP83 contig00011, whole genome shotgun sequence']	['JADQSJ010000011.1']	TRUE	3	['de novo']	['G_1242108_0v0.complete::[0:57](-)', 'G_1242108_0v0.complete::[17059:17076](-)', 'G_1242108_0v0.complete::[24563:24620](-)']	[57, 17, 57]	43.6667	['G_1242108_0v0.complete::[tRNA-Leu]']	tRNA-Leu	0	0	0	1	GCA_016827295.1_ASM1682729v1_genomic.fna	Vibrio parahaemolyticus	Vibrio parahaemolyticus	Vibrio	Vibrio	670	Pseudomonadota	Gammaproteobacteria	Vibrionales	Vibrionaceae	Vibrio	Vibrio parahaemolyticus
G_1242110	GCA_016827315.1	G_1242110_0v0	1242110	G_1242110_0v0.original.gbk	original	20122	1	[955]	955	5117137	['119963']	119963	['G_1242110_r_15']	record	['Vibrio parahaemolyticus strain VP81 contig00015, whole genome shotgun sequence']	['JADQSL010000015.1']	TRUE	3	['de novo']	['G_1242110_0v0.complete::[0:493](+)', 'G_1242110_0v0.complete::[12466:12483](+)', 'G_1242110_0v0.complete::[19629:20122](+)']	[493, 17, 493]	334.333	['G_1242110_0v0.complete::[hypothetical protein]', 'G_1242110_0v0.complete::[hypothetical protein]']	hypothetical protein	0	0	0	1	GCA_016827315.1_ASM1682731v1_genomic.fna	Vibrio parahaemolyticus	Vibrio parahaemolyticus	Vibrio	Vibrio	670	Pseudomonadota	Gammaproteobacteria	Vibrionales	Vibrionaceae	Vibrio	Vibrio parahaemolyticus
G_1242111	GCA_016827245.1	G_1242111_0v0	1242111	G_1242111_0v0.original.gbk	original	15679	1	[955]	955	5106454	['116088']	116088	['G_1242111_r_16']	record	['Vibrio parahaemolyticus strain VP87 contig00016, whole genome shotgun sequence']	['JADQSF010000016.1']	TRUE	3	['de novo']	['G_1242111_0v0.complete::[0:103](-)', 'G_1242111_0v0.complete::[10851:10868](-)', 'G_1242111_0v0.complete::[15543:15649](-)']	[103, 17, 106]	75.3333	['G_1242111_0v0.complete::[tRNA-Leu]']	tRNA-Leu	0	0	0	1	GCA_016827245.1_ASM1682724v1_genomic.fna	Vibrio parahaemolyticus	Vibrio parahaemolyticus	Vibrio	Vibrio	670	Pseudomonadota	Gammaproteobacteria	Vibrionales	Vibrionaceae	Vibrio	Vibrio parahaemolyticus
G_1242112	GCA_016827165.1	G_1242112_0v0	1242112	G_1242112_0v0.original.gbk	original	15680	1	[955]	955	5105964	['116088']	116088	['G_1242112_r_14']	record	['Vibrio parahaemolyticus strain VP88 contig00014, whole genome shotgun sequence']	['JADQSE010000014.1']	TRUE	3	['de novo']	['G_1242112_0v0.complete::[0:103](+)', 'G_1242112_0v0.complete::[10851:10868](+)', 'G_1242112_0v0.complete::[15543:15649](+)']	[103, 17, 106]	75.3333	['G_1242112_0v0.complete::[tRNA-Leu]']	tRNA-Leu	0	0	0	1	GCA_016827165.1_ASM1682716v1_genomic.fna	Vibrio parahaemolyticus	Vibrio parahaemolyticus	Vibrio	Vibrio	670	Pseudomonadota	Gammaproteobacteria	Vibrionales	Vibrionaceae	Vibrio	Vibrio parahaemolyticus
G_1242113	GCA_016825435.1	G_1242113_0v0	1242113	G_1242113_0v0.original.gbk	original	15680	1	[955]	955	5105722	['116088']	116088	['G_1242113_r_14']	record	['Vibrio parahaemolyticus strain VP184 contig00014, whole genome shotgun sequence']	['JADQOV010000014.1']	TRUE	3	['de novo']	['G_1242113_0v0.complete::[0:103](+)', 'G_1242113_0v0.complete::[10851:10868](+)', 'G_1242113_0v0.complete::[15543:15649](+)']	[103, 17, 106]	75.3333	['G_1242113_0v0.complete::[tRNA-Leu]']	tRNA-Leu	0	0	0	1	GCA_016825435.1_ASM1682543v1_genomic.fna	Vibrio parahaemolyticus	Vibrio parahaemolyticus	Vibrio	Vibrio	670	Pseudomonadota	Gammaproteobacteria	Vibrionales	Vibrionaceae	Vibrio	Vibrio parahaemolyticus
G_1242117	GCA_016827115.1	G_1242117_0v0	1242117	G_1242117_0v0.original.gbk	original	15680	1	[955]	955	5197925	['116088']	116088	['G_1242117_r_16']	record	['Vibrio parahaemolyticus strain VP91 contig00016, whole genome shotgun sequence']	['JADQSB010000016.1']	TRUE	3	['de novo']	['G_1242117_0v0.complete::[0:103](+)', 'G_1242117_0v0.complete::[10851:10868](+)', 'G_1242117_0v0.complete::[15543:15649](+)']	[103, 17, 106]	75.3333	['G_1242117_0v0.complete::[tRNA-Leu]']	tRNA-Leu	0	0	0	1	GCA_016827115.1_ASM1682711v1_genomic.fna	Vibrio parahaemolyticus	Vibrio parahaemolyticus	Vibrio	Vibrio	670	Pseudomonadota	Gammaproteobacteria	Vibrionales	Vibrionaceae	Vibrio	Vibrio parahaemolyticus
G_1242118	GCA_016826275.1	G_1242118_0v0	1242118	G_1242118_0v0.original.gbk	original	17218	1	[953]	953	5179504	['117603']	117603	['G_1242118_r_12']	record	['Vibrio parahaemolyticus strain VP140 contig00012, whole genome shotgun sequence']	['JADQQJ010000012.1']	TRUE	2	['de novo']	['G_1242118_0v0.complete::[0:157](+)', 'G_1242118_0v0.complete::[17061:17218](+)']	[157, 157]	157	[]		0	0	0	1	GCA_016826275.1_ASM1682627v1_genomic.fna	Vibrio parahaemolyticus	Vibrio parahaemolyticus	Vibrio	Vibrio	670	Pseudomonadota	Gammaproteobacteria	Vibrionales	Vibrionaceae	Vibrio	Vibrio parahaemolyticus
G_1242119	GCA_016825475.1	G_1242119_0v0	1242119	G_1242119_0v0.original.gbk	original	24818	1	[897]	897	5114501	['125105']	125105	['G_1242119_r_13']	record	['Vibrio parahaemolyticus strain VP185 contig00013, whole genome shotgun sequence']	['JADQOU010000013.1']	TRUE	4	['de novo']	['G_1242119_0v0.complete::[0:46](-)', 'G_1242119_0v0.complete::[168:225](-)', 'G_1242119_0v0.complete::[17227:17244](-)', 'G_1242119_0v0.complete::[24731:24788](-)']	[46, 57, 17, 57]	44.25	['G_1242119_0v0.complete::[tRNA-Leu]']	tRNA-Leu	0	0	0	1	GCA_016825475.1_ASM1682547v1_genomic.fna	Vibrio parahaemolyticus	Vibrio parahaemolyticus	Vibrio	Vibrio	670	Pseudomonadota	Gammaproteobacteria	Vibrionales	Vibrionaceae	Vibrio	Vibrio parahaemolyticus
G_1242123	GCA_016825535.1	G_1242123_0v0	1242123	G_1242123_0v0.trimmed.gbk	trimmed	21644	1	[907]	907	5166571	['1240906', '120486']	1361392	['G_1242123_r_1', 'G_1242123_r_10']	record	['Vibrio parahaemolyticus strain VP179 contig00001, whole genome shotgun sequence', 'Vibrio parahaemolyticus strain VP179 contig00010, whole genome shotgun sequence']	['JADQPA010000001.1', 'JADQPA010000010.1']	Alt_site	0	[]	[]	[]	0	[]		0	0	0	1	GCA_016825535.1_ASM1682553v1_genomic.fna	Vibrio parahaemolyticus	Vibrio parahaemolyticus	Vibrio	Vibrio	670	Pseudomonadota	Gammaproteobacteria	Vibrionales	Vibrionaceae	Vibrio	Vibrio parahaemolyticus
G_1242130	GCA_016825785.1	G_1242130_0v0	1242130	G_1242130_0v0.original.gbk	original	15680	1	[955]	955	5152493	['116088']	116088	['G_1242130_r_16']	record	['Vibrio parahaemolyticus strain VP165 contig00016, whole genome shotgun sequence']	['JADQPM010000016.1']	TRUE	3	['de novo']	['G_1242130_0v0.complete::[0:103](+)', 'G_1242130_0v0.complete::[10851:10868](+)', 'G_1242130_0v0.complete::[15543:15649](+)']	[103, 17, 106]	75.3333	['G_1242130_0v0.complete::[tRNA-Leu]']	tRNA-Leu	0	0	0	1	GCA_016825785.1_ASM1682578v1_genomic.fna	Vibrio parahaemolyticus	Vibrio parahaemolyticus	Vibrio	Vibrio	670	Pseudomonadota	Gammaproteobacteria	Vibrionales	Vibrionaceae	Vibrio	Vibrio parahaemolyticus
G_1242134	GCA_016825595.1	G_1242134_0v0	1242134	G_1242134_0v0.original.gbk	original	24819	1	[897]	897	5131394	['125105']	125105	['G_1242134_r_14']	record	['Vibrio parahaemolyticus strain VP176 contig00014, whole genome shotgun sequence']	['JADQPC010000014.1']	TRUE	4	['de novo']	['G_1242134_0v0.complete::[0:46](+)', 'G_1242134_0v0.complete::[168:225](+)', 'G_1242134_0v0.complete::[17227:17244](+)', 'G_1242134_0v0.complete::[24731:24788](+)']	[46, 57, 17, 57]	44.25	['G_1242134_0v0.complete::[tRNA-Leu]']	tRNA-Leu	0	0	0	1	GCA_016825595.1_ASM1682559v1_genomic.fna	Vibrio parahaemolyticus	Vibrio parahaemolyticus	Vibrio	Vibrio	670	Pseudomonadota	Gammaproteobacteria	Vibrionales	Vibrionaceae	Vibrio	Vibrio parahaemolyticus
G_1242136	GCA_016826875.1	G_1242136_0v0	1242136	G_1242136_0v0.original.gbk	original	20122	1	[955]	955	5112630	['119963']	119963	['G_1242136_r_14']	record	['Vibrio parahaemolyticus strain VP108 contig00014, whole genome shotgun sequence']	['JADQRO010000014.1']	TRUE	3	['de novo']	['G_1242136_0v0.complete::[0:493](+)', 'G_1242136_0v0.complete::[12466:12483](+)', 'G_1242136_0v0.complete::[19629:20122](+)']	[493, 17, 493]	334.333	['G_1242136_0v0.complete::[hypothetical protein]', 'G_1242136_0v0.complete::[hypothetical protein]']	hypothetical protein	0	0	0	1	GCA_016826875.1_ASM1682687v1_genomic.fna	Vibrio parahaemolyticus	Vibrio parahaemolyticus	Vibrio	Vibrio	670	Pseudomonadota	Gammaproteobacteria	Vibrionales	Vibrionaceae	Vibrio	Vibrio parahaemolyticus
G_1242138	GCA_016826475.1	G_1242138_0v0	1242138	G_1242138_0v0.original.gbk	original	27426	1	[897]	897	5147250	['127713']	127713	['G_1242138_r_13']	record	['Vibrio parahaemolyticus strain VP130 contig00013, whole genome shotgun sequence']	['JADQQT010000013.1']	TRUE	4	['de novo']	['G_1242138_0v0.complete::[0:45](+)', 'G_1242138_0v0.complete::[168:224](+)', 'G_1242138_0v0.complete::[18320:18336](+)', 'G_1242138_0v0.complete::[27339:27395](+)']	[45, 56, 16, 56]	43.25	['G_1242138_0v0.complete::[tRNA-Leu]']	tRNA-Leu	0	0	0	1	GCA_016826475.1_ASM1682647v1_genomic.fna	Vibrio parahaemolyticus	Vibrio parahaemolyticus	Vibrio	Vibrio	670	Pseudomonadota	Gammaproteobacteria	Vibrionales	Vibrionaceae	Vibrio	Vibrio parahaemolyticus
G_1242140	GCA_016825875.1	G_1242140_0v0	1242140	G_1242140_0v0.original.gbk	original	15679	1	[955]	955	5110557	['116088']	116088	['G_1242140_r_14']	record	['Vibrio parahaemolyticus strain VP161 contig00014, whole genome shotgun sequence']	['JADQPQ010000014.1']	TRUE	3	['de novo']	['G_1242140_0v0.complete::[0:103](-)', 'G_1242140_0v0.complete::[10851:10868](-)', 'G_1242140_0v0.complete::[15543:15649](-)']	[103, 17, 106]	75.3333	['G_1242140_0v0.complete::[tRNA-Leu]']	tRNA-Leu	0	0	0	1	GCA_016825875.1_ASM1682587v1_genomic.fna	Vibrio parahaemolyticus	Vibrio parahaemolyticus	Vibrio	Vibrio	670	Pseudomonadota	Gammaproteobacteria	Vibrionales	Vibrionaceae	Vibrio	Vibrio parahaemolyticus
G_1242143	GCA_016826035.1	G_1242143_0v0	1242143	G_1242143_0v0.original.gbk	original	20297	1	[897]	897	4982061	['126411']	126411	['G_1242143_r_14']	record	['Vibrio parahaemolyticus strain VP152 contig00014, whole genome shotgun sequence']	['JADQPX010000014.1']	TRUE	4	['de novo']	['G_1242143_0v0.complete::[0:46](+)', 'G_1242143_0v0.complete::[168:225](+)', 'G_1242143_0v0.complete::[14986:15002](+)', 'G_1242143_0v0.complete::[20209:20266](+)']	[46, 57, 16, 57]	44	['G_1242143_0v0.complete::[tRNA-Leu]']	tRNA-Leu	0	0	0	1	GCA_016826035.1_ASM1682603v1_genomic.fna	Vibrio parahaemolyticus	Vibrio parahaemolyticus	Vibrio	Vibrio	670	Pseudomonadota	Gammaproteobacteria	Vibrionales	Vibrionaceae	Vibrio	Vibrio parahaemolyticus
G_1242150	GCA_016826835.1	G_1242150_0v0	1242150	G_1242150_0v0.trimmed.gbk	trimmed	21436	1	[955]	955	5158848	['119964', '321']	120285	['G_1242150_r_15', 'G_1242150_r_68']	record	['Vibrio parahaemolyticus strain VP110 contig00015, whole genome shotgun sequence', 'Vibrio parahaemolyticus strain VP110 contig00068, whole genome shotgun sequence']	['JADQRM010000015.1', 'JADQRM010000068.1']	Alt_site	0	[]	[]	[]	0	[]		0	0	0	1	GCA_016826835.1_ASM1682683v1_genomic.fna	Vibrio parahaemolyticus	Vibrio parahaemolyticus	Vibrio	Vibrio	670	Pseudomonadota	Gammaproteobacteria	Vibrionales	Vibrionaceae	Vibrio	Vibrio parahaemolyticus
G_1242151	GCA_016826995.1	G_1242151_0v0	1242151	G_1242151_0v0.original.gbk	original	15679	1	[955]	955	5106239	['116088']	116088	['G_1242151_r_15']	record	['Vibrio parahaemolyticus strain VP101 contig00015, whole genome shotgun sequence']	['JADQRU010000015.1']	TRUE	3	['de novo']	['G_1242151_0v0.complete::[0:103](-)', 'G_1242151_0v0.complete::[10851:10868](-)', 'G_1242151_0v0.complete::[15543:15649](-)']	[103, 17, 106]	75.3333	['G_1242151_0v0.complete::[tRNA-Leu]']	tRNA-Leu	0	0	0	1	GCA_016826995.1_ASM1682699v1_genomic.fna	Vibrio parahaemolyticus	Vibrio parahaemolyticus	Vibrio	Vibrio	670	Pseudomonadota	Gammaproteobacteria	Vibrionales	Vibrionaceae	Vibrio	Vibrio parahaemolyticus
G_1242153	GCA_016825575.1	G_1242153_0v0	1242153	G_1242153_0v0.original.gbk	original	24819	1	[897]	897	5130965	['125105']	125105	['G_1242153_r_15']	record	['Vibrio parahaemolyticus strain VP178 contig00015, whole genome shotgun sequence']	['JADQPB010000015.1']	TRUE	4	['de novo']	['G_1242153_0v0.complete::[0:46](+)', 'G_1242153_0v0.complete::[168:225](+)', 'G_1242153_0v0.complete::[17227:17244](+)', 'G_1242153_0v0.complete::[24731:24788](+)']	[46, 57, 17, 57]	44.25	['G_1242153_0v0.complete::[tRNA-Leu]']	tRNA-Leu	0	0	0	1	GCA_016825575.1_ASM1682557v1_genomic.fna	Vibrio parahaemolyticus	Vibrio parahaemolyticus	Vibrio	Vibrio	670	Pseudomonadota	Gammaproteobacteria	Vibrionales	Vibrionaceae	Vibrio	Vibrio parahaemolyticus
G_1242157	GCA_016825795.1	G_1242157_0v0	1242157	G_1242157_0v0.original.gbk	original	15679	1	[955]	955	5106995	['116088']	116088	['G_1242157_r_14']	record	['Vibrio parahaemolyticus strain VP164 contig00014, whole genome shotgun sequence']	['JADQPN010000014.1']	TRUE	3	['de novo']	['G_1242157_0v0.complete::[0:103](-)', 'G_1242157_0v0.complete::[10851:10868](-)', 'G_1242157_0v0.complete::[15543:15649](-)']	[103, 17, 106]	75.3333	['G_1242157_0v0.complete::[tRNA-Leu]']	tRNA-Leu	0	0	0	1	GCA_016825795.1_ASM1682579v1_genomic.fna	Vibrio parahaemolyticus	Vibrio parahaemolyticus	Vibrio	Vibrio	670	Pseudomonadota	Gammaproteobacteria	Vibrionales	Vibrionaceae	Vibrio	Vibrio parahaemolyticus
G_1242164	GCA_016877835.1	G_1242164_0v0	1242164	G_1242164_0v0.trimmed.gbk	trimmed	22832	1	[907]	907	4994848	['1734777', '122308']	1857085	['G_1242164_r_1', 'G_1242164_r_59']	record	['Vibrio parahaemolyticus strain 3370-15 scaffold_0, whole genome shotgun sequence', 'Vibrio parahaemolyticus strain 3370-15 scaffold_9, whole genome shotgun sequence']	['JACDZN010000001.1', 'JACDZN010000010.1']	Alt_site	0	[]	[]	[]	0	[]		1	0	1	2	GCA_016877835.1_ASM1687783v1_genomic.fna	Vibrio parahaemolyticus	Vibrio parahaemolyticus	Vibrio	Vibrio	670	Pseudomonadota	Gammaproteobacteria	Vibrionales	Vibrionaceae	Vibrio	Vibrio parahaemolyticus
G_1242168	GCA_016827495.1	G_1242168_0v0	1242168	G_1242168_0v0.original.gbk	original	15680	1	[955]	955	5105838	['116088']	116088	['G_1242168_r_14']	record	['Vibrio parahaemolyticus strain VP73 contig00014, whole genome shotgun sequence']	['JADQST010000014.1']	TRUE	3	['de novo']	['G_1242168_0v0.complete::[0:103](+)', 'G_1242168_0v0.complete::[10851:10868](+)', 'G_1242168_0v0.complete::[15543:15649](+)']	[103, 17, 106]	75.3333	['G_1242168_0v0.complete::[tRNA-Leu]']	tRNA-Leu	0	0	0	1	GCA_016827495.1_ASM1682749v1_genomic.fna	Vibrio parahaemolyticus	Vibrio parahaemolyticus	Vibrio	Vibrio	670	Pseudomonadota	Gammaproteobacteria	Vibrionales	Vibrionaceae	Vibrio	Vibrio parahaemolyticus
G_1242174	GCA_016877095.1	G_1242174_0v0	1242174	G_1242174_0v0.trimmed.gbk	trimmed	24482	1	[902]	902	5003464	['1070292', '122684']	1192976	['G_1242174_r_1', 'G_1242174_r_3']	record	['Vibrio parahaemolyticus strain INSP0026 1, whole genome shotgun sequence', 'Vibrio parahaemolyticus strain INSP0026 11, whole genome shotgun sequence']	['JACBSN010000001.1', 'JACBSN010000011.1']	Alt_site	0	[]	[]	[]	0	[]		1	0	1	2	GCA_016877095.1_ASM1687709v1_genomic.fna	Vibrio parahaemolyticus	Vibrio parahaemolyticus	Vibrio	Vibrio	670	Pseudomonadota	Gammaproteobacteria	Vibrionales	Vibrionaceae	Vibrio	Vibrio parahaemolyticus
G_1242176	GCA_016876355.1	G_1242176_0v0	1242176	G_1242176_0v0.trimmed.gbk	trimmed	39152	1	[964]	964	4986910	['47854', '299142']	346996	['G_1242176_r_17', 'G_1242176_r_45']	record	['Vibrio parahaemolyticus strain INST0228 24, whole genome shotgun sequence', 'Vibrio parahaemolyticus strain INST0228 5, whole genome shotgun sequence']	['JACBRF010000024.1', 'JACBRF010000005.1']	FALSE	0	[]	[]	[]	0	[]		0	0	0	1	GCA_016876355.1_ASM1687635v1_genomic.fna	Vibrio parahaemolyticus	Vibrio parahaemolyticus	Vibrio	Vibrio	670	Pseudomonadota	Gammaproteobacteria	Vibrionales	Vibrionaceae	Vibrio	Vibrio parahaemolyticus
G_1242181	GCA_016877875.1	G_1242181_0v0	1242181	G_1242181_0v0.original.gbk	original	23092	1	[911]	911	4973507	['122049']	122049	['G_1242181_r_18']	record	['Vibrio parahaemolyticus strain 373-15 contig_26_consensus, whole genome shotgun sequence']	['JACBTY010000026.1']	Alt_site	0	[]	[]	[]	0	[]		0	0	0	1	GCA_016877875.1_ASM1687787v1_genomic.fna	Vibrio parahaemolyticus	Vibrio parahaemolyticus	Vibrio	Vibrio	670	Pseudomonadota	Gammaproteobacteria	Vibrionales	Vibrionaceae	Vibrio	Vibrio parahaemolyticus
G_1242183	GCA_016876795.1	G_1242183_0v0	1242183	G_1242183_0v0.trimmed.gbk	trimmed	21028	1	[897]	897	5027415	['119559', '293630']	413189	['G_1242183_r_13', 'G_1242183_r_103']	record	['Vibrio parahaemolyticus strain INSCH0153 11, whole genome shotgun sequence', 'Vibrio parahaemolyticus strain INSCH0153 7, whole genome shotgun sequence']	['JACBRZ010000011.1', 'JACBRZ010000007.1']	Alt_site	0	[]	[]	[]	0	[]		1	0	1	2	GCA_016876795.1_ASM1687679v1_genomic.fna	Vibrio parahaemolyticus	Vibrio parahaemolyticus	Vibrio	Vibrio	670	Pseudomonadota	Gammaproteobacteria	Vibrionales	Vibrionaceae	Vibrio	Vibrio parahaemolyticus
G_1242190	GCA_016876645.1	G_1242190_0v0	1242190	G_1242190_0v0.trimmed.gbk	trimmed	62205	1	[734]	734	5128733	['113923', '298297']	412220	['G_1242190_r_20', 'G_1242190_r_81']	record	['Vibrio parahaemolyticus strain INSP0041017 14, whole genome shotgun sequence', 'Vibrio parahaemolyticus strain INSP0041017 7, whole genome shotgun sequence']	['JACDZK010000014.1', 'JACDZK010000007.1']	FALSE	0	[]	[]	[]	0	[]		1	0	1	2	GCA_016876645.1_ASM1687664v1_genomic.fna	Vibrio parahaemolyticus	contaminated	contaminated	Other	670	Pseudomonadota	Gammaproteobacteria	Vibrionales	Vibrionaceae	Vibrio	Vibrio parahaemolyticus
G_1242191	GCA_016876535.1	G_1242191_0v0	1242191	G_1242191_0v0.original.gbk	original	19626	1	[897]	897	5020648	['119556']	119556	['G_1242191_r_13']	record	['Vibrio parahaemolyticus strain INSP033117 13, whole genome shotgun sequence']	['JACBRO010000013.1']	TRUE	3	['de novo']	['G_1242191_0v0.complete::[0:98](-)', 'G_1242191_0v0.complete::[14106:14123](-)', 'G_1242191_0v0.complete::[19494:19596](-)']	[98, 17, 102]	72.3333	['G_1242191_0v0.complete::[tRNA-Leu]']	tRNA-Leu	0	0	0	1	GCA_016876535.1_ASM1687653v1_genomic.fna	Vibrio parahaemolyticus	contaminated	contaminated	Other	670	Pseudomonadota	Gammaproteobacteria	Vibrionales	Vibrionaceae	Vibrio	Vibrio parahaemolyticus
G_1242192	GCA_016876455.1	G_1242192_0v0	1242192	G_1242192_0v0.original.gbk	original	46117	3	[319, 314, 96]	729	4935375	['113290']	113290	['G_1242192_r_5']	record	['Vibrio parahaemolyticus strain INST022317 13, whole genome shotgun sequence']	['JACBRH010000013.1']	FALSE	0	[]	[]	[]	0	[]		0	0	0	1	GCA_016876455.1_ASM1687645v1_genomic.fna	Vibrio parahaemolyticus	Vibrio parahaemolyticus	Vibrio	Vibrio	670	Pseudomonadota	Gammaproteobacteria	Vibrionales	Vibrionaceae	Vibrio	Vibrio parahaemolyticus
G_1242194	GCA_016877215.1	G_1242194_0v0	1242194	G_1242194_0v0.trimmed.gbk	trimmed	21016	1	[897]	897	5009104	['1095149', '119788']	1214937	['G_1242194_r_1', 'G_1242194_r_3']	record	['Vibrio parahaemolyticus strain INSP00556 1, whole genome shotgun sequence', 'Vibrio parahaemolyticus strain INSP00556 11, whole genome shotgun sequence']	['JACBSU010000001.1', 'JACBSU010000011.1']	Alt_site	0	[]	[]	[]	0	[]		1	0	1	2	GCA_016877215.1_ASM1687721v1_genomic.fna	Vibrio parahaemolyticus	Vibrio parahaemolyticus	Vibrio	Vibrio	670	Pseudomonadota	Gammaproteobacteria	Vibrionales	Vibrionaceae	Vibrio	Vibrio parahaemolyticus
G_1242196	GCA_016876935.1	G_1242196_0v0	1242196	G_1242196_0v0.trimmed.gbk	trimmed	21020	1	[897]	897	4995376	['118940', '331282']	450222	['G_1242196_r_8', 'G_1242196_r_45']	record	['Vibrio parahaemolyticus strain INST0262 16, whole genome shotgun sequence', 'Vibrio parahaemolyticus strain INST0262 5, whole genome shotgun sequence']	['JACBSI010000016.1', 'JACBSI010000005.1']	Alt_site	0	[]	[]	[]	0	[]		1	0	1	2	GCA_016876935.1_ASM1687693v1_genomic.fna	Vibrio parahaemolyticus	Vibrio parahaemolyticus	Vibrio	Vibrio	670	Pseudomonadota	Gammaproteobacteria	Vibrionales	Vibrionaceae	Vibrio	Vibrio parahaemolyticus
G_1242203	GCA_016876635.1	G_1242203_0v0	1242203	G_1242203_0v0.trimmed.gbk	trimmed	62694	2	[518, 378]	896	5004589	['121507', '258233']	379740	['G_1242203_r_8', 'G_1242203_r_80']	record	['Vibrio parahaemolyticus strain INSP0047 14, whole genome shotgun sequence', 'Vibrio parahaemolyticus strain INSP0047 8, whole genome shotgun sequence']	['JACBRS010000014.1', 'JACBRS010000008.1']	FALSE	0	[]	[]	[]	0	[]		1	0	1	2	GCA_016876635.1_ASM1687663v1_genomic.fna	Vibrio parahaemolyticus	Vibrio parahaemolyticus	Vibrio	Vibrio	670	Pseudomonadota	Gammaproteobacteria	Vibrionales	Vibrionaceae	Vibrio	Vibrio parahaemolyticus
G_1242204	GCA_016877265.1	G_1242204_0v0	1242204	G_1242204_0v0.trimmed.gbk	trimmed	41125	1	[964]	964	4980974	['1358872', '48001']	1406873	['G_1242204_r_1', 'G_1242204_r_5']	record	['Vibrio parahaemolyticus strain INSP00222 1, whole genome shotgun sequence', 'Vibrio parahaemolyticus strain INSP00222 13, whole genome shotgun sequence']	['JACBSX010000001.1', 'JACBSX010000013.1']	FALSE	0	[]	[]	[]	0	[]		0	0	0	1	GCA_016877265.1_ASM1687726v1_genomic.fna	Vibrio parahaemolyticus	Vibrio parahaemolyticus	Vibrio	Vibrio	670	Pseudomonadota	Gammaproteobacteria	Vibrionales	Vibrionaceae	Vibrio	Vibrio parahaemolyticus
G_1242207	GCA_016876715.1	G_1242207_0v0	1242207	G_1242207_0v0.trimmed.gbk	trimmed	41125	1	[964]	964	5037611	['1390726', '47976']	1438702	['G_1242207_r_1', 'G_1242207_r_9']	record	['Vibrio parahaemolyticus strain INSCH0155 1, whole genome shotgun sequence', 'Vibrio parahaemolyticus strain INSCH0155 17, whole genome shotgun sequence']	['JACBRX010000001.1', 'JACBRX010000017.1']	FALSE	0	[]	[]	[]	0	[]		0	0	0	1	GCA_016876715.1_ASM1687671v1_genomic.fna	Vibrio parahaemolyticus	Vibrio parahaemolyticus	Vibrio	Vibrio	670	Pseudomonadota	Gammaproteobacteria	Vibrionales	Vibrionaceae	Vibrio	Vibrio parahaemolyticus
G_1242211	GCA_016876255.1	G_1242211_0v0	1242211	G_1242211_0v0.original.gbk	original	21432	3	[564, 138, 233]	935	4989792	['120939']	120939	['G_1242211_r_4']	record	['Vibrio parahaemolyticus strain INST027417 12, whole genome shotgun sequence']	['JACBQZ010000012.1']	TRUE	5	['de novo']	['G_1242211_0v0.complete::[0:46](+)', 'G_1242211_0v0.complete::[169:225](+)', 'G_1242211_0v0.complete::[3480:3536](+)', 'G_1242211_0v0.complete::[15581:15598](+)', 'G_1242211_0v0.complete::[21345:21401](+)']	[46, 56, 56, 17, 56]	46.2	['G_1242211_0v0.complete::[tRNA-Leu]']	tRNA-Leu	0	0	0	1	GCA_016876255.1_ASM1687625v1_genomic.fna	Vibrio parahaemolyticus	Vibrio parahaemolyticus	Vibrio	Vibrio	670	Pseudomonadota	Gammaproteobacteria	Vibrionales	Vibrionaceae	Vibrio	Vibrio parahaemolyticus
G_1242218	GCA_016877855.1	G_1242218_0v0	1242218	G_1242218_0v0.trimmed.gbk	trimmed	23092	1	[911]	911	4969992	['122132', '1280390']	1402522	['G_1242218_r_1', 'G_1242218_r_66']	record	['Vibrio parahaemolyticus strain 371-15 contig_10_consensus, whole genome shotgun sequence', 'Vibrio parahaemolyticus strain 371-15 contig_6_consensus, whole genome shotgun sequence']	['JACBTX010000010.1', 'JACBTX010000006.1']	Alt_site	0	[]	[]	[]	0	[]		1	0	1	2	GCA_016877855.1_ASM1687785v1_genomic.fna	Vibrio parahaemolyticus	Vibrio parahaemolyticus	Vibrio	Vibrio	670	Pseudomonadota	Gammaproteobacteria	Vibrionales	Vibrionaceae	Vibrio	Vibrio parahaemolyticus
G_1242221	GCA_016877475.1	G_1242221_0v0	1242221	G_1242221_0v0.trimmed.gbk	trimmed	20386	1	[954]	954	5082112	['118706', '222944']	341650	['G_1242221_r_35', 'G_1242221_r_111']	record	['Vibrio parahaemolyticus strain INSP00112 13, whole genome shotgun sequence', 'Vibrio parahaemolyticus strain INSP00112 7, whole genome shotgun sequence']	['JACBTH010000013.1', 'JACBTH010000007.1']	Alt_site	0	[]	[]	[]	0	[]		0	0	0	1	GCA_016877475.1_ASM1687747v1_genomic.fna	Vibrio parahaemolyticus	Vibrio parahaemolyticus	Vibrio	Vibrio	670	Pseudomonadota	Gammaproteobacteria	Vibrionales	Vibrionaceae	Vibrio	Vibrio parahaemolyticus
G_1242222	GCA_016876595.1	G_1242222_0v0	1242222	G_1242222_0v0.trimmed.gbk	trimmed	62205	1	[734]	734	4935504	['113134', '293662']	406796	['G_1242222_r_18', 'G_1242222_r_80']	record	['Vibrio parahaemolyticus strain INSP0066 13, whole genome shotgun sequence', 'Vibrio parahaemolyticus strain INSP0066 7, whole genome shotgun sequence']	['JACBRQ010000013.1', 'JACBRQ010000007.1']	FALSE	0	[]	[]	[]	0	[]		1	0	1	2	GCA_016876595.1_ASM1687659v1_genomic.fna	Vibrio parahaemolyticus	Vibrio parahaemolyticus	Vibrio	Vibrio	670	Pseudomonadota	Gammaproteobacteria	Vibrionales	Vibrionaceae	Vibrio	Vibrio parahaemolyticus
G_1242223	GCA_016876745.1	G_1242223_0v0	1242223	G_1242223_0v0.trimmed.gbk	trimmed	20098	1	[998]	998	4946633	['118601', '312314']	430915	['G_1242223_r_8', 'G_1242223_r_34']	record	['Vibrio parahaemolyticus strain INSP0022317 16, whole genome shotgun sequence', 'Vibrio parahaemolyticus strain INSP0022317 4, whole genome shotgun sequence']	['JACBRV010000016.1', 'JACBRV010000004.1']	Alt_site	0	[]	[]	[]	0	[]		1	0	1	2	GCA_016876745.1_ASM1687674v1_genomic.fna	Vibrio parahaemolyticus	contaminated	contaminated	Other	670	Pseudomonadota	Gammaproteobacteria	Vibrionales	Vibrionaceae	Vibrio	Vibrio parahaemolyticus
G_1242230	GCA_016876435.1	G_1242230_0v0	1242230	G_1242230_0v0.trimmed.gbk	trimmed	18844	1	[954]	954	5182657	['1272940', '117127']	1390067	['G_1242230_r_1', 'G_1242230_r_5']	record	['Vibrio parahaemolyticus strain INST0211 1, whole genome shotgun sequence', 'Vibrio parahaemolyticus strain INST0211 13, whole genome shotgun sequence']	['JACBRJ010000001.1', 'JACBRJ010000013.1']	Alt_site	0	[]	[]	[]	0	[]		0	0	0	1	GCA_016876435.1_ASM1687643v1_genomic.fna	Vibrio parahaemolyticus	Vibrio parahaemolyticus	Vibrio	Vibrio	670	Pseudomonadota	Gammaproteobacteria	Vibrionales	Vibrionaceae	Vibrio	Vibrio parahaemolyticus
G_1242231	GCA_016877055.1	G_1242231_0v0	1242231	G_1242231_0v0.trimmed.gbk	trimmed	22066	1	[897]	897	4990703	['934510', '120322']	1054832	['G_1242231_r_1', 'G_1242231_r_3']	record	['Vibrio parahaemolyticus strain INST00896 1, whole genome shotgun sequence', 'Vibrio parahaemolyticus strain INST00896 11, whole genome shotgun sequence']	['JACBSO010000001.1', 'JACBSO010000011.1']	Alt_site	0	[]	[]	[]	0	[]		1	0	1	2	GCA_016877055.1_ASM1687705v1_genomic.fna	Vibrio parahaemolyticus	Vibrio parahaemolyticus	Vibrio	Vibrio	670	Pseudomonadota	Gammaproteobacteria	Vibrionales	Vibrionaceae	Vibrio	Vibrio parahaemolyticus
G_1242240	GCA_016877335.1	G_1242240_0v0	1242240	G_1242240_0v0.trimmed.gbk	trimmed	19824	1	[954]	954	4947524	['42013', '118019']	160032	['G_1242240_r_116', 'G_1242240_r_173']	record	['Vibrio parahaemolyticus strain INS3T403A17 38, whole genome shotgun sequence', 'Vibrio parahaemolyticus strain INS3T403A17 9, whole genome shotgun sequence']	['JACBTA010000038.1', 'JACBTA010000009.1']	Alt_site	0	[]	[]	[]	0	[]		0	0	0	1	GCA_016877335.1_ASM1687733v1_genomic.fna	Vibrio parahaemolyticus	Vibrio parahaemolyticus	Vibrio	Vibrio	670	Pseudomonadota	Gammaproteobacteria	Vibrionales	Vibrionaceae	Vibrio	Vibrio parahaemolyticus
G_1242241	GCA_016877755.1	G_1242241_0v0	1242241	G_1242241_0v0.trimmed.gbk	trimmed	42322	1	[960]	960	5274755	['979264', '137359']	1116623	['G_1242241_r_1', 'G_1242241_r_59']	record	['Vibrio parahaemolyticus strain H2 scaffold_0, whole genome shotgun sequence', 'Vibrio parahaemolyticus strain H2 scaffold_7, whole genome shotgun sequence']	['JACBTT010000001.1', 'JACBTT010000008.1']	FALSE	0	[]	[]	[]	0	[]		0	0	0	1	GCA_016877755.1_ASM1687775v1_genomic.fna	Vibrio parahaemolyticus	Vibrio parahaemolyticus	Vibrio	Vibrio	670	Pseudomonadota	Gammaproteobacteria	Vibrionales	Vibrionaceae	Vibrio	Vibrio parahaemolyticus
G_1242248	GCA_016877415.1	G_1242248_0v0	1242248	G_1242248_0v0.trimmed.gbk	trimmed	21044	1	[897]	897	5119600	['1192950', '120551']	1313501	['G_1242248_r_1', 'G_1242248_r_3']	record	['Vibrio parahaemolyticus strain H1 scaffold_0, whole genome shotgun sequence', 'Vibrio parahaemolyticus strain H1 scaffold_10, whole genome shotgun sequence']	['JACBTF010000001.1', 'JACBTF010000011.1']	Alt_site	0	[]	[]	[]	0	[]		1	0	1	2	GCA_016877415.1_ASM1687741v1_genomic.fna	Vibrio parahaemolyticus	Vibrio parahaemolyticus	Vibrio	Vibrio	670	Pseudomonadota	Gammaproteobacteria	Vibrionales	Vibrionaceae	Vibrio	Vibrio parahaemolyticus
G_1242251	GCA_016877775.1	G_1242251_0v0	1242251	G_1242251_0v0.trimmed.gbk	trimmed	42093	1	[960]	960	5267551	['534232', '136916']	671148	['G_1242251_r_12', 'G_1242251_r_13']	record	['Vibrio parahaemolyticus strain 302-15 contig_20_consensus, whole genome shotgun sequence', 'Vibrio parahaemolyticus strain 302-15 contig_21_consensus, whole genome shotgun sequence']	['JACBTU010000020.1', 'JACBTU010000021.1']	FALSE	0	[]	[]	[]	0	[]		0	0	0	1	GCA_016877775.1_ASM1687777v1_genomic.fna	Vibrio parahaemolyticus	Vibrio parahaemolyticus	Vibrio	Vibrio	670	Pseudomonadota	Gammaproteobacteria	Vibrionales	Vibrionaceae	Vibrio	Vibrio parahaemolyticus
G_1242260	GCA_016834555.1	G_1242260_0v0	1242260	G_1242260_0v0.trimmed.gbk	trimmed	22682	1	[955]	955	5079924	['3296982', '1782942']	5079924	['G_1242260_r_1', 'G_1242260_r_2']	record	['Vibrio parahaemolyticus strain HP1 chromosome 1', 'Vibrio parahaemolyticus strain HP1 chromosome 2']	['CP069236.1', 'CP069237.1']	Alt_site	0	[]	[]	[]	0	[]		3	3	0	1	GCA_016834555.1_ASM1683455v1_genomic.fna	Vibrio parahaemolyticus	Vibrio parahaemolyticus	Vibrio	Vibrio	670	Pseudomonadota	Gammaproteobacteria	Vibrionales	Vibrionaceae	Vibrio	Vibrio parahaemolyticus
G_1242264	GCA_016879995.1	G_1242264_0v0	1242264	G_1242264_0v0.trimmed.gbk	trimmed	21044	1	[897]	897	5118185	['1089708', '120589']	1210297	['G_1242264_r_1', 'G_1242264_r_4']	record	['Vibrio parahaemolyticus strain 1286-06 scaffold_0, whole genome shotgun sequence', 'Vibrio parahaemolyticus strain 1286-06 scaffold_11, whole genome shotgun sequence']	['JACBVR010000001.1', 'JACBVR010000012.1']	Alt_site	0	[]	[]	[]	0	[]		1	0	1	2	GCA_016879995.1_ASM1687999v1_genomic.fna	Vibrio parahaemolyticus	Vibrio parahaemolyticus	Vibrio	Vibrio	670	Pseudomonadota	Gammaproteobacteria	Vibrionales	Vibrionaceae	Vibrio	Vibrio parahaemolyticus
G_1242268	GCA_017126575.1	G_1242268_0v0	1242268	G_1242268_0v0.trimmed.gbk	trimmed	21032	1	[897]	897	4970270	['119995', '40862']	160857	['G_1242268_r_18', 'G_1242268_r_34']	record	['Vibrio parahaemolyticus strain PNUSAV001263 SAMN17799677-rid11470423.denovo.018, whole genome shotgun sequence', 'Vibrio parahaemolyticus strain PNUSAV001263 SAMN17799677-rid11470423.denovo.034, whole genome shotgun sequence']	['AAZCVZ010000018.1', 'AAZCVZ010000034.1']	Alt_site	2	['pipolin conserved']	['G_1242268_0v0.truncated::[47016:47060](+)', 'G_1242268_0v0.truncated::[59090:59146](+)']	[44, 56]	50	['G_1242268_0v0.truncated::[tRNA-Leu]']	tRNA-Leu	1	0	1	2	GCA_017126575.1_PDT000949359.1_genomic.fna	Vibrio parahaemolyticus	Vibrio parahaemolyticus	Vibrio	Vibrio	670	Pseudomonadota	Gammaproteobacteria	Vibrionales	Vibrionaceae	Vibrio	Vibrio parahaemolyticus
G_1242269	GCA_016878175.1	G_1242269_0v0	1242269	G_1242269_0v0.trimmed.gbk	trimmed	34112	1	[911]	911	4947131	['433814', '18865']	452679	['G_1242269_r_92', 'G_1242269_r_137']	record	['Vibrio parahaemolyticus strain 181-11 contig_33_consensus, whole genome shotgun sequence', 'Vibrio parahaemolyticus strain 181-11 contig_74_consensus, whole genome shotgun sequence']	['JACBUN010000033.1', 'JACBUN010000074.1']	FALSE	0	[]	[]	[]	0	[]		1	0	1	2	GCA_016878175.1_ASM1687817v1_genomic.fna	Vibrio parahaemolyticus	Vibrio parahaemolyticus	Vibrio	Vibrio	670	Pseudomonadota	Gammaproteobacteria	Vibrionales	Vibrionaceae	Vibrio	Vibrio parahaemolyticus
G_1242270	GCA_016878475.1	G_1242270_0v0	1242270	G_1242270_0v0.trimmed.gbk	trimmed	21434	1	[955]	955	5047278	['1193457', '121345']	1314802	['G_1242270_r_1', 'G_1242270_r_52']	record	['Vibrio parahaemolyticus strain 1214-09 scaffold_0, whole genome shotgun sequence', 'Vibrio parahaemolyticus strain 1214-09 scaffold_9, whole genome shotgun sequence']	['JACBVC010000001.1', 'JACBVC010000010.1']	Alt_site	0	[]	[]	[]	0	[]		0	0	0	1	GCA_016878475.1_ASM1687847v1_genomic.fna	Vibrio parahaemolyticus	Vibrio parahaemolyticus	Vibrio	Vibrio	670	Pseudomonadota	Gammaproteobacteria	Vibrionales	Vibrionaceae	Vibrio	Vibrio parahaemolyticus
G_1242280	GCA_017562385.1	G_1242280_0v0	1242280	G_1242280_0v0.trimmed.gbk	trimmed	19335	1	[955]	955	5024308	['1068967', '19335']	1088302	['G_1242280_r_1', 'G_1242280_r_16']	record	['Vibrio parahaemolyticus strain SD2018053 Scaffold1, whole genome shotgun sequence', 'Vibrio parahaemolyticus strain SD2018053 Scaffold23, whole genome shotgun sequence']	['JAEPRY010000001.1', 'JAEPRY010000023.1']	FALSE	0	[]	[]	[]	0	[]		0	0	0	1	GCA_017562385.1_ASM1756238v1_genomic.fna	Vibrio parahaemolyticus	Vibrio parahaemolyticus	Vibrio	Vibrio	670	Pseudomonadota	Gammaproteobacteria	Vibrionales	Vibrionaceae	Vibrio	Vibrio parahaemolyticus
G_1242302	GCA_017253935.1	G_1242302_0v0	1242302	G_1242302_0v0.trimmed.gbk	trimmed	22278	1	[897]	897	5542124	['1034254', '121470']	1155724	['G_1242302_r_2', 'G_1242302_r_12']	record	['Vibrio parahaemolyticus strain PNUSAV001328 SAMN18108648-rid11692383.denovo.02, whole genome shotgun sequence', 'Vibrio parahaemolyticus strain PNUSAV001328 SAMN18108648-rid11692383.denovo.12, whole genome shotgun sequence']	['AAZIHC010000002.1', 'AAZIHC010000012.1']	Alt_site	0	[]	[]	[]	0	[]		1	0	1	2	GCA_017253935.1_PDT000976819.1_genomic.fna	Vibrio parahaemolyticus	Vibrio parahaemolyticus	Vibrio	Vibrio	670	Pseudomonadota	Gammaproteobacteria	Vibrionales	Vibrionaceae	Vibrio	Vibrio parahaemolyticus
G_1242323	GCA_016877935.1	G_1242323_0v0	1242323	G_1242323_0v0.trimmed.gbk	trimmed	62724	1	[907]	907	4967968	['112893', '1280121']	1393014	['G_1242323_r_5', 'G_1242323_r_44']	record	['Vibrio parahaemolyticus strain 368-15 contig_14_consensus, whole genome shotgun sequence', 'Vibrio parahaemolyticus strain 368-15 contig_4_consensus, whole genome shotgun sequence']	['JACBTZ010000014.1', 'JACBTZ010000004.1']	FALSE	0	[]	[]	[]	0	[]		1	0	1	2	GCA_016877935.1_ASM1687793v1_genomic.fna	Vibrio parahaemolyticus	Vibrio parahaemolyticus	Vibrio	Vibrio	670	Pseudomonadota	Gammaproteobacteria	Vibrionales	Vibrionaceae	Vibrio	Vibrio parahaemolyticus
G_1242341	GCA_016878665.1	G_1242341_0v0	1242341	G_1242341_0v0.trimmed.gbk	trimmed	21432	1	[955]	955	5024846	['598521', '120669']	719190	['G_1242341_r_8', 'G_1242341_r_22']	record	['Vibrio parahaemolyticus strain 1261-07 contig_17_consensus, whole genome shotgun sequence', 'Vibrio parahaemolyticus strain 1261-07 contig_2_consensus, whole genome shotgun sequence']	['JACBVN010000017.1', 'JACBVN010000002.1']	Alt_site	0	[]	[]	[]	0	[]		0	0	0	1	GCA_016878665.1_ASM1687866v1_genomic.fna	Vibrio parahaemolyticus	Vibrio parahaemolyticus	Vibrio	Vibrio	670	Pseudomonadota	Gammaproteobacteria	Vibrionales	Vibrionaceae	Vibrio	Vibrio parahaemolyticus
G_1242352	GCA_017603305.1	G_1242352_0v0	1242352	G_1242352_0v0.original.gbk	original	34468	1	[492]	492	5135195	['99345']	99345	['G_1242352_r_15']	record	['Vibrio parahaemolyticus strain 210078 SAMN18510959-rid11821203.denovo.015, whole genome shotgun sequence']	['AAZQSO010000015.1']	FALSE	0	[]	[]	[]	0	[]		0	0	0	1	GCA_017603305.1_PDT000991547.1_genomic.fna	Vibrio parahaemolyticus	Vibrio parahaemolyticus	Vibrio	Vibrio	670	Pseudomonadota	Gammaproteobacteria	Vibrionales	Vibrionaceae	Vibrio	Vibrio parahaemolyticus
G_1242364	GCA_017968205.1	G_1242364_0v0	1242364	G_1242364_0v0.trimmed.gbk	trimmed	61479	1	[492]	492	5410556	['483141', '111933']	595074	['G_1242364_r_4', 'G_1242364_r_13']	record	['Vibrio parahaemolyticus strain 210341 SAMN18742564-rid11940693.denovo.04, whole genome shotgun sequence', 'Vibrio parahaemolyticus strain 210341 SAMN18742564-rid11940693.denovo.14, whole genome shotgun sequence']	['ABAAIS010000004.1', 'ABAAIS010000013.1']	FALSE	0	[]	[]	[]	0	[]		1	0	1	2	GCA_017968205.1_PDT001005785.1_genomic.fna	Vibrio parahaemolyticus	Vibrio parahaemolyticus	Vibrio	Vibrio	670	Pseudomonadota	Gammaproteobacteria	Vibrionales	Vibrionaceae	Vibrio	Vibrio parahaemolyticus
G_1242389	GCA_017604185.1	G_1242389_1v0	1242389	G_1242389_1v0.original.gbk	original	30622	1	[897]	897	5095272	['30622']	30622	['G_1242389_r_50']	record	['Vibrio parahaemolyticus strain 210038 SAMN18509355-rid11820933.denovo.050, whole genome shotgun sequence']	['AAZQTM010000050.1']	FALSE	0	[]	[]	[]	0	[]		0	0	0	1	GCA_017604185.1_PDT000991498.1_genomic.fna	Vibrio parahaemolyticus	Vibrio parahaemolyticus	Vibrio	Vibrio	670	Pseudomonadota	Gammaproteobacteria	Vibrionales	Vibrionaceae	Vibrio	Vibrio parahaemolyticus
G_1242389	GCA_017604185.1	G_1242389_0v0	1242389	G_1242389_0v0.original.gbk	original	21607	1	[896]	896	5095272	['21607']	21607	['G_1242389_r_82']	record	['Vibrio parahaemolyticus strain 210038 SAMN18509355-rid11820933.denovo.082, whole genome shotgun sequence']	['AAZQTM010000082.1']	FALSE	0	[]	[]	[]	0	[]		0	0	0	1	GCA_017604185.1_PDT000991498.1_genomic.fna	Vibrio parahaemolyticus	Vibrio parahaemolyticus	Vibrio	Vibrio	670	Pseudomonadota	Gammaproteobacteria	Vibrionales	Vibrionaceae	Vibrio	Vibrio parahaemolyticus
G_1242395	GCA_017968025.1	G_1242395_0v0	1242395	G_1242395_0v0.trimmed.gbk	trimmed	24416	1	[897]	897	5084834	['865245', '123356']	988601	['G_1242395_r_1', 'G_1242395_r_13']	record	['Vibrio parahaemolyticus strain 210346 SAMN18742552-rid11940783.denovo.01, whole genome shotgun sequence', 'Vibrio parahaemolyticus strain 210346 SAMN18742552-rid11940783.denovo.13, whole genome shotgun sequence']	['ABAAID010000001.1', 'ABAAID010000013.1']	Alt_site	0	[]	[]	[]	0	[]		0	0	0	1	GCA_017968025.1_PDT001005794.1_genomic.fna	Vibrio parahaemolyticus	Vibrio parahaemolyticus	Vibrio	Vibrio	670	Pseudomonadota	Gammaproteobacteria	Vibrionales	Vibrionaceae	Vibrio	Vibrio parahaemolyticus
G_1242397	GCA_017637665.1	G_1242397_0v0	1242397	G_1242397_0v0.trimmed.gbk	trimmed	17960	1	[955]	955	5302081	['481828', '115801']	597629	['G_1242397_r_3', 'G_1242397_r_14']	record	['Vibrio parahaemolyticus strain 210280 SAMN18528241-rid11829843.denovo.03, whole genome shotgun sequence', 'Vibrio parahaemolyticus strain 210280 SAMN18528241-rid11829843.denovo.14, whole genome shotgun sequence']	['AAZRFU010000003.1', 'AAZRFU010000014.1']	Alt_site	0	[]	[]	[]	0	[]		0	0	0	1	GCA_017637665.1_PDT000993381.1_genomic.fna	Vibrio parahaemolyticus	Vibrio parahaemolyticus	Vibrio	Vibrio	670	Pseudomonadota	Gammaproteobacteria	Vibrionales	Vibrionaceae	Vibrio	Vibrio parahaemolyticus
G_1242403	GCA_017604465.1	G_1242403_0v0	1242403	G_1242403_0v0.original.gbk	original	41235	1	[964]	964	5185711	['48122']	48122	['G_1242403_r_36']	record	['Vibrio parahaemolyticus strain 210037 SAMN18509374-rid11820893.denovo.037, whole genome shotgun sequence']	['AAZQTQ010000036.1']	FALSE	0	[]	[]	[]	0	[]		0	0	0	1	GCA_017604465.1_PDT000991494.1_genomic.fna	Vibrio parahaemolyticus	Vibrio parahaemolyticus	Vibrio	Vibrio	670	Pseudomonadota	Gammaproteobacteria	Vibrionales	Vibrionaceae	Vibrio	Vibrio parahaemolyticus
G_1242415	GCA_017968105.1	G_1242415_0v0	1242415	G_1242415_0v0.trimmed.gbk	trimmed	25310	1	[897]	897	5523237	['442078', '125112']	567190	['G_1242415_r_3', 'G_1242415_r_16']	record	['Vibrio parahaemolyticus strain 210340 SAMN18742562-rid11940753.denovo.03, whole genome shotgun sequence', 'Vibrio parahaemolyticus strain 210340 SAMN18742562-rid11940753.denovo.18, whole genome shotgun sequence']	['ABAAIC010000003.1', 'ABAAIC010000016.1']	Alt_site	0	[]	[]	[]	0	[]		1	0	1	2	GCA_017968105.1_PDT001005791.1_genomic.fna	Vibrio parahaemolyticus	Vibrio parahaemolyticus	Vibrio	Vibrio	670	Pseudomonadota	Gammaproteobacteria	Vibrionales	Vibrionaceae	Vibrio	Vibrio parahaemolyticus
G_1242445	GCA_018036405.1	G_1242445_0v0	1242445	G_1242445_0v0.trimmed.gbk	trimmed	40478	1	[906]	906	5175321	['110292', '33885']	144177	['G_1242445_r_7', 'G_1242445_r_52']	record	['Vibrio parahaemolyticus strain PNUSAV001450 SAMN16839183-rid11081203.denovo.007, whole genome shotgun sequence', 'Vibrio parahaemolyticus strain PNUSAV001450 SAMN16839183-rid11081203.denovo.052, whole genome shotgun sequence']	['ABACAU010000007.1', 'ABACAU010000052.1']	TRUE	1	['pipolin conserved']	['G_1242445_0v0.truncated::[40390:40446](+)']	[56]	56	['G_1242445_0v0.truncated::[tRNA-Leu]']	tRNA-Leu	1	0	1	2	GCA_018036405.1_PDT000893581.1_genomic.fna	Vibrio parahaemolyticus	Vibrio parahaemolyticus	Vibrio	Vibrio	670	Pseudomonadota	Gammaproteobacteria	Vibrionales	Vibrionaceae	Vibrio	Vibrio parahaemolyticus
G_1242446	GCA_017604445.1	G_1242446_0v0	1242446	G_1242446_0v0.original.gbk	original	42334	1	[964]	964	5496102	['120250']	120250	['G_1242446_r_18']	record	['Vibrio parahaemolyticus strain 210032 SAMN18509452-rid11820943.denovo.18, whole genome shotgun sequence']	['AAZQTO010000018.1']	FALSE	0	[]	[]	[]	0	[]		0	0	0	1	GCA_017604445.1_PDT000991499.1_genomic.fna	Vibrio parahaemolyticus	Vibrio parahaemolyticus	Vibrio	Vibrio	670	Pseudomonadota	Gammaproteobacteria	Vibrionales	Vibrionaceae	Vibrio	Vibrio parahaemolyticus
G_1242447	GCA_017968045.1	G_1242447_0v0	1242447	G_1242447_0v0.trimmed.gbk	trimmed	26134	1	[897]	897	5594528	['337634', '125573']	463207	['G_1242447_r_5', 'G_1242447_r_11']	record	['Vibrio parahaemolyticus strain 210345 SAMN18742557-rid11940773.denovo.05, whole genome shotgun sequence', 'Vibrio parahaemolyticus strain 210345 SAMN18742557-rid11940773.denovo.11, whole genome shotgun sequence']	['ABAAHV010000005.1', 'ABAAHV010000011.1']	Alt_site	0	[]	[]	[]	0	[]		1	0	1	2	GCA_017968045.1_PDT001005793.1_genomic.fna	Vibrio parahaemolyticus	Vibrio parahaemolyticus	Vibrio	Vibrio	670	Pseudomonadota	Gammaproteobacteria	Vibrionales	Vibrionaceae	Vibrio	Vibrio parahaemolyticus
G_1242448	GCA_017637685.1	G_1242448_0v0	1242448	G_1242448_0v0.trimmed.gbk	trimmed	21032	1	[897]	897	5153018	['946043', '119981']	1066024	['G_1242448_r_1', 'G_1242448_r_11']	record	['Vibrio parahaemolyticus strain 210291 SAMN18528244-rid11829813.denovo.01, whole genome shotgun sequence', 'Vibrio parahaemolyticus strain 210291 SAMN18528244-rid11829813.denovo.11, whole genome shotgun sequence']	['AAZRGK010000001.1', 'AAZRGK010000011.1']	Alt_site	0	[]	[]	[]	0	[]		0	0	0	1	GCA_017637685.1_PDT000993376.1_genomic.fna	Vibrio parahaemolyticus	Vibrio parahaemolyticus	Vibrio	Vibrio	670	Pseudomonadota	Gammaproteobacteria	Vibrionales	Vibrionaceae	Vibrio	Vibrio parahaemolyticus
G_1242450	GCA_017637705.1	G_1242450_0v0	1242450	G_1242450_0v0.trimmed.gbk	trimmed	21770	1	[897]	897	5197434	['520686', '120086']	640772	['G_1242450_r_4', 'G_1242450_r_15']	record	['Vibrio parahaemolyticus strain 210268 SAMN18528260-rid11829773.denovo.04, whole genome shotgun sequence', 'Vibrio parahaemolyticus strain 210268 SAMN18528260-rid11829773.denovo.15, whole genome shotgun sequence']	['AAZRGZ010000004.1', 'AAZRGZ010000015.1']	Alt_site	0	[]	[]	[]	0	[]		1	0	1	2	GCA_017637705.1_PDT000993371.1_genomic.fna	Vibrio parahaemolyticus	Vibrio parahaemolyticus	Vibrio	Vibrio	670	Pseudomonadota	Gammaproteobacteria	Vibrionales	Vibrionaceae	Vibrio	Vibrio parahaemolyticus
G_1242456	GCA_017637645.1	G_1242456_0v0	1242456	G_1242456_0v0.original.gbk	original	23300	1	[897]	897	5176165	['74503']	74503	['G_1242456_r_28']	record	['Vibrio parahaemolyticus strain 210286 SAMN18528234-rid11829853.denovo.28, whole genome shotgun sequence']	['AAZRFW010000028.1']	TRUE	4	['de novo']	['G_1242456_0v0.complete::[0:61](-)', 'G_1242456_0v0.complete::[169:225](-)', 'G_1242456_0v0.complete::[16771:16787](-)', 'G_1242456_0v0.complete::[23214:23270](-)']	[61, 56, 16, 56]	47.25	['G_1242456_0v0.complete::[tRNA-Leu]']	tRNA-Leu	0	0	0	1	GCA_017637645.1_PDT000993382.1_genomic.fna	Vibrio parahaemolyticus	Vibrio parahaemolyticus	Vibrio	Vibrio	670	Pseudomonadota	Gammaproteobacteria	Vibrionales	Vibrionaceae	Vibrio	Vibrio parahaemolyticus
G_1242461	GCA_018119325.1	G_1242461_0v0	1242461	G_1242461_0v0.trimmed.gbk	trimmed	30640	1	[907]	907	5338110	['505871', '51223']	557094	['G_1242461_r_1', 'G_1242461_r_30']	record	['TPA_asm: Vibrio parahaemolyticus isolate VB18PR-0066-1 SAMN17808258-rid11971963.denovo.001, whole genome shotgun sequence', 'TPA_asm: Vibrio parahaemolyticus isolate VB18PR-0066-1 SAMN17808258-rid11971963.denovo.030, whole genome shotgun sequence']	['DADYDM010000001.1', 'DADYDM010000030.1']	Alt_site	0	[]	[]	[]	0	[]		1	0	1	2	GCA_018119325.1_PDT001010331.1_genomic.fna	Vibrio parahaemolyticus	Vibrio parahaemolyticus	Vibrio	Vibrio	670	Pseudomonadota	Gammaproteobacteria	Vibrionales	Vibrionaceae	Vibrio	Vibrio parahaemolyticus
G_1242463	GCA_018119305.1	G_1242463_0v0	1242463	G_1242463_0v0.original.gbk	original	24851	1	[911]	911	5391520	['119853']	119853	['G_1242463_r_10']	record	['TPA_asm: Vibrio parahaemolyticus isolate VB18PR-0045-1 SAMN17808247-rid11971913.denovo.010, whole genome shotgun sequence']	['DADYDR010000010.1']	TRUE	3	['de novo']	['G_1242463_0v0.complete::[0:365](-)', 'G_1242463_0v0.complete::[16478:16495](-)', 'G_1242463_0v0.complete::[24456:24821](-)']	[365, 17, 365]	249	['G_1242463_0v0.complete::[tRNA-Leu]']	tRNA-Leu	0	0	0	1	GCA_018119305.1_PDT001010321.1_genomic.fna	Vibrio parahaemolyticus	Vibrio parahaemolyticus	Vibrio	Vibrio	670	Pseudomonadota	Gammaproteobacteria	Vibrionales	Vibrionaceae	Vibrio	Vibrio parahaemolyticus
G_1242470	GCA_018119595.1	G_1242470_0v0	1242470	G_1242470_0v0.trimmed.gbk	trimmed	30640	1	[907]	907	5484470	['353061', '51223']	404284	['G_1242470_r_1', 'G_1242470_r_32']	record	['TPA_asm: Vibrio parahaemolyticus isolate VB18PR-0118-2 SAMN17808278-rid11971653.denovo.001, whole genome shotgun sequence', 'TPA_asm: Vibrio parahaemolyticus isolate VB18PR-0118-2 SAMN17808278-rid11971653.denovo.032, whole genome shotgun sequence']	['DADYDZ010000001.1', 'DADYDZ010000032.1']	Alt_site	0	[]	[]	[]	0	[]		1	0	1	2	GCA_018119595.1_PDT001010231.1_genomic.fna	Vibrio parahaemolyticus	Vibrio parahaemolyticus	Vibrio	Vibrio	670	Pseudomonadota	Gammaproteobacteria	Vibrionales	Vibrionaceae	Vibrio	Vibrio parahaemolyticus
G_1242471	GCA_018126545.1	G_1242471_0v0	1242471	G_1242471_0v0.original.gbk	original	23877	1	[897]	897	5230035	['138579']	138579	['G_1242471_r_12']	record	['TPA_asm: Vibrio parahaemolyticus isolate VB18PR-0050-1 SAMN17808250-rid11972903.denovo.12, whole genome shotgun sequence']	['DADYGS010000012.1']	TRUE	4	['de novo']	['G_1242471_0v0.complete::[0:44](-)', 'G_1242471_0v0.complete::[243:304](-)', 'G_1242471_0v0.complete::[431:487](-)', 'G_1242471_0v0.complete::[23791:23847](-)']	[44, 61, 56, 56]	54.25	['G_1242471_0v0.complete::[tRNA-Leu]']	tRNA-Leu	0	0	0	1	GCA_018126545.1_PDT001010324.1_genomic.fna	Vibrio parahaemolyticus	Vibrio parahaemolyticus	Vibrio	Vibrio	670	Pseudomonadota	Gammaproteobacteria	Vibrionales	Vibrionaceae	Vibrio	Vibrio parahaemolyticus
G_1242471	GCA_018126545.1	G_1242471_1v0	1242471	G_1242471_1v0.original.gbk	original	13963	1	[960]	960	5230035	['138579']	138579	['G_1242471_r_12']	record	['TPA_asm: Vibrio parahaemolyticus isolate VB18PR-0050-1 SAMN17808250-rid11972903.denovo.12, whole genome shotgun sequence']	['DADYGS010000012.1']	TRUE	2	['de novo']	['G_1242471_1v0.complete::[0:51](-)', 'G_1242471_1v0.complete::[13882:13933](-)']	[51, 51]	51	['G_1242471_1v0.complete::[tRNA-Trp]']	tRNA-Trp	0	0	0	1	GCA_018126545.1_PDT001010324.1_genomic.fna	Vibrio parahaemolyticus	Vibrio parahaemolyticus	Vibrio	Vibrio	670	Pseudomonadota	Gammaproteobacteria	Vibrionales	Vibrionaceae	Vibrio	Vibrio parahaemolyticus
G_1242475	GCA_018126765.1	G_1242475_0v0	1242475	G_1242475_0v0.trimmed.gbk	trimmed	46933	1	[955]	955	5560050	['895066', '27694']	922760	['G_1242475_r_1', 'G_1242475_r_29']	record	['TPA_asm: Vibrio parahaemolyticus isolate VB18PR-0201-2 SAMN17808333-rid11972553.denovo.01, whole genome shotgun sequence', 'TPA_asm: Vibrio parahaemolyticus isolate VB18PR-0201-2 SAMN17808333-rid11972553.denovo.29, whole genome shotgun sequence']	['DADYGN010000001.1', 'DADYGN010000029.1']	FALSE	0	[]	[]	[]	0	[]		1	0	1	2	GCA_018126765.1_PDT001010277.1_genomic.fna	Vibrio parahaemolyticus	Vibrio parahaemolyticus	Vibrio	Vibrio	670	Pseudomonadota	Gammaproteobacteria	Vibrionales	Vibrionaceae	Vibrio	Vibrio parahaemolyticus
G_1242481	GCA_018126705.1	G_1242481_0v0	1242481	G_1242481_0v0.original.gbk	original	74046	1	[964]	964	5805873	['202860', '10708']	213568	['G_1242481_r_8', 'G_1242481_r_60']	record	['TPA_asm: Vibrio parahaemolyticus isolate VB18PR-0275-2 SAMN17808345-rid11972663.denovo.008, whole genome shotgun sequence', 'TPA_asm: Vibrio parahaemolyticus isolate VB18PR-0275-2 SAMN17808345-rid11972663.denovo.064, whole genome shotgun sequence']	['DADYGC010000008.1', 'DADYGC010000060.1']	TRUE	2	['pipolin conserved']	['G_1242481_0v0.truncated::[61871:61927](+)', 'G_1242481_0v0.truncated::[73958:74014](+)']	[56, 56]	56	['G_1242481_0v0.truncated::[tRNA-Leu]', 'G_1242481_0v0.truncated::[tRNA-Leu]']	tRNA-Leu	1	0	1	2	GCA_018126705.1_PDT001010290.1_genomic.fna	Vibrio parahaemolyticus	Vibrio parahaemolyticus	Vibrio	Vibrio	670	Pseudomonadota	Gammaproteobacteria	Vibrionales	Vibrionaceae	Vibrio	Vibrio parahaemolyticus
G_1242484	GCA_018118725.1	G_1242484_0v0	1242484	G_1242484_0v0.original.gbk	original	19316	1	[897]	897	5435872	['119618']	119618	['G_1242484_r_15']	record	['TPA_asm: Vibrio parahaemolyticus isolate VB18PR-0199-1 SAMN17808328-rid11971793.denovo.15, whole genome shotgun sequence']	['DADYCO010000015.1']	TRUE	4	['de novo']	['G_1242484_0v0.complete::[0:46](-)', 'G_1242484_0v0.complete::[169:225](-)', 'G_1242484_0v0.complete::[13653:13669](-)', 'G_1242484_0v0.complete::[19230:19286](-)']	[46, 56, 16, 56]	43.5	['G_1242484_0v0.complete::[tRNA-Leu]']	tRNA-Leu	0	0	0	1	GCA_018118725.1_PDT001010274.1_genomic.fna	Vibrio parahaemolyticus	Vibrio parahaemolyticus	Vibrio	Vibrio	670	Pseudomonadota	Gammaproteobacteria	Vibrionales	Vibrionaceae	Vibrio	Vibrio parahaemolyticus
G_1242486	GCA_018126345.1	G_1242486_0v0	1242486	G_1242486_0v0.trimmed.gbk	trimmed	42653	1	[959]	959	5573067	['493430', '21369']	514799	['G_1242486_r_2', 'G_1242486_r_41']	record	['TPA_asm: Vibrio parahaemolyticus isolate VB18PR-0275-6 SAMN17808349-rid11972713.denovo.02, whole genome shotgun sequence', 'TPA_asm: Vibrio parahaemolyticus isolate VB18PR-0275-6 SAMN17808349-rid11972713.denovo.41, whole genome shotgun sequence']	['DADYGX010000002.1', 'DADYGX010000041.1']	FALSE	0	[]	[]	[]	0	[]		1	0	1	2	GCA_018126345.1_PDT001010297.1_genomic.fna	Vibrio parahaemolyticus	Vibrio parahaemolyticus	Vibrio	Vibrio	670	Pseudomonadota	Gammaproteobacteria	Vibrionales	Vibrionaceae	Vibrio	Vibrio parahaemolyticus
G_1242487	GCA_018119005.1	G_1242487_0v0	1242487	G_1242487_0v0.trimmed.gbk	trimmed	30640	1	[907]	907	5223664	['525727', '51222']	576949	['G_1242487_r_1', 'G_1242487_r_28']	record	['TPA_asm: Vibrio parahaemolyticus isolate VB18PR-0133-1 SAMN17808285-rid11972293.denovo.01, whole genome shotgun sequence', 'TPA_asm: Vibrio parahaemolyticus isolate VB18PR-0133-1 SAMN17808285-rid11972293.denovo.28, whole genome shotgun sequence']	['DADYDB010000001.1', 'DADYDB010000028.1']	Alt_site	0	[]	[]	[]	0	[]		1	0	1	2	GCA_018119005.1_PDT001010238.1_genomic.fna	Vibrio parahaemolyticus	Vibrio parahaemolyticus	Vibrio	Vibrio	670	Pseudomonadota	Gammaproteobacteria	Vibrionales	Vibrionaceae	Vibrio	Vibrio parahaemolyticus
G_1242490	GCA_018126305.1	G_1242490_0v0	1242490	G_1242490_0v0.original.gbk	original	32465	1	[914]	914	5368986	['137448']	137448	['G_1242490_r_14']	record	['TPA_asm: Vibrio parahaemolyticus isolate VB18PR-0059-1 SAMN17808254-rid11971943.denovo.14, whole genome shotgun sequence']	['DADYHA010000014.1']	TRUE	4	['de novo']	['G_1242490_0v0.complete::[0:54](+)', 'G_1242490_0v0.complete::[20728:20745](+)', 'G_1242490_0v0.complete::[27145:27205](+)', 'G_1242490_0v0.complete::[32380:32434](+)']	[54, 17, 60, 54]	46.25	['G_1242490_0v0.complete::[tRNA-Leu]']	tRNA-Leu	0	0	0	1	GCA_018126305.1_PDT001010328.1_genomic.fna	Vibrio parahaemolyticus	Vibrio parahaemolyticus	Vibrio	Vibrio	670	Pseudomonadota	Gammaproteobacteria	Vibrionales	Vibrionaceae	Vibrio	Vibrio parahaemolyticus
G_1242492	GCA_018126885.1	G_1242492_0v0	1242492	G_1242492_0v0.trimmed.gbk	trimmed	30640	1	[907]	907	5249555	['525727', '51223']	576950	['G_1242492_r_2', 'G_1242492_r_28']	record	['TPA_asm: Vibrio parahaemolyticus isolate VB18PR-0145-1 SAMN17808291-rid11971693.denovo.02, whole genome shotgun sequence', 'TPA_asm: Vibrio parahaemolyticus isolate VB18PR-0145-1 SAMN17808291-rid11971693.denovo.28, whole genome shotgun sequence']	['DADYHF010000002.1', 'DADYHF010000028.1']	Alt_site	0	[]	[]	[]	0	[]		0	0	0	1	GCA_018126885.1_PDT001010242.1_genomic.fna	Vibrio parahaemolyticus	Vibrio parahaemolyticus	Vibrio	Vibrio	670	Pseudomonadota	Gammaproteobacteria	Vibrionales	Vibrionaceae	Vibrio	Vibrio parahaemolyticus
G_1242493	GCA_018122555.1	G_1242493_0v0	1242493	G_1242493_0v0.trimmed.gbk	trimmed	42653	1	[959]	959	5602414	['481349', '21369']	502718	['G_1242493_r_2', 'G_1242493_r_45']	record	['TPA_asm: Vibrio parahaemolyticus isolate VB18PR-0275-4 SAMN17808347-rid11972673.denovo.02, whole genome shotgun sequence', 'TPA_asm: Vibrio parahaemolyticus isolate VB18PR-0275-4 SAMN17808347-rid11972673.denovo.45, whole genome shotgun sequence']	['DADYDQ010000002.1', 'DADYDQ010000045.1']	FALSE	0	[]	[]	[]	0	[]		1	0	1	2	GCA_018122555.1_PDT001010292.1_genomic.fna	Vibrio parahaemolyticus	Vibrio parahaemolyticus	Vibrio	Vibrio	670	Pseudomonadota	Gammaproteobacteria	Vibrionales	Vibrionaceae	Vibrio	Vibrio parahaemolyticus
G_1242494	GCA_018118605.1	G_1242494_0v0	1242494	G_1242494_0v0.trimmed.gbk	trimmed	21094	1	[955]	955	4994656	['417613', '68291']	485904	['G_1242494_r_1', 'G_1242494_r_20']	record	['TPA_asm: Vibrio parahaemolyticus isolate VB18PR-0177-1 SAMN17808310-rid11971743.denovo.01, whole genome shotgun sequence', 'TPA_asm: Vibrio parahaemolyticus isolate VB18PR-0177-1 SAMN17808310-rid11971743.denovo.20, whole genome shotgun sequence']	['DADYCF010000001.1', 'DADYCF010000020.1']	Alt_site	0	[]	[]	[]	0	[]		0	0	0	1	GCA_018118605.1_PDT001010256.1_genomic.fna	Vibrio parahaemolyticus	Vibrio parahaemolyticus	Vibrio	Vibrio	670	Pseudomonadota	Gammaproteobacteria	Vibrionales	Vibrionaceae	Vibrio	Vibrio parahaemolyticus
G_1242499	GCA_018081045.1	G_1242499_0v0	1242499	G_1242499_0v0.trimmed.gbk	trimmed	34449	1	[964]	964	5443940	['884214', '112346']	996560	['G_1242499_r_2', 'G_1242499_r_10']	record	['Vibrio parahaemolyticus strain 210351 SAMN18762046-rid11951063.denovo.02, whole genome shotgun sequence', 'Vibrio parahaemolyticus strain 210351 SAMN18762046-rid11951063.denovo.12, whole genome shotgun sequence']	['ABADHU010000002.1', 'ABADHU010000010.1']	FALSE	0	[]	[]	[]	0	[]		0	0	0	1	GCA_018081045.1_PDT001007396.1_genomic.fna	Vibrio parahaemolyticus	Vibrio parahaemolyticus	Vibrio	Vibrio	670	Pseudomonadota	Gammaproteobacteria	Vibrionales	Vibrionaceae	Vibrio	Vibrio parahaemolyticus
G_1242500	GCA_018126745.1	G_1242500_0v0	1242500	G_1242500_0v0.original.gbk	original	62074	1	[959]	959	5584869	['555977', '19545']	575522	['G_1242500_r_1', 'G_1242500_r_33']	record	['TPA_asm: Vibrio parahaemolyticus isolate VB18PR-0278-5 SAMN17808360-rid11972563.denovo.01, whole genome shotgun sequence', 'TPA_asm: Vibrio parahaemolyticus isolate VB18PR-0278-5 SAMN17808360-rid11972563.denovo.37, whole genome shotgun sequence']	['DADYGQ010000001.1', 'DADYGQ010000033.1']	TRUE	1	['pipolin conserved']	['G_1242500_0v0.truncated::[49934:49990](-)']	[56]	56	['G_1242500_0v0.truncated::[tRNA-Leu]']	tRNA-Leu	1	0	1	2	GCA_018126745.1_PDT001010278.1_genomic.fna	Vibrio parahaemolyticus	Vibrio parahaemolyticus	Vibrio	Vibrio	670	Pseudomonadota	Gammaproteobacteria	Vibrionales	Vibrionaceae	Vibrio	Vibrio parahaemolyticus
G_1242503	GCA_018126385.1	G_1242503_0v0	1242503	G_1242503_0v0.original.gbk	original	41610	2	[954, 897]	1851	5330068	['135739']	135739	['G_1242503_r_15']	record	['TPA_asm: Vibrio parahaemolyticus isolate VB18PR-0005-2 SAMN17808219-rid11972693.denovo.15, whole genome shotgun sequence']	['DADYGP010000015.1']	TRUE	5	['de novo']	['G_1242503_0v0.complete::[0:467](+)', 'G_1242503_0v0.complete::[13085:13101](+)', 'G_1242503_0v0.complete::[16961:17018](+)', 'G_1242503_0v0.complete::[34987:35003](+)', 'G_1242503_0v0.complete::[41109:41579](+)']	[467, 16, 57, 16, 470]	205.2	['G_1242503_0v0.complete::[tRNA-Leu]']	tRNA-Leu	0	0	0	1	GCA_018126385.1_PDT001010294.1_genomic.fna	Vibrio parahaemolyticus	Vibrio parahaemolyticus	Vibrio	Vibrio	670	Pseudomonadota	Gammaproteobacteria	Vibrionales	Vibrionaceae	Vibrio	Vibrio parahaemolyticus
G_1242503	GCA_018126385.1	G_1242503_1v0	1242503	G_1242503_1v0.trimmed.gbk	trimmed	44928	1	[897]	897	5330068	['138762', '30635']	169397	['G_1242503_r_14', 'G_1242503_r_32']	record	['TPA_asm: Vibrio parahaemolyticus isolate VB18PR-0005-2 SAMN17808219-rid11972693.denovo.14, whole genome shotgun sequence', 'TPA_asm: Vibrio parahaemolyticus isolate VB18PR-0005-2 SAMN17808219-rid11972693.denovo.35, whole genome shotgun sequence']	['DADYGP010000014.1', 'DADYGP010000032.1']	FALSE	0	[]	[]	[]	0	[]		1	0	1	2	GCA_018126385.1_PDT001010294.1_genomic.fna	Vibrio parahaemolyticus	Vibrio parahaemolyticus	Vibrio	Vibrio	670	Pseudomonadota	Gammaproteobacteria	Vibrionales	Vibrionaceae	Vibrio	Vibrio parahaemolyticus
G_1242506	GCA_018126485.1	G_1242506_0v0	1242506	G_1242506_0v0.original.gbk	original	38829	1	[897]	897	5308123	['38829']	38829	['G_1242506_r_40']	record	['TPA_asm: Vibrio parahaemolyticus isolate VB18PR-0062-1 SAMN17808257-rid11972933.denovo.40, whole genome shotgun sequence']	['DADYGI010000040.1']	FALSE	0	[]	[]	[]	0	[]		0	0	0	1	GCA_018126485.1_PDT001010330.1_genomic.fna	Vibrio parahaemolyticus	Vibrio parahaemolyticus	Vibrio	Vibrio	670	Pseudomonadota	Gammaproteobacteria	Vibrionales	Vibrionaceae	Vibrio	Vibrio parahaemolyticus
G_1242508	GCA_018118805.1	G_1242508_0v0	1242508	G_1242508_0v0.trimmed.gbk	trimmed	37991	1	[897]	897	5202364	['414456', '8448']	422904	['G_1242508_r_3', 'G_1242508_r_40']	record	['TPA_asm: Vibrio parahaemolyticus isolate VB18PR-0106-1 SAMN17808273-rid11972223.denovo.03, whole genome shotgun sequence', 'TPA_asm: Vibrio parahaemolyticus isolate VB18PR-0106-1 SAMN17808273-rid11972223.denovo.40, whole genome shotgun sequence']	['DADYCM010000003.1', 'DADYCM010000040.1']	FALSE	0	[]	[]	[]	0	[]		1	0	1	2	GCA_018118805.1_PDT001010227.1_genomic.fna	Vibrio parahaemolyticus	Vibrio parahaemolyticus	Vibrio	Vibrio	670	Pseudomonadota	Gammaproteobacteria	Vibrionales	Vibrionaceae	Vibrio	Vibrio parahaemolyticus
G_1242508	GCA_018118805.1	G_1242508_1v0	1242508	G_1242508_1v0.original.gbk	original	16296	1	[897]	897	5202364	['16296']	16296	['G_1242508_r_39']	record	['TPA_asm: Vibrio parahaemolyticus isolate VB18PR-0106-1 SAMN17808273-rid11972223.denovo.39, whole genome shotgun sequence']	['DADYCM010000039.1']	FALSE	0	[]	[]	[]	0	[]		0	0	0	1	GCA_018118805.1_PDT001010227.1_genomic.fna	Vibrio parahaemolyticus	Vibrio parahaemolyticus	Vibrio	Vibrio	670	Pseudomonadota	Gammaproteobacteria	Vibrionales	Vibrionaceae	Vibrio	Vibrio parahaemolyticus
G_1242513	GCA_018119025.1	G_1242513_0v0	1242513	G_1242513_0v0.original.gbk	original	94347	1	[897]	897	5397775	['199991', '40208']	240199	['G_1242513_r_9', 'G_1242513_r_31']	record	['TPA_asm: Vibrio parahaemolyticus isolate VB18PR-0178-1 SAMN17808312-rid11972423.denovo.09, whole genome shotgun sequence', 'TPA_asm: Vibrio parahaemolyticus isolate VB18PR-0178-1 SAMN17808312-rid11972423.denovo.33, whole genome shotgun sequence']	['DADYDA010000009.1', 'DADYDA010000031.1']	TRUE	2	['pipolin conserved']	['G_1242513_0v0.truncated::[81782:81838](+)', 'G_1242513_0v0.truncated::[94259:94315](+)']	[56, 56]	56	['G_1242513_0v0.truncated::[tRNA-Leu]', 'G_1242513_0v0.truncated::[tRNA-Leu]']	tRNA-Leu	1	0	1	2	GCA_018119025.1_PDT001010258.1_genomic.fna	Vibrio parahaemolyticus	Vibrio parahaemolyticus	Vibrio	Vibrio	670	Pseudomonadota	Gammaproteobacteria	Vibrionales	Vibrionaceae	Vibrio	Vibrio parahaemolyticus
G_1242515	GCA_018119555.1	G_1242515_0v0	1242515	G_1242515_0v0.original.gbk	original	72402	1	[964]	964	5826710	['201216', '10708']	211924	['G_1242515_r_8', 'G_1242515_r_62']	record	['TPA_asm: Vibrio parahaemolyticus isolate VB18PR-0275-1 SAMN17808344-rid11972653.denovo.008, whole genome shotgun sequence', 'TPA_asm: Vibrio parahaemolyticus isolate VB18PR-0275-1 SAMN17808344-rid11972653.denovo.067, whole genome shotgun sequence']	['DADYDY010000008.1', 'DADYDY010000062.1']	TRUE	2	['pipolin conserved']	['G_1242515_0v0.truncated::[60227:60283](+)', 'G_1242515_0v0.truncated::[72314:72370](+)']	[56, 56]	56	['G_1242515_0v0.truncated::[tRNA-Leu]', 'G_1242515_0v0.truncated::[tRNA-Leu]']	tRNA-Leu	1	0	1	2	GCA_018119555.1_PDT001010289.1_genomic.fna	Vibrio parahaemolyticus	Vibrio parahaemolyticus	Vibrio	Vibrio	670	Pseudomonadota	Gammaproteobacteria	Vibrionales	Vibrionaceae	Vibrio	Vibrio parahaemolyticus
G_1242519	GCA_018122355.1	G_1242519_0v0	1242519	G_1242519_0v0.trimmed.gbk	trimmed	30640	1	[907]	907	5587582	['505871', '51223']	557094	['G_1242519_r_2', 'G_1242519_r_30']	record	['TPA_asm: Vibrio parahaemolyticus isolate VB18PR-0202-1 SAMN17808334-rid11972573.denovo.002, whole genome shotgun sequence', 'TPA_asm: Vibrio parahaemolyticus isolate VB18PR-0202-1 SAMN17808334-rid11972573.denovo.030, whole genome shotgun sequence']	['DADYDX010000002.1', 'DADYDX010000030.1']	Alt_site	0	[]	[]	[]	0	[]		1	0	1	2	GCA_018122355.1_PDT001010279.1_genomic.fna	Vibrio parahaemolyticus	Vibrio parahaemolyticus	Vibrio	Vibrio	670	Pseudomonadota	Gammaproteobacteria	Vibrionales	Vibrionaceae	Vibrio	Vibrio parahaemolyticus
G_1242520	GCA_018126405.1	G_1242520_0v0	1242520	G_1242520_0v0.trimmed.gbk	trimmed	62880	1	[959]	959	5480138	['1344006', '146834']	1490840	['G_1242520_r_1', 'G_1242520_r_10']	record	['TPA_asm: Vibrio parahaemolyticus isolate VB18PR-0199-2 SAMN17808329-rid11972543.denovo.01, whole genome shotgun sequence', 'TPA_asm: Vibrio parahaemolyticus isolate VB18PR-0199-2 SAMN17808329-rid11972543.denovo.10, whole genome shotgun sequence']	['DADYGL010000001.1', 'DADYGL010000010.1']	FALSE	0	[]	[]	[]	0	[]		0	0	0	1	GCA_018126405.1_PDT001010275.1_genomic.fna	Vibrio parahaemolyticus	Vibrio parahaemolyticus	Vibrio	Vibrio	670	Pseudomonadota	Gammaproteobacteria	Vibrionales	Vibrionaceae	Vibrio	Vibrio parahaemolyticus
G_1242521	GCA_018126585.1	G_1242521_0v0	1242521	G_1242521_0v0.trimmed.gbk	trimmed	37287	1	[955]	955	5167833	['1023207', '111688']	1134895	['G_1242521_r_1', 'G_1242521_r_12']	record	['TPA_asm: Vibrio parahaemolyticus isolate VB18PR-0035-1 SAMN17808240-rid11972843.denovo.01, whole genome shotgun sequence', 'TPA_asm: Vibrio parahaemolyticus isolate VB18PR-0035-1 SAMN17808240-rid11972843.denovo.12, whole genome shotgun sequence']	['DADYGR010000001.1', 'DADYGR010000012.1']	FALSE	0	[]	[]	[]	0	[]		0	0	0	1	GCA_018126585.1_PDT001010314.1_genomic.fna	Vibrio parahaemolyticus	Vibrio parahaemolyticus	Vibrio	Vibrio	670	Pseudomonadota	Gammaproteobacteria	Vibrionales	Vibrionaceae	Vibrio	Vibrio parahaemolyticus
G_1242522	GCA_018120955.1	G_1242522_0v0	1242522	G_1242522_0v0.trimmed.gbk	trimmed	30640	1	[911]	911	5881040	['98810', '51223']	150033	['G_1242522_r_18', 'G_1242522_r_32']	record	['TPA_asm: Vibrio parahaemolyticus isolate VB18PR-0277-1 SAMN17808350-rid11972793.denovo.019, whole genome shotgun sequence', 'TPA_asm: Vibrio parahaemolyticus isolate VB18PR-0277-1 SAMN17808350-rid11972793.denovo.033, whole genome shotgun sequence']	['DADYEA010000018.1', 'DADYEA010000032.1']	Alt_site	0	[]	[]	[]	0	[]		1	0	1	2	GCA_018120955.1_PDT001010307.1_genomic.fna	Vibrio parahaemolyticus	Vibrio parahaemolyticus	Vibrio	Vibrio	670	Pseudomonadota	Gammaproteobacteria	Vibrionales	Vibrionaceae	Vibrio	Vibrio parahaemolyticus
G_1242523	GCA_018118785.1	G_1242523_0v0	1242523	G_1242523_0v0.original.gbk	original	39395	1	[897]	897	5269492	['39395']	39395	['G_1242523_r_35']	record	['TPA_asm: Vibrio parahaemolyticus isolate VB18PR-0165-1 SAMN17808306-rid11971723.denovo.35, whole genome shotgun sequence']	['DADYCK010000035.1']	FALSE	0	[]	[]	[]	0	[]		0	0	0	1	GCA_018118785.1_PDT001010252.1_genomic.fna	Vibrio parahaemolyticus	Vibrio parahaemolyticus	Vibrio	Vibrio	670	Pseudomonadota	Gammaproteobacteria	Vibrionales	Vibrionaceae	Vibrio	Vibrio parahaemolyticus
G_1242527	GCA_018122575.1	G_1242527_0v0	1242527	G_1242527_0v0.trimmed.gbk	trimmed	46933	1	[955]	955	5274334	['939805', '18702']	958507	['G_1242527_r_1', 'G_1242527_r_27']	record	['TPA_asm: Vibrio parahaemolyticus isolate VB18PR-0193-1 SAMN17808323-rid11972503.denovo.01, whole genome shotgun sequence', 'TPA_asm: Vibrio parahaemolyticus isolate VB18PR-0193-1 SAMN17808323-rid11972503.denovo.29, whole genome shotgun sequence']	['DADYDO010000001.1', 'DADYDO010000027.1']	FALSE	0	[]	[]	[]	0	[]		1	0	1	2	GCA_018122575.1_PDT001010269.1_genomic.fna	Vibrio parahaemolyticus	Vibrio parahaemolyticus	Vibrio	Vibrio	670	Pseudomonadota	Gammaproteobacteria	Vibrionales	Vibrionaceae	Vibrio	Vibrio parahaemolyticus
G_1242528	GCA_018122395.1	G_1242528_0v0	1242528	G_1242528_0v0.trimmed.gbk	trimmed	20522	1	[956]	956	5039522	['1268573', '119550']	1388123	['G_1242528_r_1', 'G_1242528_r_11']	record	['TPA_asm: Vibrio parahaemolyticus isolate VB18PR-0045-2 SAMN17808248-rid11972893.denovo.01, whole genome shotgun sequence', 'TPA_asm: Vibrio parahaemolyticus isolate VB18PR-0045-2 SAMN17808248-rid11972893.denovo.11, whole genome shotgun sequence']	['DADYDT010000001.1', 'DADYDT010000011.1']	Alt_site	0	[]	[]	[]	0	[]		0	0	0	1	GCA_018122395.1_PDT001010322.1_genomic.fna	Vibrio parahaemolyticus	Vibrio parahaemolyticus	Vibrio	Vibrio	670	Pseudomonadota	Gammaproteobacteria	Vibrionales	Vibrionaceae	Vibrio	Vibrio parahaemolyticus
G_1242529	GCA_018118825.1	G_1242529_0v0	1242529	G_1242529_0v0.original.gbk	original	33943	1	[897]	897	5237217	['33943']	33943	['G_1242529_r_30']	record	['TPA_asm: Vibrio parahaemolyticus isolate VB18PR-0121-1 SAMN17808279-rid11972253.denovo.30, whole genome shotgun sequence']	['DADYCL010000030.1']	FALSE	0	[]	[]	[]	0	[]		0	0	0	1	GCA_018118825.1_PDT001010232.1_genomic.fna	Vibrio parahaemolyticus	Vibrio parahaemolyticus	Vibrio	Vibrio	670	Pseudomonadota	Gammaproteobacteria	Vibrionales	Vibrionaceae	Vibrio	Vibrio parahaemolyticus
G_1242530	GCA_018126805.1	G_1242530_0v0	1242530	G_1242530_0v0.original.gbk	original	62421	1	[959]	959	5373578	['918286', '19892']	938178	['G_1242530_r_1', 'G_1242530_r_29']	record	['TPA_asm: Vibrio parahaemolyticus isolate VB18PR-0278-4 SAMN17808359-rid11972513.denovo.01, whole genome shotgun sequence', 'TPA_asm: Vibrio parahaemolyticus isolate VB18PR-0278-4 SAMN17808359-rid11972513.denovo.29, whole genome shotgun sequence']	['DADYGW010000001.1', 'DADYGW010000029.1']	TRUE	1	['pipolin conserved']	['G_1242530_0v0.truncated::[50281:50337](-)']	[56]	56	['G_1242530_0v0.truncated::[tRNA-Leu]']	tRNA-Leu	1	0	1	2	GCA_018126805.1_PDT001010270.1_genomic.fna	Vibrio parahaemolyticus	Vibrio parahaemolyticus	Vibrio	Vibrio	670	Pseudomonadota	Gammaproteobacteria	Vibrionales	Vibrionaceae	Vibrio	Vibrio parahaemolyticus
G_1242533	GCA_018119205.1	G_1242533_0v0	1242533	G_1242533_0v0.trimmed.gbk	trimmed	44477	1	[897]	897	5171487	['109945', '15046']	124991	['G_1242533_r_17', 'G_1242533_r_54']	record	['TPA_asm: Vibrio parahaemolyticus isolate VB18PR-0211-1 SAMN17808343-rid11972633.denovo.017, whole genome shotgun sequence', 'TPA_asm: Vibrio parahaemolyticus isolate VB18PR-0211-1 SAMN17808343-rid11972633.denovo.054, whole genome shotgun sequence']	['DADYDK010000017.1', 'DADYDK010000054.1']	TRUE	2	['pipolin conserved']	['G_1242533_0v0.truncated::[38564:38620](+)', 'G_1242533_0v0.truncated::[44389:44445](+)']	[56, 56]	56	['G_1242533_0v0.truncated::[tRNA-Leu]', 'G_1242533_0v0.truncated::[tRNA-Leu]']	tRNA-Leu	1	0	1	2	GCA_018119205.1_PDT001010287.1_genomic.fna	Vibrio parahaemolyticus	Vibrio parahaemolyticus	Vibrio	Vibrio	670	Pseudomonadota	Gammaproteobacteria	Vibrionales	Vibrionaceae	Vibrio	Vibrio parahaemolyticus
G_1242537	GCA_018126785.1	G_1242537_0v0	1242537	G_1242537_0v0.trimmed.gbk	trimmed	30640	1	[911]	911	5251531	['245122', '51223']	296345	['G_1242537_r_5', 'G_1242537_r_31']	record	['TPA_asm: Vibrio parahaemolyticus isolate VB18PR-0192-1 SAMN17808322-rid11972493.denovo.005, whole genome shotgun sequence', 'TPA_asm: Vibrio parahaemolyticus isolate VB18PR-0192-1 SAMN17808322-rid11972493.denovo.031, whole genome shotgun sequence']	['DADYGZ010000005.1', 'DADYGZ010000031.1']	Alt_site	0	[]	[]	[]	0	[]		1	0	1	2	GCA_018126785.1_PDT001010268.1_genomic.fna	Vibrio parahaemolyticus	Vibrio parahaemolyticus	Vibrio	Vibrio	670	Pseudomonadota	Gammaproteobacteria	Vibrionales	Vibrionaceae	Vibrio	Vibrio parahaemolyticus
G_1242538	GCA_018126325.1	G_1242538_0v0	1242538	G_1242538_0v0.trimmed.gbk	trimmed	30640	1	[907]	907	5149785	['505859', '51223']	557082	['G_1242538_r_1', 'G_1242538_r_28']	record	['TPA_asm: Vibrio parahaemolyticus isolate VB18PR-0048-1 SAMN17808249-rid11971923.denovo.01, whole genome shotgun sequence', 'TPA_asm: Vibrio parahaemolyticus isolate VB18PR-0048-1 SAMN17808249-rid11971923.denovo.28, whole genome shotgun sequence']	['DADYGY010000001.1', 'DADYGY010000028.1']	Alt_site	0	[]	[]	[]	0	[]		1	0	1	2	GCA_018126325.1_PDT001010323.1_genomic.fna	Vibrio parahaemolyticus	Vibrio parahaemolyticus	Vibrio	Vibrio	670	Pseudomonadota	Gammaproteobacteria	Vibrionales	Vibrionaceae	Vibrio	Vibrio parahaemolyticus
G_1242540	GCA_018118905.1	G_1242540_0v0	1242540	G_1242540_0v0.original.gbk	original	62074	1	[959]	959	5776007	['918320', '19545']	937865	['G_1242540_r_1', 'G_1242540_r_29']	record	['TPA_asm: Vibrio parahaemolyticus isolate VB18PR-0278-6 SAMN17808361-rid11972643.denovo.01, whole genome shotgun sequence', 'TPA_asm: Vibrio parahaemolyticus isolate VB18PR-0278-6 SAMN17808361-rid11972643.denovo.33, whole genome shotgun sequence']	['DADYCU010000001.1', 'DADYCU010000029.1']	TRUE	1	['pipolin conserved']	['G_1242540_0v0.truncated::[49934:49990](-)']	[56]	56	['G_1242540_0v0.truncated::[tRNA-Leu]']	tRNA-Leu	1	0	1	2	GCA_018118905.1_PDT001010288.1_genomic.fna	Vibrio parahaemolyticus	Vibrio parahaemolyticus	Vibrio	Vibrio	670	Pseudomonadota	Gammaproteobacteria	Vibrionales	Vibrionaceae	Vibrio	Vibrio parahaemolyticus
G_1242549	GCA_018126845.1	G_1242549_0v0	1242549	G_1242549_0v0.original.gbk	original	34495	1	[897]	897	5272363	['33855', '12743']	46598	['G_1242549_r_51', 'G_1242549_r_75']	record	['TPA_asm: Vibrio parahaemolyticus isolate VB18PR-0181-1 SAMN17808315-rid11971753.denovo.051, whole genome shotgun sequence', 'TPA_asm: Vibrio parahaemolyticus isolate VB18PR-0181-1 SAMN17808315-rid11971753.denovo.075, whole genome shotgun sequence']	['DADYHN010000051.1', 'DADYHN010000075.1']	TRUE	1	['pipolin conserved']	['G_1242549_0v0.truncated::[34407:34463](+)']	[56]	56	['G_1242549_0v0.truncated::[tRNA-Leu]']	tRNA-Leu	1	0	1	2	GCA_018126845.1_PDT001010261.1_genomic.fna	Vibrio parahaemolyticus	Vibrio parahaemolyticus	Vibrio	Vibrio	670	Pseudomonadota	Gammaproteobacteria	Vibrionales	Vibrionaceae	Vibrio	Vibrio parahaemolyticus
G_1242549	GCA_018126845.1	G_1242549_1v0	1242549	G_1242549_1v0.original.gbk	original	21499	1	[897]	897	5272363	['21499']	21499	['G_1242549_r_65']	record	['TPA_asm: Vibrio parahaemolyticus isolate VB18PR-0181-1 SAMN17808315-rid11971753.denovo.065, whole genome shotgun sequence']	['DADYHN010000065.1']	FALSE	0	[]	[]	[]	0	[]		0	0	0	1	GCA_018126845.1_PDT001010261.1_genomic.fna	Vibrio parahaemolyticus	Vibrio parahaemolyticus	Vibrio	Vibrio	670	Pseudomonadota	Gammaproteobacteria	Vibrionales	Vibrionaceae	Vibrio	Vibrio parahaemolyticus
G_1242552	GCA_018119225.1	G_1242552_0v0	1242552	G_1242552_0v0.original.gbk	original	34058	2	[956, 954]	1910	5267804	['141336']	141336	['G_1242552_r_12']	record	['TPA_asm: Vibrio parahaemolyticus isolate VB18PR-0090-2 SAMN17808266-rid11971613.denovo.12, whole genome shotgun sequence']	['DADYDJ010000012.1']	TRUE	3	['de novo']	['G_1242552_0v0.complete::[0:157](-)', 'G_1242552_0v0.complete::[15943:16379](-)', 'G_1242552_0v0.complete::[33622:34058](-)']	[157, 436, 436]	343	[]		0	0	0	1	GCA_018119225.1_PDT001010221.1_genomic.fna	Vibrio parahaemolyticus	Vibrio parahaemolyticus	Vibrio	Vibrio	670	Pseudomonadota	Gammaproteobacteria	Vibrionales	Vibrionaceae	Vibrio	Vibrio parahaemolyticus
G_1242555	GCA_018119345.1	G_1242555_0v0	1242555	G_1242555_0v0.original.gbk	original	28474	1	[897]	897	5344810	['103473', '16242', '11879']	131594	['G_1242555_r_13', 'G_1242555_r_57', 'G_1242555_r_61']	record	['TPA_asm: Vibrio parahaemolyticus isolate VB18PR-0152-2 SAMN17808302-rid11971713.denovo.013, whole genome shotgun sequence', 'TPA_asm: Vibrio parahaemolyticus isolate VB18PR-0152-2 SAMN17808302-rid11971713.denovo.057, whole genome shotgun sequence', 'TPA_asm: Vibrio parahaemolyticus isolate VB18PR-0152-2 SAMN17808302-rid11971713.denovo.062, whole genome shotgun sequence']	['DADYDL010000013.1', 'DADYDL010000057.1', 'DADYDL010000061.1']	TRUE	2	['pipolin conserved']	['G_1242555_0v0.complete::[0:41](+)', 'G_1242555_0v0.complete::[28386:28442](+)']	[41, 56]	48.5	['G_1242555_0v0.complete::[tRNA-Leu]']	tRNA-Leu	2	0	2	3	GCA_018119345.1_PDT001010251.1_genomic.fna	Vibrio parahaemolyticus	Vibrio parahaemolyticus	Vibrio	Vibrio	670	Pseudomonadota	Gammaproteobacteria	Vibrionales	Vibrionaceae	Vibrio	Vibrio parahaemolyticus
G_1242557	GCA_018122315.1	G_1242557_0v0	1242557	G_1242557_0v0.trimmed.gbk	trimmed	23202	1	[954]	954	5463280	['257687', '99764']	357451	['G_1242557_r_5', 'G_1242557_r_21']	record	['TPA_asm: Vibrio parahaemolyticus isolate VB18PR-0149-2 SAMN17808297-rid11972353.denovo.05, whole genome shotgun sequence', 'TPA_asm: Vibrio parahaemolyticus isolate VB18PR-0149-2 SAMN17808297-rid11972353.denovo.22, whole genome shotgun sequence']	['DADYDW010000005.1', 'DADYDW010000021.1']	Alt_site	0	[]	[]	[]	0	[]		0	0	0	1	GCA_018122315.1_PDT001010247.1_genomic.fna	Vibrio parahaemolyticus	Vibrio parahaemolyticus	Vibrio	Vibrio	670	Pseudomonadota	Gammaproteobacteria	Vibrionales	Vibrionaceae	Vibrio	Vibrio parahaemolyticus
G_1242559	GCA_018118645.1	G_1242559_0v0	1242559	G_1242559_0v0.trimmed.gbk	trimmed	41959	1	[897]	897	5236603	['138650', '26331']	164981	['G_1242559_r_13', 'G_1242559_r_38']	record	['TPA_asm: Vibrio parahaemolyticus isolate VB18PR-0152-1 SAMN17808301-rid11972383.denovo.13, whole genome shotgun sequence', 'TPA_asm: Vibrio parahaemolyticus isolate VB18PR-0152-1 SAMN17808301-rid11972383.denovo.38, whole genome shotgun sequence']	['DADYCG010000013.1', 'DADYCG010000038.1']	FALSE	0	[]	[]	[]	0	[]		1	0	1	2	GCA_018118645.1_PDT001010250.1_genomic.fna	Vibrio parahaemolyticus	Vibrio parahaemolyticus	Vibrio	Vibrio	670	Pseudomonadota	Gammaproteobacteria	Vibrionales	Vibrionaceae	Vibrio	Vibrio parahaemolyticus
G_1242559	GCA_018118645.1	G_1242559_1v0	1242559	G_1242559_1v0.original.gbk	original	26920	1	[897]	897	5236603	['26920']	26920	['G_1242559_r_37']	record	['TPA_asm: Vibrio parahaemolyticus isolate VB18PR-0152-1 SAMN17808301-rid11972383.denovo.37, whole genome shotgun sequence']	['DADYCG010000037.1']	FALSE	0	[]	[]	[]	0	[]		0	0	0	1	GCA_018118645.1_PDT001010250.1_genomic.fna	Vibrio parahaemolyticus	Vibrio parahaemolyticus	Vibrio	Vibrio	670	Pseudomonadota	Gammaproteobacteria	Vibrionales	Vibrionaceae	Vibrio	Vibrio parahaemolyticus
G_1242563	GCA_018992345.1	G_1242563_0v0	1242563	G_1242563_0v0.original.gbk	original	26134	1	[897]	897	5674379	['124725']	124725	['G_1242563_r_15']	record	['Vibrio parahaemolyticus strain PNUSAV001588 SAMN19796170-rid12521213.denovo.15, whole genome shotgun sequence']	['ABAYSP010000015.1']	Alt_site	0	[]	[]	[]	0	[]		0	0	0	1	GCA_018992345.1_PDT001074658.1_genomic.fna	Vibrio parahaemolyticus	Vibrio parahaemolyticus	Vibrio	Vibrio	670	Pseudomonadota	Gammaproteobacteria	Vibrionales	Vibrionaceae	Vibrio	Vibrio parahaemolyticus
G_1242567	GCA_018126945.1	G_1242567_0v0	1242567	G_1242567_0v0.trimmed.gbk	trimmed	19156	1	[954]	954	5162028	['510084', '118125']	628209	['G_1242567_r_3', 'G_1242567_r_12']	record	['TPA_asm: Vibrio parahaemolyticus isolate VB18PR-0137-1 SAMN17808289-rid11972313.denovo.03, whole genome shotgun sequence', 'TPA_asm: Vibrio parahaemolyticus isolate VB18PR-0137-1 SAMN17808289-rid11972313.denovo.12, whole genome shotgun sequence']	['DADYHG010000003.1', 'DADYHG010000012.1']	Alt_site	0	[]	[]	[]	0	[]		0	0	0	1	GCA_018126945.1_PDT001010240.1_genomic.fna	Vibrio parahaemolyticus	Vibrio parahaemolyticus	Vibrio	Vibrio	670	Pseudomonadota	Gammaproteobacteria	Vibrionales	Vibrionaceae	Vibrio	Vibrio parahaemolyticus
G_1242569	GCA_018127045.1	G_1242569_0v0	1242569	G_1242569_0v0.trimmed.gbk	trimmed	30640	1	[907]	907	5637262	['352707', '51223']	403930	['G_1242569_r_2', 'G_1242569_r_31']	record	['TPA_asm: Vibrio parahaemolyticus isolate VB18PR-0090-1 SAMN17808265-rid11972183.denovo.002, whole genome shotgun sequence', 'TPA_asm: Vibrio parahaemolyticus isolate VB18PR-0090-1 SAMN17808265-rid11972183.denovo.033, whole genome shotgun sequence']	['DADYHD010000002.1', 'DADYHD010000031.1']	Alt_site	0	[]	[]	[]	0	[]		1	0	1	2	GCA_018127045.1_PDT001010220.1_genomic.fna	Vibrio parahaemolyticus	Vibrio parahaemolyticus	Vibrio	Vibrio	670	Pseudomonadota	Gammaproteobacteria	Vibrionales	Vibrionaceae	Vibrio	Vibrio parahaemolyticus
G_1242579	GCA_019063725.1	G_1242579_0v0	1242579	G_1242579_0v0.trimmed.gbk	trimmed	47191	1	[492]	492	5142785	['875166', '112132']	987298	['G_1242579_r_1', 'G_1242579_r_11']	record	['Vibrio parahaemolyticus strain PNUSAV001639 SAMN19918858-rid12570293.denovo.01, whole genome shotgun sequence', 'Vibrio parahaemolyticus strain PNUSAV001639 SAMN19918858-rid12570293.denovo.11, whole genome shotgun sequence']	['ABBAVC010000001.1', 'ABBAVC010000011.1']	FALSE	0	[]	[]	[]	0	[]		0	0	0	1	GCA_019063725.1_PDT001079063.1_genomic.fna	Vibrio parahaemolyticus	Vibrio parahaemolyticus	Vibrio	Vibrio	670	Pseudomonadota	Gammaproteobacteria	Vibrionales	Vibrionaceae	Vibrio	Vibrio parahaemolyticus
G_1242580	GCA_019188165.1	G_1242580_0v0	1242580	G_1242580_0v0.original.gbk	original	24851	1	[911]	911	5360424	['51223']	51223	['G_1242580_r_36']	record	['TPA_asm: Vibrio parahaemolyticus isolate VB18PR-0105-1 SAMN17808272-rid11971633.denovo.036, whole genome shotgun sequence']	['DAESIY010000036.1']	TRUE	3	['de novo']	['G_1242580_0v0.complete::[0:365](-)', 'G_1242580_0v0.complete::[16478:16495](-)', 'G_1242580_0v0.complete::[24456:24821](-)']	[365, 17, 365]	249	['G_1242580_0v0.complete::[tRNA-Leu]']	tRNA-Leu	0	0	0	1	GCA_019188165.1_PDT001010226.1_genomic.fna	Vibrio parahaemolyticus	Vibrio parahaemolyticus	Vibrio	Vibrio	670	Pseudomonadota	Gammaproteobacteria	Vibrionales	Vibrionaceae	Vibrio	Vibrio parahaemolyticus
G_1242585	GCA_019187955.1	G_1242585_0v0	1242585	G_1242585_0v0.original.gbk	original	21202	1	[959]	959	5414993	['142302']	142302	['G_1242585_r_13']	record	['TPA_asm: Vibrio parahaemolyticus isolate VB18PR-0020-1 SAMN17808227-rid11971853.denovo.13, whole genome shotgun sequence']	['DAESJF010000013.1']	TRUE	3	['de novo']	['G_1242585_0v0.complete::[0:226](-)', 'G_1242585_0v0.complete::[12441:12458](-)', 'G_1242585_0v0.complete::[20947:21173](-)']	[226, 17, 226]	156.333	['G_1242585_0v0.complete::[tRNA-Leu]']	tRNA-Leu	0	0	0	1	GCA_019187955.1_PDT001010301.1_genomic.fna	Vibrio parahaemolyticus	Vibrio parahaemolyticus	Vibrio	Vibrio	670	Pseudomonadota	Gammaproteobacteria	Vibrionales	Vibrionaceae	Vibrio	Vibrio parahaemolyticus
G_1242590	GCA_019188045.1	G_1242590_0v0	1242590	G_1242590_0v0.original.gbk	original	33943	1	[897]	897	5469250	['33943']	33943	['G_1242590_r_30']	record	['TPA_asm: Vibrio parahaemolyticus isolate VB18PR-0073-1 SAMN17808261-rid11971973.denovo.33, whole genome shotgun sequence']	['DAESJI010000030.1']	FALSE	0	[]	[]	[]	0	[]		0	0	0	1	GCA_019188045.1_PDT001010333.1_genomic.fna	Vibrio parahaemolyticus	Vibrio parahaemolyticus	Vibrio	Vibrio	670	Pseudomonadota	Gammaproteobacteria	Vibrionales	Vibrionaceae	Vibrio	Vibrio parahaemolyticus
G_1242599	GCA_019061805.1	G_1242599_0v0	1242599	G_1242599_0v0.trimmed.gbk	trimmed	18092	1	[955]	955	5432819	['440850', '116526']	557376	['G_1242599_r_4', 'G_1242599_r_13']	record	['Vibrio parahaemolyticus strain PNUSAV001641 SAMN19918801-rid12569523.denovo.04, whole genome shotgun sequence', 'Vibrio parahaemolyticus strain PNUSAV001641 SAMN19918801-rid12569523.denovo.13, whole genome shotgun sequence']	['ABBARK010000004.1', 'ABBARK010000013.1']	Alt_site	0	[]	[]	[]	0	[]		0	0	0	1	GCA_019061805.1_PDT001078990.1_genomic.fna	Vibrio parahaemolyticus	Vibrio parahaemolyticus	Vibrio	Vibrio	670	Pseudomonadota	Gammaproteobacteria	Vibrionales	Vibrionaceae	Vibrio	Vibrio parahaemolyticus
G_1242603	GCA_019188145.1	G_1242603_0v0	1242603	G_1242603_0v0.original.gbk	original	33943	1	[897]	897	5241929	['33943']	33943	['G_1242603_r_39']	record	['TPA_asm: Vibrio parahaemolyticus isolate VB18PR-0187-1 SAMN17808318-rid11971763.denovo.39, whole genome shotgun sequence']	['DAESIZ010000039.1']	FALSE	0	[]	[]	[]	0	[]		0	0	0	1	GCA_019188145.1_PDT001010264.1_genomic.fna	Vibrio parahaemolyticus	Vibrio parahaemolyticus	Vibrio	Vibrio	670	Pseudomonadota	Gammaproteobacteria	Vibrionales	Vibrionaceae	Vibrio	Vibrio parahaemolyticus
G_1242604	GCA_019188185.1	G_1242604_0v0	1242604	G_1242604_0v0.trimmed.gbk	trimmed	30640	1	[907]	907	5337454	['505874', '51223']	557097	['G_1242604_r_1', 'G_1242604_r_29']	record	['TPA_asm: Vibrio parahaemolyticus isolate VB18PR-0148-1 SAMN17808295-rid11971703.denovo.001, whole genome shotgun sequence', 'TPA_asm: Vibrio parahaemolyticus isolate VB18PR-0148-1 SAMN17808295-rid11971703.denovo.029, whole genome shotgun sequence']	['DAESJL010000001.1', 'DAESJL010000029.1']	Alt_site	0	[]	[]	[]	0	[]		1	0	1	2	GCA_019188185.1_PDT001010246.1_genomic.fna	Vibrio parahaemolyticus	Vibrio parahaemolyticus	Vibrio	Vibrio	670	Pseudomonadota	Gammaproteobacteria	Vibrionales	Vibrionaceae	Vibrio	Vibrio parahaemolyticus
G_1242612	GCA_018998185.1	G_1242612_0v0	1242612	G_1242612_0v0.original.gbk	original	61699	1	[964]	964	5263845	['494170', '11634']	505804	['G_1242612_r_1', 'G_1242612_r_38']	record	['Vibrio parahaemolyticus strain PNUSAV001601 SAMN19796197-rid12520043.denovo.01, whole genome shotgun sequence', 'Vibrio parahaemolyticus strain PNUSAV001601 SAMN19796197-rid12520043.denovo.44, whole genome shotgun sequence']	['ABAYZD010000001.1', 'ABAYZD010000038.1']	TRUE	1	['pipolin conserved']	['G_1242612_0v0.truncated::[49166:49222](-)']	[56]	56	['G_1242612_0v0.truncated::[tRNA-Leu]']	tRNA-Leu	1	0	1	2	GCA_018998185.1_PDT001074470.1_genomic.fna	Vibrio parahaemolyticus	Vibrio parahaemolyticus	Vibrio	Vibrio	670	Pseudomonadota	Gammaproteobacteria	Vibrionales	Vibrionaceae	Vibrio	Vibrio parahaemolyticus
G_1242622	GCA_018991165.1	G_1242622_0v0	1242622	G_1242622_0v0.trimmed.gbk	trimmed	34449	1	[964]	964	5255302	['782270', '112346']	894616	['G_1242622_r_1', 'G_1242622_r_13']	record	['Vibrio parahaemolyticus strain PNUSAV001583 SAMN19796157-rid12521623.denovo.01, whole genome shotgun sequence', 'Vibrio parahaemolyticus strain PNUSAV001583 SAMN19796157-rid12521623.denovo.13, whole genome shotgun sequence']	['ABAYRW010000001.1', 'ABAYRW010000013.1']	FALSE	0	[]	[]	[]	0	[]		0	0	0	1	GCA_018991165.1_PDT001074687.1_genomic.fna	Vibrio parahaemolyticus	Vibrio parahaemolyticus	Vibrio	Vibrio	670	Pseudomonadota	Gammaproteobacteria	Vibrionales	Vibrionaceae	Vibrio	Vibrio parahaemolyticus
G_1242631	GCA_019188005.1	G_1242631_1v0	1242631	G_1242631_1v0.trimmed.gbk	trimmed	18846	1	[897]	897	5475723	['222370', '18846']	241216	['G_1242631_r_4', 'G_1242631_r_58']	record	['TPA_asm: Vibrio parahaemolyticus isolate VB18PR-0012-1 SAMN17808224-rid11972723.denovo.004, whole genome shotgun sequence', 'TPA_asm: Vibrio parahaemolyticus isolate VB18PR-0012-1 SAMN17808224-rid11972723.denovo.058, whole genome shotgun sequence']	['DAESJC010000004.1', 'DAESJC010000058.1']	FALSE	0	[]	[]	[]	0	[]		0	0	0	1	GCA_019188005.1_PDT001010298.1_genomic.fna	Vibrio parahaemolyticus	Vibrio parahaemolyticus	Vibrio	Vibrio	670	Pseudomonadota	Gammaproteobacteria	Vibrionales	Vibrionaceae	Vibrio	Vibrio parahaemolyticus
G_1242631	GCA_019188005.1	G_1242631_0v0	1242631	G_1242631_0v0.original.gbk	original	13963	1	[960]	960	5475723	['46973']	46973	['G_1242631_r_41']	record	['TPA_asm: Vibrio parahaemolyticus isolate VB18PR-0012-1 SAMN17808224-rid11972723.denovo.041, whole genome shotgun sequence']	['DAESJC010000041.1']	TRUE	2	['de novo']	['G_1242631_0v0.complete::[0:51](-)', 'G_1242631_0v0.complete::[13882:13933](-)']	[51, 51]	51	['G_1242631_0v0.complete::[tRNA-Trp]']	tRNA-Trp	0	0	0	1	GCA_019188005.1_PDT001010298.1_genomic.fna	Vibrio parahaemolyticus	Vibrio parahaemolyticus	Vibrio	Vibrio	670	Pseudomonadota	Gammaproteobacteria	Vibrionales	Vibrionaceae	Vibrio	Vibrio parahaemolyticus
G_1242634	GCA_019059295.1	G_1242634_0v0	1242634	G_1242634_0v0.trimmed.gbk	trimmed	36835	1	[995]	995	5283734	['684237', '106890']	791127	['G_1242634_r_1', 'G_1242634_r_14']	record	['Vibrio parahaemolyticus strain 21MO05SH02-V1 SAMN19918904-rid12563723.denovo.01, whole genome shotgun sequence', 'Vibrio parahaemolyticus strain 21MO05SH02-V1 SAMN19918904-rid12563723.denovo.14, whole genome shotgun sequence']	['ABBAOQ010000001.1', 'ABBAOQ010000014.1']	FALSE	0	[]	[]	[]	0	[]		0	0	0	1	GCA_019059295.1_PDT001078415.1_genomic.fna	Vibrio parahaemolyticus	Vibrio parahaemolyticus	Vibrio	Vibrio	670	Pseudomonadota	Gammaproteobacteria	Vibrionales	Vibrionaceae	Vibrio	Vibrio parahaemolyticus
G_1242642	GCA_018127025.1	G_1242642_0v0	1242642	G_1242642_0v0.trimmed.gbk	trimmed	21440	1	[955]	955	5328970	['294497', '126670']	421167	['G_1242642_r_5', 'G_1242642_r_16']	record	['TPA_asm: Vibrio parahaemolyticus isolate VB18PR-0204-1 SAMN17808337-rid11972593.denovo.05, whole genome shotgun sequence', 'TPA_asm: Vibrio parahaemolyticus isolate VB18PR-0204-1 SAMN17808337-rid11972593.denovo.16, whole genome shotgun sequence']	['DADYHM010000005.1', 'DADYHM010000016.1']	Alt_site	0	[]	[]	[]	0	[]		0	0	0	1	GCA_018127025.1_PDT001010282.1_genomic.fna	Vibrio parahaemolyticus	Vibrio parahaemolyticus	Vibrio	Vibrio	670	Pseudomonadota	Gammaproteobacteria	Vibrionales	Vibrionaceae	Vibrio	Vibrio parahaemolyticus
G_1242647	GCA_019188025.1	G_1242647_0v0	1242647	G_1242647_0v0.trimmed.gbk	trimmed	26508	1	[897]	897	5303597	['344954', '125308']	470262	['G_1242647_r_3', 'G_1242647_r_15']	record	['TPA_asm: Vibrio parahaemolyticus isolate VB18PR-0036-1 SAMN17808242-rid11971893.denovo.03, whole genome shotgun sequence', 'TPA_asm: Vibrio parahaemolyticus isolate VB18PR-0036-1 SAMN17808242-rid11971893.denovo.15, whole genome shotgun sequence']	['DAESJJ010000003.1', 'DAESJJ010000015.1']	Alt_site	0	[]	[]	[]	0	[]		1	0	1	2	GCA_019188025.1_PDT001010316.1_genomic.fna	Vibrio parahaemolyticus	Vibrio parahaemolyticus	Vibrio	Vibrio	670	Pseudomonadota	Gammaproteobacteria	Vibrionales	Vibrionaceae	Vibrio	Vibrio parahaemolyticus
G_1242655	GCA_019188105.1	G_1242655_0v0	1242655	G_1242655_0v0.trimmed.gbk	trimmed	55263	1	[897]	897	5305724	['205932', '43388']	249320	['G_1242655_r_6', 'G_1242655_r_32']	record	['TPA_asm: Vibrio parahaemolyticus isolate VB18PR-0187-2 SAMN17808319-rid11972473.denovo.06, whole genome shotgun sequence', 'TPA_asm: Vibrio parahaemolyticus isolate VB18PR-0187-2 SAMN17808319-rid11972473.denovo.32, whole genome shotgun sequence']	['DAESJB010000006.1', 'DAESJB010000032.1']	FALSE	0	[]	[]	[]	0	[]		1	0	1	2	GCA_019188105.1_PDT001010265.1_genomic.fna	Vibrio parahaemolyticus	Vibrio parahaemolyticus	Vibrio	Vibrio	670	Pseudomonadota	Gammaproteobacteria	Vibrionales	Vibrionaceae	Vibrio	Vibrio parahaemolyticus
G_1242656	GCA_019271535.1	G_1242656_0v0	1242656	G_1242656_0v0.trimmed.gbk	trimmed	32720	1	[895]	895	5392094	['3577848', '1814246']	5392094	['G_1242656_r_1', 'G_1242656_r_2']	record	['Vibrio parahaemolyticus strain Colony394 chromosome 1', 'Vibrio parahaemolyticus strain Colony394 chromosome 2']	['CP078645.1', 'CP078646.1']	Alt_site	0	[]	[]	[]	0	[]		8	8	0	1	GCA_019271535.1_ASM1927153v1_genomic.fna	Vibrio parahaemolyticus	Vibrio parahaemolyticus	Vibrio	Vibrio	670	Pseudomonadota	Gammaproteobacteria	Vibrionales	Vibrionaceae	Vibrio	Vibrio parahaemolyticus
G_1242659	GCA_019058655.1	G_1242659_0v0	1242659	G_1242659_0v0.trimmed.gbk	trimmed	30640	1	[907]	907	5554126	['362887', '51866']	414753	['G_1242659_r_4', 'G_1242659_r_24']	record	['Vibrio parahaemolyticus strain 21MO05SH02-V2 SAMN19918901-rid12563603.denovo.04, whole genome shotgun sequence', 'Vibrio parahaemolyticus strain 21MO05SH02-V2 SAMN19918901-rid12563603.denovo.24, whole genome shotgun sequence']	['ABBANK010000004.1', 'ABBANK010000024.1']	Alt_site	0	[]	[]	[]	0	[]		1	0	1	2	GCA_019058655.1_PDT001078303.1_genomic.fna	Vibrio parahaemolyticus	Vibrio parahaemolyticus	Vibrio	Vibrio	670	Pseudomonadota	Gammaproteobacteria	Vibrionales	Vibrionaceae	Vibrio	Vibrio parahaemolyticus
G_1242716	GCA_019681575.1	G_1242716_0v0	1242716	G_1242716_0v0.trimmed.gbk	trimmed	22930	1	[896]	896	5398120	['897912', '122026']	1019938	['G_1242716_r_1', 'G_1242716_r_12']	record	['Vibrio parahaemolyticus strain PNUSAV001943 SAMN20849621-rid12863333.denovo.01, whole genome shotgun sequence', 'Vibrio parahaemolyticus strain PNUSAV001943 SAMN20849621-rid12863333.denovo.12, whole genome shotgun sequence']	['ABBZWS010000001.1', 'ABBZWS010000012.1']	Alt_site	0	[]	[]	[]	0	[]		0	0	0	1	GCA_019681575.1_PDT001110974.1_genomic.fna	Vibrio parahaemolyticus	Vibrio parahaemolyticus	Vibrio	Vibrio	670	Pseudomonadota	Gammaproteobacteria	Vibrionales	Vibrionaceae	Vibrio	Vibrio parahaemolyticus
G_1242717	GCA_019291035.1	G_1242717_0v0	1242717	G_1242717_0v0.trimmed.gbk	trimmed	24612	1	[897]	897	5332428	['633537', '123265']	756802	['G_1242717_r_1', 'G_1242717_r_14']	record	['Vibrio parahaemolyticus strain PNUSAV001712 SAMN20305600-rid12718833.denovo.01, whole genome shotgun sequence', 'Vibrio parahaemolyticus strain PNUSAV001712 SAMN20305600-rid12718833.denovo.14, whole genome shotgun sequence']	['ABBKCE010000001.1', 'ABBKCE010000014.1']	Alt_site	0	[]	[]	[]	0	[]		0	0	0	1	GCA_019291035.1_PDT001092599.1_genomic.fna	Vibrio parahaemolyticus	Vibrio parahaemolyticus	Vibrio	Vibrio	670	Pseudomonadota	Gammaproteobacteria	Vibrionales	Vibrionaceae	Vibrio	Vibrio parahaemolyticus
G_1242732	GCA_019682055.1	G_1242732_0v0	1242732	G_1242732_0v0.trimmed.gbk	trimmed	45426	1	[288]	288	5091882	['1130384', '111824']	1242208	['G_1242732_r_1', 'G_1242732_r_12']	record	['Vibrio parahaemolyticus strain PNUSAV001945 SAMN20849617-rid12863713.denovo.01, whole genome shotgun sequence', 'Vibrio parahaemolyticus strain PNUSAV001945 SAMN20849617-rid12863713.denovo.12, whole genome shotgun sequence']	['ABBZXR010000001.1', 'ABBZXR010000012.1']	FALSE	0	[]	[]	[]	0	[]		0	0	0	1	GCA_019682055.1_PDT001110997.1_genomic.fna	Vibrio parahaemolyticus	Vibrio parahaemolyticus	Vibrio	Vibrio	670	Pseudomonadota	Gammaproteobacteria	Vibrionales	Vibrionaceae	Vibrio	Vibrio parahaemolyticus
G_1242753	GCA_019656735.1	G_1242753_0v0	1242753	G_1242753_0v0.trimmed.gbk	trimmed	22660	1	[902]	902	5817730	['365462', '141694']	507156	['G_1242753_r_7', 'G_1242753_r_13']	record	['Vibrio parahaemolyticus strain PNUSAV001882 SAMN20824693-rid12854783.denovo.07, whole genome shotgun sequence', 'Vibrio parahaemolyticus strain PNUSAV001882 SAMN20824693-rid12854783.denovo.15, whole genome shotgun sequence']	['ABBYXT010000007.1', 'ABBYXT010000013.1']	Alt_site	0	[]	[]	[]	0	[]		1	0	1	2	GCA_019656735.1_PDT001110077.1_genomic.fna	Vibrio parahaemolyticus	Vibrio parahaemolyticus	Vibrio	Vibrio	670	Pseudomonadota	Gammaproteobacteria	Vibrionales	Vibrionaceae	Vibrio	Vibrio parahaemolyticus
G_1242763	GCA_019727435.1	G_1242763_0v0	1242763	G_1242763_0v0.original.gbk	original	22906	1	[906]	906	5268823	['121931']	121931	['G_1242763_r_19']	record	['Vibrio parahaemolyticus strain PNUSAV002003 SAMN20931424-rid12877243.denovo.19, whole genome shotgun sequence']	['ABCBNS010000019.1']	Alt_site	0	[]	[]	[]	0	[]		0	0	0	1	GCA_019727435.1_PDT001115144.1_genomic.fna	Vibrio parahaemolyticus	Vibrio parahaemolyticus	Vibrio	Vibrio	670	Pseudomonadota	Gammaproteobacteria	Vibrionales	Vibrionaceae	Vibrio	Vibrio parahaemolyticus
G_1242771	GCA_019846395.1	G_1242771_0v0	1242771	G_1242771_0v0.trimmed.gbk	trimmed	24452	1	[897]	897	5106819	['1161128', '123935']	1285063	['G_1242771_r_22', 'G_1242771_r_69']	record	['Vibrio parahaemolyticus strain MCCC 1A02609 NODE_2_length_1161128_cov_43.713992, whole genome shotgun sequence', 'Vibrio parahaemolyticus strain MCCC 1A02609 NODE_7_length_123935_cov_32.639577, whole genome shotgun sequence']	['JAENKY010000002.1', 'JAENKY010000007.1']	Alt_site	0	[]	[]	[]	0	[]		1	0	1	2	GCA_019846395.1_ASM1984639v1_genomic.fna	Vibrio parahaemolyticus	Vibrio parahaemolyticus	Vibrio	Vibrio	670	Pseudomonadota	Gammaproteobacteria	Vibrionales	Vibrionaceae	Vibrio	Vibrio parahaemolyticus
G_1242773	GCA_019804785.1	G_1242773_0v0	1242773	G_1242773_0v0.trimmed.gbk	trimmed	22908	1	[906]	906	5428912	['1321092', '121931']	1443023	['G_1242773_r_1', 'G_1242773_r_10']	record	['Vibrio parahaemolyticus strain PNUSAV002065 SAMN21038001-rid12898243.denovo.01, whole genome shotgun sequence', 'Vibrio parahaemolyticus strain PNUSAV002065 SAMN21038001-rid12898243.denovo.10, whole genome shotgun sequence']	['ABCEDM010000001.1', 'ABCEDM010000010.1']	Alt_site	0	[]	[]	[]	0	[]		0	0	0	1	GCA_019804785.1_PDT001118985.1_genomic.fna	Vibrio parahaemolyticus	Vibrio parahaemolyticus	Vibrio	Vibrio	670	Pseudomonadota	Gammaproteobacteria	Vibrionales	Vibrionaceae	Vibrio	Vibrio parahaemolyticus
G_1242804	GCA_020010445.1	G_1242804_0v0	1242804	G_1242804_0v0.original.gbk	original	21004	1	[958]	958	5436646	['119850']	119850	['G_1242804_r_14']	record	['Vibrio parahaemolyticus strain PNUSAV001840 SAMN21442667-rid12994133.denovo.15, whole genome shotgun sequence']	['ABCNAQ010000014.1']	Alt_site	0	[]	[]	[]	0	[]		0	0	0	1	GCA_020010445.1_PDT001130682.1_genomic.fna	Vibrio parahaemolyticus	Vibrio parahaemolyticus	Vibrio	Vibrio	670	Pseudomonadota	Gammaproteobacteria	Vibrionales	Vibrionaceae	Vibrio	Vibrio parahaemolyticus
G_1242813	GCA_019758695.1	G_1242813_0v0	1242813	G_1242813_0v0.trimmed.gbk	trimmed	42533	1	[964]	964	5427226	['1167626', '120448']	1288074	['G_1242813_r_1', 'G_1242813_r_10']	record	['Vibrio parahaemolyticus strain PNUSAV001810 SAMN20970991-rid12887043.denovo.01, whole genome shotgun sequence', 'Vibrio parahaemolyticus strain PNUSAV001810 SAMN20970991-rid12887043.denovo.10, whole genome shotgun sequence']	['ABCCSP010000001.1', 'ABCCSP010000010.1']	FALSE	0	[]	[]	[]	0	[]		0	0	0	1	GCA_019758695.1_PDT001116649.1_genomic.fna	Vibrio parahaemolyticus	Vibrio parahaemolyticus	Vibrio	Vibrio	670	Pseudomonadota	Gammaproteobacteria	Vibrionales	Vibrionaceae	Vibrio	Vibrio parahaemolyticus
G_1242824	GCA_019846795.1	G_1242824_0v0	1242824	G_1242824_0v0.trimmed.gbk	trimmed	38472	2	[956, 954]	1910	5386806	['147428', '701673']	849101	['G_1242824_r_23', 'G_1242824_r_31']	record	['Vibrio parahaemolyticus strain NTY-EMS NODE_12_length_147428_cov_34.832943, whole genome shotgun sequence', 'Vibrio parahaemolyticus strain NTY-EMS NODE_1_length_701673_cov_34.244167, whole genome shotgun sequence']	['JAENXW010000012.1', 'JAENXW010000001.1']	Alt_site	0	[]	[]	[]	0	[]		0	0	0	1	GCA_019846795.1_ASM1984679v1_genomic.fna	Vibrio parahaemolyticus	Vibrio parahaemolyticus	Vibrio	Vibrio	670	Pseudomonadota	Gammaproteobacteria	Vibrionales	Vibrionaceae	Vibrio	Vibrio parahaemolyticus
G_1242828	GCA_019945295.1	G_1242828_0v0	1242828	G_1242828_0v0.trimmed.gbk	trimmed	22906	1	[906]	906	5259102	['122118', '41899']	164017	['G_1242828_r_16', 'G_1242828_r_36']	record	['Vibrio parahaemolyticus strain PNUSAV002125 SAMN21391397-rid12964633.denovo.16, whole genome shotgun sequence', 'Vibrio parahaemolyticus strain PNUSAV002125 SAMN21391397-rid12964633.denovo.36, whole genome shotgun sequence']	['ABCKGO010000016.1', 'ABCKGO010000036.1']	Alt_site	2	['pipolin conserved']	['G_1242828_0v0.truncated::[48130:48186](+)', 'G_1242828_0v0.truncated::[60227:60283](+)']	[56, 56]	56	['G_1242828_0v0.truncated::[tRNA-Leu]', 'G_1242828_0v0.truncated::[tRNA-Leu]']	tRNA-Leu	1	0	1	2	GCA_019945295.1_PDT001126821.1_genomic.fna	Vibrio parahaemolyticus	Vibrio parahaemolyticus	Vibrio	Vibrio	670	Pseudomonadota	Gammaproteobacteria	Vibrionales	Vibrionaceae	Vibrio	Vibrio parahaemolyticus
G_1242842	GCA_019788465.1	G_1242842_0v0	1242842	G_1242842_0v0.trimmed.gbk	trimmed	18658	1	[954]	954	5596584	['1728743', '117909']	1846652	['G_1242842_r_1', 'G_1242842_r_12']	record	['Vibrio parahaemolyticus strain PNUSAV001996 SAMN21020007-rid12893503.denovo.01, whole genome shotgun sequence', 'Vibrio parahaemolyticus strain PNUSAV001996 SAMN21020007-rid12893503.denovo.13, whole genome shotgun sequence']	['ABCDPE010000001.1', 'ABCDPE010000012.1']	Alt_site	0	[]	[]	[]	0	[]		0	0	0	1	GCA_019788465.1_PDT001117893.1_genomic.fna	Vibrio parahaemolyticus	Vibrio parahaemolyticus	Vibrio	Vibrio	670	Pseudomonadota	Gammaproteobacteria	Vibrionales	Vibrionaceae	Vibrio	Vibrio parahaemolyticus
G_1242857	GCA_019773575.1	G_1242857_0v0	1242857	G_1242857_0v0.trimmed.gbk	trimmed	62694	1	[897]	897	5420083	['280568', '256939']	537507	['G_1242857_r_4', 'G_1242857_r_8']	record	['Vibrio parahaemolyticus strain PNUSAV001970 SAMN20975113-rid12889383.denovo.04, whole genome shotgun sequence', 'Vibrio parahaemolyticus strain PNUSAV001970 SAMN20975113-rid12889383.denovo.08, whole genome shotgun sequence']	['ABCDAX010000004.1', 'ABCDAX010000008.1']	FALSE	0	[]	[]	[]	0	[]		0	0	0	1	GCA_019773575.1_PDT001116884.1_genomic.fna	Vibrio parahaemolyticus	Vibrio parahaemolyticus	Vibrio	Vibrio	670	Pseudomonadota	Gammaproteobacteria	Vibrionales	Vibrionaceae	Vibrio	Vibrio parahaemolyticus
G_1242857	GCA_019773575.1	G_1242857_1v0	1242857	G_1242857_1v0.original.gbk	original	26136	1	[897]	897	5420083	['125128']	125128	['G_1242857_r_13']	record	['Vibrio parahaemolyticus strain PNUSAV001970 SAMN20975113-rid12889383.denovo.13, whole genome shotgun sequence']	['ABCDAX010000013.1']	Alt_site	0	[]	[]	[]	0	[]		0	0	0	1	GCA_019773575.1_PDT001116884.1_genomic.fna	Vibrio parahaemolyticus	Vibrio parahaemolyticus	Vibrio	Vibrio	670	Pseudomonadota	Gammaproteobacteria	Vibrionales	Vibrionaceae	Vibrio	Vibrio parahaemolyticus
G_1242860	GCA_019772195.1	G_1242860_0v0	1242860	G_1242860_0v0.original.gbk	original	20983	1	[897]	897	5581299	['121097']	121097	['G_1242860_r_11']	record	['Vibrio parahaemolyticus strain PNUSAV002028 SAMN20976194-rid12888703.denovo.13, whole genome shotgun sequence']	['ABCCYN010000011.1']	TRUE	5	['de novo']	['G_1242860_0v0.complete::[0:46](+)', 'G_1242860_0v0.complete::[167:188](+)', 'G_1242860_0v0.complete::[248:304](+)', 'G_1242860_0v0.complete::[427:483](+)', 'G_1242860_0v0.complete::[20896:20952](+)']	[46, 21, 56, 56, 56]	47	['G_1242860_0v0.complete::[tRNA-Leu]']	tRNA-Leu	0	0	0	1	GCA_019772195.1_PDT001116816.1_genomic.fna	Vibrio parahaemolyticus	Vibrio parahaemolyticus	Vibrio	Vibrio	670	Pseudomonadota	Gammaproteobacteria	Vibrionales	Vibrionaceae	Vibrio	Vibrio parahaemolyticus
G_1242884	GCA_020041945.1	G_1242884_0v0	1242884	G_1242884_0v0.trimmed.gbk	trimmed	32720	1	[895]	895	5621370	['3610911', '1802310']	5413221	['G_1242884_r_1', 'G_1242884_r_2']	record	['Vibrio parahaemolyticus strain 20-082E4 chromosome I, complete sequence', 'Vibrio parahaemolyticus strain 20-082E4 chromosome II, complete sequence']	['CP083361.1', 'CP083362.1']	Alt_site	0	[]	[]	[]	0	[]		0	0	0	1	GCA_020041945.1_ASM2004194v1_genomic.fna	Vibrio parahaemolyticus	Vibrio parahaemolyticus	Vibrio	Vibrio	670	Pseudomonadota	Gammaproteobacteria	Vibrionales	Vibrionaceae	Vibrio	Vibrio parahaemolyticus
G_1242924	GCA_020045325.1	G_1242924_0v0	1242924	G_1242924_0v0.original.gbk	original	21032	1	[897]	897	5723608	['119999']	119999	['G_1242924_r_19']	record	['Vibrio parahaemolyticus strain PNUSAV002161 SAMN21476457-rid13006543.denovo.22, whole genome shotgun sequence']	['ABCOHU010000019.1']	Alt_site	0	[]	[]	[]	0	[]		0	0	0	1	GCA_020045325.1_PDT001131987.1_genomic.fna	Vibrio parahaemolyticus	Vibrio parahaemolyticus	Vibrio	Vibrio	670	Pseudomonadota	Gammaproteobacteria	Vibrionales	Vibrionaceae	Vibrio	Vibrio parahaemolyticus
G_1242927	GCA_020410245.1	G_1242927_0v0	1242927	G_1242927_0v0.trimmed.gbk	trimmed	42441	1	[964]	964	5576070	['740546', '120356']	860902	['G_1242927_r_1', 'G_1242927_r_13']	record	['Vibrio parahaemolyticus strain PNUSAV001204 SAMN22184121-rid13119123.denovo.01, whole genome shotgun sequence', 'Vibrio parahaemolyticus strain PNUSAV001204 SAMN22184121-rid13119123.denovo.14, whole genome shotgun sequence']	['ABDECN010000001.1', 'ABDECN010000013.1']	FALSE	0	[]	[]	[]	0	[]		0	0	0	1	GCA_020410245.1_PDT001147913.1_genomic.fna	Vibrio parahaemolyticus	Vibrio parahaemolyticus	Vibrio	Vibrio	670	Pseudomonadota	Gammaproteobacteria	Vibrionales	Vibrionaceae	Vibrio	Vibrio parahaemolyticus
G_1242928	GCA_020409985.1	G_1242928_0v0	1242928	G_1242928_0v0.trimmed.gbk	trimmed	18050	1	[959]	959	5704361	['1063012', '116960']	1179972	['G_1242928_r_2', 'G_1242928_r_11']	record	['Vibrio parahaemolyticus strain PNUSAV001579 SAMN22184135-rid13119253.denovo.02, whole genome shotgun sequence', 'Vibrio parahaemolyticus strain PNUSAV001579 SAMN22184135-rid13119253.denovo.14, whole genome shotgun sequence']	['ABDECB010000002.1', 'ABDECB010000011.1']	Alt_site	0	[]	[]	[]	0	[]		0	0	0	1	GCA_020409985.1_PDT001147926.1_genomic.fna	Vibrio parahaemolyticus	Vibrio parahaemolyticus	Vibrio	Vibrio	670	Pseudomonadota	Gammaproteobacteria	Vibrionales	Vibrionaceae	Vibrio	Vibrio parahaemolyticus
G_1242953	GCA_020412105.1	G_1242953_0v0	1242953	G_1242953_0v0.trimmed.gbk	trimmed	23054	1	[897]	897	5178718	['122171', '84416']	206587	['G_1242953_r_11', 'G_1242953_r_24']	record	['Vibrio parahaemolyticus strain PNUSAV001484 SAMN22169442-rid13118283.denovo.011, whole genome shotgun sequence', 'Vibrio parahaemolyticus strain PNUSAV001484 SAMN22169442-rid13118283.denovo.024, whole genome shotgun sequence']	['ABDEFJ010000011.1', 'ABDEFJ010000024.1']	Alt_site	2	['pipolin conserved']	['G_1242953_0v0.truncated::[47712:47768](+)', 'G_1242953_0v0.truncated::[60183:60239](+)']	[56, 56]	56	['G_1242953_0v0.truncated::[tRNA-Leu]', 'G_1242953_0v0.truncated::[tRNA-Leu]']	tRNA-Leu	1	0	1	2	GCA_020412105.1_PDT001147836.1_genomic.fna	Vibrio parahaemolyticus	Vibrio parahaemolyticus	Vibrio	Vibrio	670	Pseudomonadota	Gammaproteobacteria	Vibrionales	Vibrionaceae	Vibrio	Vibrio parahaemolyticus
G_1242960	GCA_020410705.1	G_1242960_0v0	1242960	G_1242960_0v0.trimmed.gbk	trimmed	42336	1	[964]	964	5442219	['442585', '120260', '25394']	588239	['G_1242960_r_5', 'G_1242960_r_14', 'G_1242960_r_23']	record	['Vibrio parahaemolyticus strain PNUSAV001731 SAMN22183827-rid13118923.denovo.05, whole genome shotgun sequence', 'Vibrio parahaemolyticus strain PNUSAV001731 SAMN22183827-rid13118923.denovo.15, whole genome shotgun sequence', 'Vibrio parahaemolyticus strain PNUSAV001731 SAMN22183827-rid13118923.denovo.25, whole genome shotgun sequence']	['ABDEDC010000005.1', 'ABDEDC010000014.1', 'ABDEDC010000023.1']	FALSE	0	[]	[]	[]	0	[]		0	0	0	1	GCA_020410705.1_PDT001147893.1_genomic.fna	Vibrio parahaemolyticus	Vibrio parahaemolyticus	Vibrio	Vibrio	670	Pseudomonadota	Gammaproteobacteria	Vibrionales	Vibrionaceae	Vibrio	Vibrio parahaemolyticus
G_1242968	GCA_020741115.1	G_1242968_0v0	1242968	G_1242968_0v0.trimmed.gbk	trimmed	30638	1	[911]	911	5260349	['101143', '203090']	304233	['G_1242968_r_39', 'G_1242968_r_66']	record	['Vibrio parahaemolyticus strain 17-VB00358 17-VB00358_contig_15, whole genome shotgun sequence', 'Vibrio parahaemolyticus strain 17-VB00358 17-VB00358_contig_4, whole genome shotgun sequence']	['JACVHS010000015.1', 'JACVHS010000004.1']	Alt_site	0	[]	[]	[]	0	[]		1	0	1	2	GCA_020741115.1_ASM2074111v1_genomic.fna	Vibrio parahaemolyticus	Vibrio parahaemolyticus	Vibrio	Vibrio	670	Pseudomonadota	Gammaproteobacteria	Vibrionales	Vibrionaceae	Vibrio	Vibrio parahaemolyticus
G_1242970	GCA_021005195.1	G_1242970_0v0	1242970	G_1242970_0v0.trimmed.gbk	trimmed	17520	1	[954]	954	6011121	['174808', '17520', '5659']	197987	['G_1242970_r_9', 'G_1242970_r_37', 'G_1242970_r_48']	record	['TPA_asm: Vibrio parahaemolyticus strain XMS1061 SAMN15889511-rid13432003.denovo.011, whole genome shotgun sequence', 'TPA_asm: Vibrio parahaemolyticus strain XMS1061 SAMN15889511-rid13432003.denovo.042, whole genome shotgun sequence', 'TPA_asm: Vibrio parahaemolyticus strain XMS1061 SAMN15889511-rid13432003.denovo.053, whole genome shotgun sequence']	['DAFFRG010000009.1', 'DAFFRG010000037.1', 'DAFFRG010000048.1']	FALSE	0	[]	[]	[]	0	[]		0	0	0	1	GCA_021005195.1_PDT000924877.1_genomic.fna	Vibrio parahaemolyticus	Vibrio parahaemolyticus	Vibrio	Vibrio	670	Pseudomonadota	Gammaproteobacteria	Vibrionales	Vibrionaceae	Vibrio	Vibrio parahaemolyticus
G_1242977	GCA_020741095.1	G_1242977_0v0	1242977	G_1242977_0v0.trimmed.gbk	trimmed	32346	1	[897]	897	5090363	['901013', '131158']	1032171	['G_1242977_r_1', 'G_1242977_r_3']	record	['Vibrio parahaemolyticus strain 17-VB00330 17-VB00330_contig_1, whole genome shotgun sequence', 'Vibrio parahaemolyticus strain 17-VB00330 17-VB00330_contig_11, whole genome shotgun sequence']	['JACVHR010000001.1', 'JACVHR010000011.1']	Alt_site	0	[]	[]	[]	0	[]		1	0	1	2	GCA_020741095.1_ASM2074109v1_genomic.fna	Vibrio parahaemolyticus	Vibrio parahaemolyticus	Vibrio	Vibrio	670	Pseudomonadota	Gammaproteobacteria	Vibrionales	Vibrionaceae	Vibrio	Vibrio parahaemolyticus
G_1242980	GCA_020473965.1	G_1242980_0v0	1242980	G_1242980_0v0.trimmed.gbk	trimmed	35379	1	[911]	911	5277468	['150515', '25817']	176332	['G_1242980_r_8', 'G_1242980_r_55']	record	['TPA_asm: Vibrio parahaemolyticus isolate VB18PR-0013-1 SAMN17808226-rid11972743.denovo.008, whole genome shotgun sequence', 'TPA_asm: Vibrio parahaemolyticus isolate VB18PR-0013-1 SAMN17808226-rid11972743.denovo.055, whole genome shotgun sequence']	['DAFBAZ010000008.1', 'DAFBAZ010000055.1']	FALSE	0	[]	[]	[]	0	[]		1	0	1	2	GCA_020473965.1_PDT001010300.1_genomic.fna	Vibrio parahaemolyticus	Vibrio parahaemolyticus	Vibrio	Vibrio	670	Pseudomonadota	Gammaproteobacteria	Vibrionales	Vibrionaceae	Vibrio	Vibrio parahaemolyticus
G_1242981	GCA_020509945.1	G_1242981_0v0	1242981	G_1242981_0v0.trimmed.gbk	trimmed	27478	1	[897]	897	5313140	['158525', '126951']	285476	['G_1242981_r_11', 'G_1242981_r_15']	record	['Vibrio parahaemolyticus strain PNUSAV001419 SAMN22253504-rid13138103.denovo.11, whole genome shotgun sequence', 'Vibrio parahaemolyticus strain PNUSAV001419 SAMN22253504-rid13138103.denovo.15, whole genome shotgun sequence']	['ABDHHC010000011.1', 'ABDHHC010000015.1']	Alt_site	0	[]	[]	[]	0	[]		1	0	1	2	GCA_020509945.1_PDT001150872.1_genomic.fna	Vibrio parahaemolyticus	Vibrio parahaemolyticus	Vibrio	Vibrio	670	Pseudomonadota	Gammaproteobacteria	Vibrionales	Vibrionaceae	Vibrio	Vibrio parahaemolyticus
G_1242984	GCA_020812115.1	G_1242984_0v0	1242984	G_1242984_0v0.trimmed.gbk	trimmed	22908	1	[906]	906	5232594	['1321092', '121931']	1443023	['G_1242984_r_1', 'G_1242984_r_11']	record	['Vibrio parahaemolyticus strain PNUSAV002350 SAMN23007930-rid13295873.denovo.01, whole genome shotgun sequence', 'Vibrio parahaemolyticus strain PNUSAV002350 SAMN23007930-rid13295873.denovo.11, whole genome shotgun sequence']	['ABDTKI010000001.1', 'ABDTKI010000011.1']	Alt_site	0	[]	[]	[]	0	[]		0	0	0	1	GCA_020812115.1_PDT001172056.1_genomic.fna	Vibrio parahaemolyticus	Vibrio parahaemolyticus	Vibrio	Vibrio	670	Pseudomonadota	Gammaproteobacteria	Vibrionales	Vibrionaceae	Vibrio	Vibrio parahaemolyticus
G_1242988	GCA_020782215.1	G_1242988_0v0	1242988	G_1242988_0v0.trimmed.gbk	trimmed	29196	1	[906]	906	5026309	['128954', '1275736']	1404690	['G_1242988_r_2', 'G_1242988_r_11']	record	['Vibrio parahaemolyticus strain FXH-72 NODE_11_length_128954_cov_134.228272, whole genome shotgun sequence', 'Vibrio parahaemolyticus strain FXH-72 NODE_1_length_1275736_cov_128.695934, whole genome shotgun sequence']	['JAJGNX010000011.1', 'JAJGNX010000001.1']	Alt_site	0	[]	[]	[]	0	[]		1	0	1	2	GCA_020782215.1_ASM2078221v1_genomic.fna	Vibrio parahaemolyticus	Vibrio parahaemolyticus	Vibrio	Vibrio	670	Pseudomonadota	Gammaproteobacteria	Vibrionales	Vibrionaceae	Vibrio	Vibrio parahaemolyticus
G_1242995	GCA_020741165.1	G_1242995_0v0	1242995	G_1242995_0v0.trimmed.gbk	trimmed	30640	1	[911]	911	5134446	['674956', '51447']	726403	['G_1242995_r_1', 'G_1242995_r_25']	record	['Vibrio parahaemolyticus strain 17-VB00366 contig00001, whole genome shotgun sequence', 'Vibrio parahaemolyticus strain 17-VB00366 contig00025, whole genome shotgun sequence']	['JACVHU010000001.1', 'JACVHU010000025.1']	Alt_site	0	[]	[]	[]	0	[]		1	0	1	2	GCA_020741165.1_ASM2074116v1_genomic.fna	Vibrio parahaemolyticus	Vibrio parahaemolyticus	Vibrio	Vibrio	670	Pseudomonadota	Gammaproteobacteria	Vibrionales	Vibrionaceae	Vibrio	Vibrio parahaemolyticus
G_1243004	GCA_020741075.1	G_1243004_0v0	1243004	G_1243004_0v0.trimmed.gbk	trimmed	32346	1	[897]	897	5004284	['909051', '131158']	1040209	['G_1243004_r_1', 'G_1243004_r_2']	record	['Vibrio parahaemolyticus strain 17-VB00319 17-VB00319_contig_1, whole genome shotgun sequence', 'Vibrio parahaemolyticus strain 17-VB00319 17-VB00319_contig_10, whole genome shotgun sequence']	['JACVHQ010000001.1', 'JACVHQ010000010.1']	Alt_site	0	[]	[]	[]	0	[]		1	0	1	2	GCA_020741075.1_ASM2074107v1_genomic.fna	Vibrio parahaemolyticus	Vibrio parahaemolyticus	Vibrio	Vibrio	670	Pseudomonadota	Gammaproteobacteria	Vibrionales	Vibrionaceae	Vibrio	Vibrio parahaemolyticus
G_1243011	GCA_020740955.1	G_1243011_0v0	1243011	G_1243011_0v0.trimmed.gbk	trimmed	25156	1	[954]	954	5496836	['152246', '124426']	276672	['G_1243011_r_10', 'G_1243011_r_14']	record	['Vibrio parahaemolyticus strain 17-VB00129 17-VB00129_2_contig_12, whole genome shotgun sequence', 'Vibrio parahaemolyticus strain 17-VB00129 17-VB00129_2_contig_16, whole genome shotgun sequence']	['JACVHK010000012.1', 'JACVHK010000016.1']	Alt_site	0	[]	[]	[]	0	[]		0	0	0	1	GCA_020740955.1_ASM2074095v1_genomic.fna	Vibrio parahaemolyticus	Vibrio parahaemolyticus	Vibrio	Vibrio	670	Pseudomonadota	Gammaproteobacteria	Vibrionales	Vibrionaceae	Vibrio	Vibrio parahaemolyticus
G_1243014	GCA_020958775.1	G_1243014_0v0	1243014	G_1243014_0v0.trimmed.gbk	trimmed	42336	1	[964]	964	5801814	['740549', '120251']	860800	['G_1243014_r_1', 'G_1243014_r_13']	record	['Vibrio parahaemolyticus strain PNUSAV002347 SAMN23166985-rid13330683.denovo.01, whole genome shotgun sequence', 'Vibrio parahaemolyticus strain PNUSAV002347 SAMN23166985-rid13330683.denovo.15, whole genome shotgun sequence']	['ABDYZN010000001.1', 'ABDYZN010000013.1']	FALSE	0	[]	[]	[]	0	[]		0	0	0	1	GCA_020958775.1_PDT001175335.1_genomic.fna	Vibrio parahaemolyticus	Vibrio parahaemolyticus	Vibrio	Vibrio	670	Pseudomonadota	Gammaproteobacteria	Vibrionales	Vibrionaceae	Vibrio	Vibrio parahaemolyticus
G_1243019	GCA_020741035.1	G_1243019_0v0	1243019	G_1243019_0v0.trimmed.gbk	trimmed	30638	1	[911]	911	5148508	['570943', '51422']	622365	['G_1243019_r_1', 'G_1243019_r_17']	record	['Vibrio parahaemolyticus strain 17-VB00208 17-VB00208_contig_1, whole genome shotgun sequence', 'Vibrio parahaemolyticus strain 17-VB00208 17-VB00208_contig_24, whole genome shotgun sequence']	['JACVHN010000001.1', 'JACVHN010000024.1']	Alt_site	0	[]	[]	[]	0	[]		0	0	0	1	GCA_020741035.1_ASM2074103v1_genomic.fna	Vibrio parahaemolyticus	Vibrio parahaemolyticus	Vibrio	Vibrio	670	Pseudomonadota	Gammaproteobacteria	Vibrionales	Vibrionaceae	Vibrio	Vibrio parahaemolyticus
G_1243026	GCA_020962915.1	G_1243026_0v0	1243026	G_1243026_0v0.trimmed.gbk	trimmed	35750	1	[911]	911	5642583	['243001', '35750']	278751	['G_1243026_r_4', 'G_1243026_r_41']	record	['Vibrio parahaemolyticus strain 21MO07SH02-V1 SAMN23407504-rid13402673.denovo.004, whole genome shotgun sequence', 'Vibrio parahaemolyticus strain 21MO07SH02-V1 SAMN23407504-rid13402673.denovo.044, whole genome shotgun sequence']	['ABDZHN010000004.1', 'ABDZHN010000041.1']	FALSE	0	[]	[]	[]	0	[]		0	0	0	1	GCA_020962915.1_PDT001183417.1_genomic.fna	Vibrio parahaemolyticus	Vibrio parahaemolyticus	Vibrio	Vibrio	670	Pseudomonadota	Gammaproteobacteria	Vibrionales	Vibrionaceae	Vibrio	Vibrio parahaemolyticus
G_1243037	GCA_020550985.1	G_1243037_0v0	1243037	G_1243037_0v0.trimmed.gbk	trimmed	18754	1	[954]	954	5313274	['397767', '118080']	515847	['G_1243037_r_3', 'G_1243037_r_15']	record	['Vibrio parahaemolyticus strain PNUSAV002314 SAMN22481326-rid13192893.denovo.03, whole genome shotgun sequence', 'Vibrio parahaemolyticus strain PNUSAV002314 SAMN22481326-rid13192893.denovo.15, whole genome shotgun sequence']	['ABDIVV010000003.1', 'ABDIVV010000015.1']	Alt_site	0	[]	[]	[]	0	[]		0	0	0	1	GCA_020550985.1_PDT001158342.1_genomic.fna	Vibrio parahaemolyticus	Vibrio parahaemolyticus	Vibrio	Vibrio	670	Pseudomonadota	Gammaproteobacteria	Vibrionales	Vibrionaceae	Vibrio	Vibrio parahaemolyticus
G_1243041	GCA_020741015.1	G_1243041_0v0	1243041	G_1243041_0v0.trimmed.gbk	trimmed	60786	1	[911]	911	5775307	['38091', '257284']	295375	['G_1243041_r_56', 'G_1243041_r_80']	record	['Vibrio parahaemolyticus strain 17-VB00146 17-VB00146_contig_38, whole genome shotgun sequence', 'Vibrio parahaemolyticus strain 17-VB00146 17-VB00146_contig_6, whole genome shotgun sequence']	['JACVHL010000038.1', 'JACVHL010000006.1']	FALSE	0	[]	[]	[]	0	[]		1	0	1	2	GCA_020741015.1_ASM2074101v1_genomic.fna	Vibrio parahaemolyticus	Vibrio parahaemolyticus	Vibrio	Vibrio	670	Pseudomonadota	Gammaproteobacteria	Vibrionales	Vibrionaceae	Vibrio	Vibrio parahaemolyticus
G_1243044	GCA_020473985.1	G_1243044_0v0	1243044	G_1243044_0v0.trimmed.gbk	trimmed	62713	2	[800, 96]	896	5182249	['436824', '407155']	843979	['G_1243044_r_2', 'G_1243044_r_3']	record	['TPA_asm: Vibrio parahaemolyticus isolate VB18PR-0170-1 SAMN17808307-rid11972393.denovo.02, whole genome shotgun sequence', 'TPA_asm: Vibrio parahaemolyticus isolate VB18PR-0170-1 SAMN17808307-rid11972393.denovo.03, whole genome shotgun sequence']	['DAFBBB010000002.1', 'DAFBBB010000003.1']	FALSE	0	[]	[]	[]	0	[]		0	0	0	1	GCA_020473985.1_PDT001010253.1_genomic.fna	Vibrio parahaemolyticus	Vibrio parahaemolyticus	Vibrio	Vibrio	670	Pseudomonadota	Gammaproteobacteria	Vibrionales	Vibrionaceae	Vibrio	Vibrio parahaemolyticus
G_1243044	GCA_020473985.1	G_1243044_1v0	1243044	G_1243044_1v0.original.gbk	original	42179	1	[960]	960	5182249	['138403']	138403	['G_1243044_r_14']	record	['TPA_asm: Vibrio parahaemolyticus isolate VB18PR-0170-1 SAMN17808307-rid11972393.denovo.14, whole genome shotgun sequence']	['DAFBBB010000014.1']	FALSE	0	[]	[]	[]	0	[]		0	0	0	1	GCA_020473985.1_PDT001010253.1_genomic.fna	Vibrio parahaemolyticus	Vibrio parahaemolyticus	Vibrio	Vibrio	670	Pseudomonadota	Gammaproteobacteria	Vibrionales	Vibrionaceae	Vibrio	Vibrio parahaemolyticus
G_1243050	GCA_020965535.1	G_1243050_0v0	1243050	G_1243050_0v0.trimmed.gbk	trimmed	19014	1	[954]	954	5369561	['673003', '129354']	802357	['G_1243050_r_2', 'G_1243050_r_10']	record	['Vibrio parahaemolyticus strain 21MO08SH01-V1 SAMN23412572-rid13405033.denovo.02, whole genome shotgun sequence', 'Vibrio parahaemolyticus strain 21MO08SH01-V1 SAMN23412572-rid13405033.denovo.10, whole genome shotgun sequence']	['ABDZMI010000002.1', 'ABDZMI010000010.1']	Alt_site	0	[]	[]	[]	0	[]		0	0	0	1	GCA_020965535.1_PDT001183670.1_genomic.fna	Vibrio parahaemolyticus	Vibrio parahaemolyticus	Vibrio	Vibrio	670	Pseudomonadota	Gammaproteobacteria	Vibrionales	Vibrionaceae	Vibrio	Vibrio parahaemolyticus
G_1243051	GCA_020740925.1	G_1243051_0v0	1243051	G_1243051_0v0.trimmed.gbk	trimmed	25156	1	[954]	954	5529422	['124426', '255931']	380357	['G_1243051_r_9', 'G_1243051_r_56']	record	['Vibrio parahaemolyticus strain 17-VB00127 17-VB00127_contig_17, whole genome shotgun sequence', 'Vibrio parahaemolyticus strain 17-VB00127 17-VB00127_contig_6, whole genome shotgun sequence']	['JACVHJ010000017.1', 'JACVHJ010000006.1']	Alt_site	0	[]	[]	[]	0	[]		0	0	0	1	GCA_020740925.1_ASM2074092v1_genomic.fna	Vibrio parahaemolyticus	Vibrio parahaemolyticus	Vibrio	Vibrio	670	Pseudomonadota	Gammaproteobacteria	Vibrionales	Vibrionaceae	Vibrio	Vibrio parahaemolyticus
G_1243055	GCA_020967555.1	G_1243055_0v0	1243055	G_1243055_0v0.original.gbk	original	23722	1	[897]	897	5242867	['122799']	122799	['G_1243055_r_15']	record	['Vibrio parahaemolyticus strain PNUSAV002294 SAMN23413475-rid13407873.denovo.15, whole genome shotgun sequence']	['ABDZPT010000015.1']	Alt_site	0	[]	[]	[]	0	[]		0	0	0	1	GCA_020967555.1_PDT001183938.1_genomic.fna	Vibrio parahaemolyticus	Vibrio parahaemolyticus	Vibrio	Vibrio	670	Pseudomonadota	Gammaproteobacteria	Vibrionales	Vibrionaceae	Vibrio	Vibrio parahaemolyticus
G_1243065	GCA_021553575.1	G_1243065_0v0	1243065	G_1243065_0v0.trimmed.gbk	trimmed	21470	1	[958]	958	5847136	['1288723', '120266']	1408989	['G_1243065_r_1', 'G_1243065_r_10']	record	['TPA_asm: Vibrio parahaemolyticus strain YK17 SAMN17311107-rid13775063.denovo.01, whole genome shotgun sequence', 'TPA_asm: Vibrio parahaemolyticus strain YK17 SAMN17311107-rid13775063.denovo.12, whole genome shotgun sequence']	['DAFNNN010000001.1', 'DAFNNN010000010.1']	Alt_site	0	[]	[]	[]	0	[]		0	0	0	1	GCA_021553575.1_PDT001228516.1_genomic.fna	Vibrio parahaemolyticus	Vibrio parahaemolyticus	Vibrio	Vibrio	670	Pseudomonadota	Gammaproteobacteria	Vibrionales	Vibrionaceae	Vibrio	Vibrio parahaemolyticus
G_1243067	GCA_021552735.1	G_1243067_0v0	1243067	G_1243067_0v0.original.gbk	original	90392	1	[956]	956	5823013	['569982', '27989']	597971	['G_1243067_r_2', 'G_1243067_r_34']	record	['TPA_asm: Vibrio parahaemolyticus strain YK4 SAMN17311108-rid13774993.denovo.02, whole genome shotgun sequence', 'TPA_asm: Vibrio parahaemolyticus strain YK4 SAMN17311108-rid13774993.denovo.39, whole genome shotgun sequence']	['DAFNMV010000002.1', 'DAFNMV010000034.1']	TRUE	1	['pipolin conserved']	['G_1243067_0v0.truncated::[78258:78314](-)']	[56]	56	['G_1243067_0v0.truncated::[tRNA-Leu]']	tRNA-Leu	1	0	1	2	GCA_021552735.1_PDT001228509.1_genomic.fna	Vibrio parahaemolyticus	Vibrio parahaemolyticus	Vibrio	Vibrio	670	Pseudomonadota	Gammaproteobacteria	Vibrionales	Vibrionaceae	Vibrio	Vibrio parahaemolyticus
G_1243067	GCA_021552735.1	G_1243067_1v0	1243067	G_1243067_1v0.original.gbk	original	37022	1	[954]	954	5823013	['109462']	109462	['G_1243067_r_16']	record	['TPA_asm: Vibrio parahaemolyticus strain YK4 SAMN17311108-rid13774993.denovo.17, whole genome shotgun sequence']	['DAFNMV010000016.1']	FALSE	0	[]	[]	[]	0	[]		0	0	0	1	GCA_021552735.1_PDT001228509.1_genomic.fna	Vibrio parahaemolyticus	Vibrio parahaemolyticus	Vibrio	Vibrio	670	Pseudomonadota	Gammaproteobacteria	Vibrionales	Vibrionaceae	Vibrio	Vibrio parahaemolyticus
G_1243071	GCA_021704035.1	G_1243071_0v0	1243071	G_1243071_0v0.trimmed.gbk	trimmed	27664	1	[897]	897	5077247	['283109', '127055']	410164	['G_1243071_r_7', 'G_1243071_r_12']	record	['Vibrio parahaemolyticus strain V21010054 SAMN25285890-rid13801403.denovo.07, whole genome shotgun sequence', 'Vibrio parahaemolyticus strain V21010054 SAMN25285890-rid13801403.denovo.12, whole genome shotgun sequence']	['ABEVGW010000007.1', 'ABEVGW010000012.1']	Alt_site	0	[]	[]	[]	0	[]		1	0	1	2	GCA_021704035.1_PDT001232012.1_genomic.fna	Vibrio parahaemolyticus	Vibrio parahaemolyticus	Vibrio	Vibrio	670	Pseudomonadota	Gammaproteobacteria	Vibrionales	Vibrionaceae	Vibrio	Vibrio parahaemolyticus
G_1243074	GCA_021730005.1	G_1243074_0v0	1243074	G_1243074_0v0.trimmed.gbk	trimmed	24452	1	[897]	897	5213611	['1867767', '3270162']	5137929	['G_1243074_r_1', 'G_1243074_r_2']	record	['Vibrio parahaemolyticus strain TJ-20 chromosome I, complete sequence', 'Vibrio parahaemolyticus strain TJ-20 chromosome II, complete sequence']	['CP068630.1', 'CP068631.1']	Alt_site	0	[]	[]	[]	0	[]		0	0	0	1	GCA_021730005.1_ASM2173000v1_genomic.fna	Vibrio parahaemolyticus	Vibrio parahaemolyticus	Vibrio	Vibrio	670	Pseudomonadota	Gammaproteobacteria	Vibrionales	Vibrionaceae	Vibrio	Vibrio parahaemolyticus
G_1243075	GCA_021730065.1	G_1243075_0v0	1243075	G_1243075_0v0.trimmed.gbk	trimmed	24452	1	[897]	897	5209822	['3270162', '1865659']	5135821	['G_1243075_r_1', 'G_1243075_r_2']	record	['Vibrio parahaemolyticus strain VP120 chromosome I, complete sequence', 'Vibrio parahaemolyticus strain VP120 chromosome II, complete sequence']	['CP068638.1', 'CP068639.1']	Alt_site	0	[]	[]	[]	0	[]		0	0	0	1	GCA_021730065.1_ASM2173006v1_genomic.fna	Vibrio parahaemolyticus	Vibrio parahaemolyticus	Vibrio	Vibrio	670	Pseudomonadota	Gammaproteobacteria	Vibrionales	Vibrionaceae	Vibrio	Vibrio parahaemolyticus
G_1243076	GCA_021703895.1	G_1243076_0v0	1243076	G_1243076_0v0.trimmed.gbk	trimmed	17716	1	[955]	955	5288745	['695287', '130442']	825729	['G_1243076_r_2', 'G_1243076_r_10']	record	['Vibrio parahaemolyticus strain V21010059 SAMN25285893-rid13801453.denovo.02, whole genome shotgun sequence', 'Vibrio parahaemolyticus strain V21010059 SAMN25285893-rid13801453.denovo.10, whole genome shotgun sequence']	['ABEVGR010000002.1', 'ABEVGR010000010.1']	Alt_site	0	[]	[]	[]	0	[]		0	0	0	1	GCA_021703895.1_PDT001232017.1_genomic.fna	Vibrio parahaemolyticus	Vibrio parahaemolyticus	Vibrio	Vibrio	670	Pseudomonadota	Gammaproteobacteria	Vibrionales	Vibrionaceae	Vibrio	Vibrio parahaemolyticus
G_1243080	GCA_021885835.1	G_1243080_0v0	1243080	G_1243080_0v0.original.gbk	original	21434	1	[955]	955	5038207	['120926']	120926	['G_1243080_r_5']	record	['Vibrio parahaemolyticus strain 477-09 scaffold_12, whole genome shotgun sequence']	['JAGJKU010000013.1']	Alt_site	0	[]	[]	[]	0	[]		0	0	0	1	GCA_021885835.1_ASM2188583v1_genomic.fna	Vibrio parahaemolyticus	Vibrio parahaemolyticus	Vibrio	Vibrio	670	Pseudomonadota	Gammaproteobacteria	Vibrionales	Vibrionaceae	Vibrio	Vibrio parahaemolyticus
G_1243086	GCA_021885695.1	G_1243086_0v0	1243086	G_1243086_0v0.trimmed.gbk	trimmed	21044	1	[897]	897	5118185	['1089708', '120589']	1210297	['G_1243086_r_1', 'G_1243086_r_4']	record	['Vibrio parahaemolyticus strain 1286-06 scaffold_0, whole genome shotgun sequence', 'Vibrio parahaemolyticus strain 1286-06 scaffold_11, whole genome shotgun sequence']	['JAGJKM010000001.1', 'JAGJKM010000012.1']	Alt_site	0	[]	[]	[]	0	[]		1	0	1	2	GCA_021885695.1_ASM2188569v1_genomic.fna	Vibrio parahaemolyticus	Vibrio parahaemolyticus	Vibrio	Vibrio	670	Pseudomonadota	Gammaproteobacteria	Vibrionales	Vibrionaceae	Vibrio	Vibrio parahaemolyticus
G_1243088	GCA_021885935.1	G_1243088_0v0	1243088	G_1243088_0v0.trimmed.gbk	trimmed	21434	1	[955]	955	5327668	['1193177', '89193']	1282370	['G_1243088_r_88', 'G_1243088_r_200']	record	['Vibrio parahaemolyticus strain 1257-07 contig_17_consensus, whole genome shotgun sequence', 'Vibrio parahaemolyticus strain 1257-07 contig_30_consensus, whole genome shotgun sequence']	['JAGJKZ010000017.1', 'JAGJKZ010000030.1']	Alt_site	0	[]	[]	[]	0	[]		0	0	0	1	GCA_021885935.1_ASM2188593v1_genomic.fna	Vibrio parahaemolyticus	Vibrio parahaemolyticus	Vibrio	Vibrio	670	Pseudomonadota	Gammaproteobacteria	Vibrionales	Vibrionaceae	Vibrio	Vibrio parahaemolyticus
G_1243093	GCA_021885945.1	G_1243093_0v0	1243093	G_1243093_0v0.trimmed.gbk	trimmed	21432	1	[955]	955	5024846	['598521', '120669']	719190	['G_1243093_r_8', 'G_1243093_r_22']	record	['Vibrio parahaemolyticus strain 1261-07 ontig_17_consensus, whole genome shotgun sequence', 'Vibrio parahaemolyticus strain 1261-07 ontig_2_consensus, whole genome shotgun sequence']	['JAGJLA010000017.1', 'JAGJLA010000002.1']	Alt_site	0	[]	[]	[]	0	[]		0	0	0	1	GCA_021885945.1_ASM2188594v1_genomic.fna	Vibrio parahaemolyticus	Vibrio parahaemolyticus	Vibrio	Vibrio	670	Pseudomonadota	Gammaproteobacteria	Vibrionales	Vibrionaceae	Vibrio	Vibrio parahaemolyticus
G_1243096	GCA_021553635.1	G_1243096_0v0	1243096	G_1243096_0v0.trimmed.gbk	trimmed	21352	1	[954]	954	6033389	['1808264', '119874']	1928138	['G_1243096_r_1', 'G_1243096_r_10']	record	['TPA_asm: Vibrio parahaemolyticus strain YK188 SAMN17311120-rid13775033.denovo.01, whole genome shotgun sequence', 'TPA_asm: Vibrio parahaemolyticus strain YK188 SAMN17311120-rid13775033.denovo.13, whole genome shotgun sequence']	['DAFNNP010000001.1', 'DAFNNP010000010.1']	Alt_site	0	[]	[]	[]	0	[]		0	0	0	1	GCA_021553635.1_PDT001228513.1_genomic.fna	Vibrio parahaemolyticus	Vibrio parahaemolyticus	Vibrio	Vibrio	670	Pseudomonadota	Gammaproteobacteria	Vibrionales	Vibrionaceae	Vibrio	Vibrio parahaemolyticus
G_1243102	GCA_021885875.1	G_1243102_0v0	1243102	G_1243102_0v0.trimmed.gbk	trimmed	21432	1	[955]	955	5023069	['1193006', '120962']	1313968	['G_1243102_r_22', 'G_1243102_r_23']	record	['Vibrio parahaemolyticus strain 245-07 contig_2_consensus, whole genome shotgun sequence', 'Vibrio parahaemolyticus strain 245-07 contig_30_consensus, whole genome shotgun sequence']	['JAGJKW010000002.1', 'JAGJKW010000030.1']	Alt_site	0	[]	[]	[]	0	[]		0	0	0	1	GCA_021885875.1_ASM2188587v1_genomic.fna	Vibrio parahaemolyticus	Vibrio parahaemolyticus	Vibrio	Vibrio	670	Pseudomonadota	Gammaproteobacteria	Vibrionales	Vibrionaceae	Vibrio	Vibrio parahaemolyticus
G_1243103	GCA_021885675.1	G_1243103_0v0	1243103	G_1243103_0v0.trimmed.gbk	trimmed	21044	1	[897]	897	5119600	['1192950', '120551']	1313501	['G_1243103_r_1', 'G_1243103_r_3']	record	['Vibrio parahaemolyticus strain 1.212-16 scaffold_0, whole genome shotgun sequence', 'Vibrio parahaemolyticus strain 1.212-16 scaffold_10, whole genome shotgun sequence']	['JAGJKN010000001.1', 'JAGJKN010000011.1']	Alt_site	0	[]	[]	[]	0	[]		1	0	1	2	GCA_021885675.1_ASM2188567v1_genomic.fna	Vibrio parahaemolyticus	Vibrio parahaemolyticus	Vibrio	Vibrio	670	Pseudomonadota	Gammaproteobacteria	Vibrionales	Vibrionaceae	Vibrio	Vibrio parahaemolyticus
G_1243108	GCA_021885815.1	G_1243108_0v0	1243108	G_1243108_0v0.trimmed.gbk	trimmed	21432	1	[955]	955	5045420	['121348', '392703']	514051	['G_1243108_r_5', 'G_1243108_r_35']	record	['Vibrio parahaemolyticus strain GLO14863 scaffold_12, whole genome shotgun sequence', 'Vibrio parahaemolyticus strain GLO14863 scaffold_4, whole genome shotgun sequence']	['JAGJKT010000013.1', 'JAGJKT010000005.1']	Alt_site	0	[]	[]	[]	0	[]		0	0	0	1	GCA_021885815.1_ASM2188581v1_genomic.fna	Vibrio parahaemolyticus	Vibrio parahaemolyticus	Vibrio	Vibrio	670	Pseudomonadota	Gammaproteobacteria	Vibrionales	Vibrionaceae	Vibrio	Vibrio parahaemolyticus
G_1243118	GCA_021551755.1	G_1243118_0v0	1243118	G_1243118_0v0.trimmed.gbk	trimmed	38472	2	[956, 954]	1910	5785759	['569982', '137383']	707365	['G_1243118_r_2', 'G_1243118_r_14']	record	['TPA_asm: Vibrio parahaemolyticus strain YK114 SAMN17311116-rid13775133.denovo.02, whole genome shotgun sequence', 'TPA_asm: Vibrio parahaemolyticus strain YK114 SAMN17311116-rid13775133.denovo.16, whole genome shotgun sequence']	['DAFNLS010000002.1', 'DAFNLS010000014.1']	Alt_site	0	[]	[]	[]	0	[]		0	0	0	1	GCA_021551755.1_PDT001228523.1_genomic.fna	Vibrio parahaemolyticus	Vibrio parahaemolyticus	Vibrio	Vibrio	670	Pseudomonadota	Gammaproteobacteria	Vibrionales	Vibrionaceae	Vibrio	Vibrio parahaemolyticus
G_1243127	GCA_021552655.1	G_1243127_0v0	1243127	G_1243127_0v0.trimmed.gbk	trimmed	24758	1	[903]	903	5811922	['526914', '123095']	650009	['G_1243127_r_3', 'G_1243127_r_13']	record	['TPA_asm: Vibrio parahaemolyticus strain YK15 SAMN17311104-rid13775083.denovo.03, whole genome shotgun sequence', 'TPA_asm: Vibrio parahaemolyticus strain YK15 SAMN17311104-rid13775083.denovo.15, whole genome shotgun sequence']	['DAFNMT010000003.1', 'DAFNMT010000013.1']	Alt_site	0	[]	[]	[]	0	[]		1	0	1	2	GCA_021552655.1_PDT001228518.1_genomic.fna	Vibrio parahaemolyticus	Vibrio parahaemolyticus	Vibrio	Vibrio	670	Pseudomonadota	Gammaproteobacteria	Vibrionales	Vibrionaceae	Vibrio	Vibrio parahaemolyticus
G_1243130	GCA_021554015.1	G_1243130_0v0	1243130	G_1243130_0v0.trimmed.gbk	trimmed	21470	1	[958]	958	6034207	['1288723', '119981']	1408704	['G_1243130_r_1', 'G_1243130_r_10']	record	['TPA_asm: Vibrio parahaemolyticus strain YK14 SAMN17311106-rid13775093.denovo.01, whole genome shotgun sequence', 'TPA_asm: Vibrio parahaemolyticus strain YK14 SAMN17311106-rid13775093.denovo.13, whole genome shotgun sequence']	['DAFNNW010000001.1', 'DAFNNW010000010.1']	Alt_site	0	[]	[]	[]	0	[]		0	0	0	1	GCA_021554015.1_PDT001228519.1_genomic.fna	Vibrio parahaemolyticus	Vibrio parahaemolyticus	Vibrio	Vibrio	670	Pseudomonadota	Gammaproteobacteria	Vibrionales	Vibrionaceae	Vibrio	Vibrio parahaemolyticus
G_1243131	GCA_021703815.1	G_1243131_0v0	1243131	G_1243131_0v0.trimmed.gbk	trimmed	42928	1	[897]	897	5575448	['991842', '27761']	1019603	['G_1243131_r_1', 'G_1243131_r_20']	record	['Vibrio parahaemolyticus strain V21010073 SAMN25285899-rid13801493.denovo.01, whole genome shotgun sequence', 'Vibrio parahaemolyticus strain V21010073 SAMN25285899-rid13801493.denovo.25, whole genome shotgun sequence']	['ABEVGL010000001.1', 'ABEVGL010000020.1']	FALSE	0	[]	[]	[]	0	[]		1	0	1	2	GCA_021703815.1_PDT001232021.1_genomic.fna	Vibrio parahaemolyticus	Vibrio parahaemolyticus	Vibrio	Vibrio	670	Pseudomonadota	Gammaproteobacteria	Vibrionales	Vibrionaceae	Vibrio	Vibrio parahaemolyticus
G_1243136	GCA_021885705.1	G_1243136_0v0	1243136	G_1243136_0v0.original.gbk	original	23588	1	[895]	895	5057112	['123367']	123367	['G_1243136_r_7']	record	['Vibrio parahaemolyticus strain 710-17 scaffold_14, whole genome shotgun sequence']	['JAGJKO010000015.1']	Alt_site	0	[]	[]	[]	0	[]		0	0	0	1	GCA_021885705.1_ASM2188570v1_genomic.fna	Vibrio parahaemolyticus	Vibrio parahaemolyticus	Vibrio	Vibrio	670	Pseudomonadota	Gammaproteobacteria	Vibrionales	Vibrionaceae	Vibrio	Vibrio parahaemolyticus
G_1243138	GCA_021164445.1	G_1243138_0v0	1243138	G_1243138_0v0.trimmed.gbk	trimmed	42402	1	[964]	964	5264181	['305745', '115398']	421143	['G_1243138_r_6', 'G_1243138_r_15']	record	['Vibrio parahaemolyticus strain PNUSAV002452 SAMN23852877-rid13558313.denovo.06, whole genome shotgun sequence', 'Vibrio parahaemolyticus strain PNUSAV002452 SAMN23852877-rid13558313.denovo.15, whole genome shotgun sequence']	['ABEFSK010000006.1', 'ABEFSK010000015.1']	FALSE	0	[]	[]	[]	0	[]		0	0	0	1	GCA_021164445.1_PDT001201356.1_genomic.fna	Vibrio parahaemolyticus	Vibrio parahaemolyticus	Vibrio	Vibrio	670	Pseudomonadota	Gammaproteobacteria	Vibrionales	Vibrionaceae	Vibrio	Vibrio parahaemolyticus
G_1243149	GCA_021553655.1	G_1243149_0v0	1243149	G_1243149_0v0.trimmed.gbk	trimmed	21924	1	[897]	897	5568476	['343754', '126728']	470482	['G_1243149_r_4', 'G_1243149_r_16']	record	['TPA_asm: Vibrio parahaemolyticus strain YK80 SAMN17311115-rid13774983.denovo.04, whole genome shotgun sequence', 'TPA_asm: Vibrio parahaemolyticus strain YK80 SAMN17311115-rid13774983.denovo.16, whole genome shotgun sequence']	['DAFNNT010000004.1', 'DAFNNT010000016.1']	Alt_site	0	[]	[]	[]	0	[]		1	0	1	2	GCA_021553655.1_PDT001228508.1_genomic.fna	Vibrio parahaemolyticus	Vibrio parahaemolyticus	Vibrio	Vibrio	670	Pseudomonadota	Gammaproteobacteria	Vibrionales	Vibrionaceae	Vibrio	Vibrio parahaemolyticus
G_1243150	GCA_021885975.1	G_1243150_0v0	1243150	G_1243150_0v0.trimmed.gbk	trimmed	21434	1	[955]	955	5024817	['120770', '598597']	719367	['G_1243150_r_33', 'G_1243150_r_56']	record	['Vibrio parahaemolyticus strain 371-07 contig_3_consensus, whole genome shotgun sequence', 'Vibrio parahaemolyticus strain 371-07 contig_6_consensus, whole genome shotgun sequence']	['JAGJLB010000003.1', 'JAGJLB010000006.1']	Alt_site	0	[]	[]	[]	0	[]		0	0	0	1	GCA_021885975.1_ASM2188597v1_genomic.fna	Vibrio parahaemolyticus	Vibrio parahaemolyticus	Vibrio	Vibrio	670	Pseudomonadota	Gammaproteobacteria	Vibrionales	Vibrionaceae	Vibrio	Vibrio parahaemolyticus
G_1243151	GCA_021764455.1	G_1243151_0v0	1243151	G_1243151_0v0.original.gbk	original	17683	1	[954]	954	5287320	['117472']	117472	['G_1243151_r_18']	record	['Vibrio parahaemolyticus strain V21010079 SAMN25524173-rid13824473.denovo.18, whole genome shotgun sequence']	['ABEWZO010000018.1']	TRUE	7	['de novo']	['G_1243151_0v0.complete::[0:40](-)', 'G_1243151_0v0.complete::[161:182](-)', 'G_1243151_0v0.complete::[242:298](-)', 'G_1243151_0v0.complete::[421:477](-)', 'G_1243151_0v0.complete::[691:705](-)', 'G_1243151_0v0.complete::[11468:11484](-)', 'G_1243151_0v0.complete::[17597:17653](-)']	[40, 21, 56, 56, 14, 16, 56]	37	['G_1243151_0v0.complete::[tRNA-Leu]']	tRNA-Leu	0	0	0	1	GCA_021764455.1_PDT001235284.1_genomic.fna	Vibrio parahaemolyticus	Vibrio parahaemolyticus	Vibrio	Vibrio	670	Pseudomonadota	Gammaproteobacteria	Vibrionales	Vibrionaceae	Vibrio	Vibrio parahaemolyticus
G_1243152	GCA_021885845.1	G_1243152_0v0	1243152	G_1243152_0v0.trimmed.gbk	trimmed	21434	1	[955]	955	5047278	['1193457', '121345']	1314802	['G_1243152_r_1', 'G_1243152_r_52']	record	['Vibrio parahaemolyticus strain 1214-09 scaffold_0, whole genome shotgun sequence', 'Vibrio parahaemolyticus strain 1214-09 scaffold_9, whole genome shotgun sequence']	['JAGJKV010000001.1', 'JAGJKV010000010.1']	Alt_site	0	[]	[]	[]	0	[]		0	0	0	1	GCA_021885845.1_ASM2188584v1_genomic.fna	Vibrio parahaemolyticus	Vibrio parahaemolyticus	Vibrio	Vibrio	670	Pseudomonadota	Gammaproteobacteria	Vibrionales	Vibrionaceae	Vibrio	Vibrio parahaemolyticus
G_1243153	GCA_021885895.1	G_1243153_0v0	1243153	G_1243153_0v0.original.gbk	original	21434	1	[955]	955	5038101	['120926']	120926	['G_1243153_r_4']	record	['Vibrio parahaemolyticus strain 842-08 scaffold_11, whole genome shotgun sequence']	['JAGJKX010000012.1']	Alt_site	0	[]	[]	[]	0	[]		0	0	0	1	GCA_021885895.1_ASM2188589v1_genomic.fna	Vibrio parahaemolyticus	Vibrio parahaemolyticus	Vibrio	Vibrio	670	Pseudomonadota	Gammaproteobacteria	Vibrionales	Vibrionaceae	Vibrio	Vibrio parahaemolyticus
G_1243266	GCA_022019695.1	G_1243266_0v0	1243266	G_1243266_0v0.trimmed.gbk	trimmed	37527	1	[954]	954	5402317	['584718', '92469']	677187	['G_1243266_r_2', 'G_1243266_r_17']	record	['Vibrio parahaemolyticus strain V21010113 SAMN25656898-rid13871273.denovo.02, whole genome shotgun sequence', 'Vibrio parahaemolyticus strain V21010113 SAMN25656898-rid13871273.denovo.17, whole genome shotgun sequence']	['ABEZBO010000002.1', 'ABEZBO010000017.1']	FALSE	0	[]	[]	[]	0	[]		0	0	0	1	GCA_022019695.1_PDT001240709.1_genomic.fna	Vibrio parahaemolyticus	Vibrio parahaemolyticus	Vibrio	Vibrio	670	Pseudomonadota	Gammaproteobacteria	Vibrionales	Vibrionaceae	Vibrio	Vibrio parahaemolyticus
G_1243275	GCA_021890375.1	G_1243275_0v0	1243275	G_1243275_0v0.original.gbk	original	17466	1	[954]	954	4937042	['117372']	117372	['G_1243275_r_7']	record	['Vibrio parahaemolyticus strain VpL7-7 Scaffold15, whole genome shotgun sequence']	['JAHRCZ010000015.1']	TRUE	4	['de novo']	['G_1243275_0v0.complete::[0:50](+)', 'G_1243275_0v0.complete::[173:229](+)', 'G_1243275_0v0.complete::[11847:11864](+)', 'G_1243275_0v0.complete::[17379:17435](+)']	[50, 56, 17, 56]	44.75	['G_1243275_0v0.complete::[tRNA-Leu]']	tRNA-Leu	0	0	0	1	GCA_021890375.1_ASM2189037v1_genomic.fna	Vibrio parahaemolyticus	Vibrio parahaemolyticus	Vibrio	Vibrio	670	Pseudomonadota	Gammaproteobacteria	Vibrionales	Vibrionaceae	Vibrio	Vibrio parahaemolyticus
G_1243290	GCA_021890315.1	G_1243290_0v0	1243290	G_1243290_0v0.original.gbk	original	24730	1	[897]	897	5056648	['124863']	124863	['G_1243290_r_2']	record	['Vibrio parahaemolyticus strain VpN1-22 Scaffold10, whole genome shotgun sequence']	['JAHRDA010000010.1']	TRUE	3	['de novo']	['G_1243290_0v0.complete::[0:46](+)', 'G_1243290_0v0.complete::[169:225](+)', 'G_1243290_0v0.complete::[24605:24651](+)']	[46, 56, 46]	49.3333	['G_1243290_0v0.complete::[tRNA-Leu]']	tRNA-Leu	0	0	0	1	GCA_021890315.1_ASM2189031v1_genomic.fna	Vibrio parahaemolyticus	Vibrio parahaemolyticus	Vibrio	Vibrio	670	Pseudomonadota	Gammaproteobacteria	Vibrionales	Vibrionaceae	Vibrio	Vibrio parahaemolyticus
G_1243310	GCA_022290595.1	G_1243310_0v0	1243310	G_1243310_0v0.trimmed.gbk	trimmed	62724	1	[907]	907	5050273	['112856', '188865']	301721	['G_1243310_r_147', 'G_1243310_r_153']	record	['Vibrio parahaemolyticus strain PV17 scaffold29, whole genome shotgun sequence', 'Vibrio parahaemolyticus strain PV17 scaffold34, whole genome shotgun sequence']	['JAKNOI010000029.1', 'JAKNOI010000034.1']	FALSE	0	[]	[]	[]	0	[]		1	0	1	2	GCA_022290595.1_ASM2229059v1_genomic.fna	Vibrio parahaemolyticus	Vibrio parahaemolyticus	Vibrio	Vibrio	670	Pseudomonadota	Gammaproteobacteria	Vibrionales	Vibrionaceae	Vibrio	Vibrio parahaemolyticus
G_1243324	GCA_022019675.1	G_1243324_0v0	1243324	G_1243324_0v0.trimmed.gbk	trimmed	32916	1	[964]	964	5381120	['780782', '127691']	908473	['G_1243324_r_2', 'G_1243324_r_11']	record	['Vibrio parahaemolyticus strain V21010109 SAMN25656903-rid13871313.denovo.02, whole genome shotgun sequence', 'Vibrio parahaemolyticus strain V21010109 SAMN25656903-rid13871313.denovo.11, whole genome shotgun sequence']	['ABEZBM010000002.1', 'ABEZBM010000011.1']	FALSE	0	[]	[]	[]	0	[]		0	0	0	1	GCA_022019675.1_PDT001240713.1_genomic.fna	Vibrio parahaemolyticus	Vibrio parahaemolyticus	Vibrio	Vibrio	670	Pseudomonadota	Gammaproteobacteria	Vibrionales	Vibrionaceae	Vibrio	Vibrio parahaemolyticus
G_1243324	GCA_022019675.1	G_1243324_1v0	1243324	G_1243324_1v0.original.gbk	original	18150	1	[964]	964	5381120	['18150']	18150	['G_1243324_r_19']	record	['Vibrio parahaemolyticus strain V21010109 SAMN25656903-rid13871313.denovo.24, whole genome shotgun sequence']	['ABEZBM010000019.1']	FALSE	0	[]	[]	[]	0	[]		0	0	0	1	GCA_022019675.1_PDT001240713.1_genomic.fna	Vibrio parahaemolyticus	Vibrio parahaemolyticus	Vibrio	Vibrio	670	Pseudomonadota	Gammaproteobacteria	Vibrionales	Vibrionaceae	Vibrio	Vibrio parahaemolyticus
G_1243325	GCA_022020675.1	G_1243325_0v0	1243325	G_1243325_0v0.original.gbk	original	62693	2	[897, 911]	1808	5483862	['151663']	151663	['G_1243325_r_11']	record	['Vibrio parahaemolyticus strain V21010128 SAMN25656892-rid13871183.denovo.11, whole genome shotgun sequence']	['ABEZCV010000011.1']	FALSE	0	[]	[]	[]	0	[]		0	0	0	1	GCA_022020675.1_PDT001240700.1_genomic.fna	Vibrio parahaemolyticus	Vibrio parahaemolyticus	Vibrio	Vibrio	670	Pseudomonadota	Gammaproteobacteria	Vibrionales	Vibrionaceae	Vibrio	Vibrio parahaemolyticus
G_1243331	GCA_021890385.1	G_1243331_0v0	1243331	G_1243331_0v0.original.gbk	original	23120	1	[897]	897	5000505	['122913']	122913	['G_1243331_r_4']	record	['Vibrio parahaemolyticus strain VpN8-42 Scaffold12, whole genome shotgun sequence']	['JAHRDD010000012.1']	TRUE	3	['de novo']	['G_1243331_0v0.complete::[0:46](+)', 'G_1243331_0v0.complete::[169:225](+)', 'G_1243331_0v0.complete::[22995:23041](+)']	[46, 56, 46]	49.3333	['G_1243331_0v0.complete::[tRNA-Leu]']	tRNA-Leu	0	0	0	1	GCA_021890385.1_ASM2189038v1_genomic.fna	Vibrio parahaemolyticus	Vibrio parahaemolyticus	Vibrio	Vibrio	670	Pseudomonadota	Gammaproteobacteria	Vibrionales	Vibrionaceae	Vibrio	Vibrio parahaemolyticus
G_1243357	GCA_022020535.1	G_1243357_1v0	1243357	G_1243357_1v0.original.gbk	original	62693	1	[897]	897	5442840	['280568']	280568	['G_1243357_r_4']	record	['Vibrio parahaemolyticus strain V21010088 SAMN25656905-rid13871263.denovo.04, whole genome shotgun sequence']	['ABEZCO010000004.1']	FALSE	0	[]	[]	[]	0	[]		0	0	0	1	GCA_022020535.1_PDT001240708.1_genomic.fna	Vibrio parahaemolyticus	Vibrio parahaemolyticus	Vibrio	Vibrio	670	Pseudomonadota	Gammaproteobacteria	Vibrionales	Vibrionaceae	Vibrio	Vibrio parahaemolyticus
G_1243357	GCA_022020535.1	G_1243357_0v0	1243357	G_1243357_0v0.trimmed.gbk	trimmed	26136	1	[897]	897	5442840	['256939', '125128']	382067	['G_1243357_r_7', 'G_1243357_r_12']	record	['Vibrio parahaemolyticus strain V21010088 SAMN25656905-rid13871263.denovo.07, whole genome shotgun sequence', 'Vibrio parahaemolyticus strain V21010088 SAMN25656905-rid13871263.denovo.12, whole genome shotgun sequence']	['ABEZCO010000007.1', 'ABEZCO010000012.1']	Alt_site	0	[]	[]	[]	0	[]		1	0	1	2	GCA_022020535.1_PDT001240708.1_genomic.fna	Vibrio parahaemolyticus	Vibrio parahaemolyticus	Vibrio	Vibrio	670	Pseudomonadota	Gammaproteobacteria	Vibrionales	Vibrionaceae	Vibrio	Vibrio parahaemolyticus
G_1243366	GCA_022611595.1	G_1243366_0v0	1243366	G_1243366_0v0.original.gbk	original	20873	1	[897]	897	5324252	['120989']	120989	['G_1243366_r_16']	record	['Vibrio parahaemolyticus strain V21010149 SAMN26659671-rid14106153.denovo.16, whole genome shotgun sequence']	['ABFKGX010000016.1']	TRUE	6	['de novo']	['G_1243366_0v0.complete::[0:46](+)', 'G_1243366_0v0.complete::[167:188](+)', 'G_1243366_0v0.complete::[243:304](+)', 'G_1243366_0v0.complete::[427:483](+)', 'G_1243366_0v0.complete::[15191:15208](+)', 'G_1243366_0v0.complete::[20786:20842](+)']	[46, 21, 61, 56, 17, 56]	42.8333	['G_1243366_0v0.complete::[tRNA-Leu]']	tRNA-Leu	0	0	0	1	GCA_022611595.1_PDT001269361.1_genomic.fna	Vibrio parahaemolyticus	Vibrio parahaemolyticus	Vibrio	Vibrio	670	Pseudomonadota	Gammaproteobacteria	Vibrionales	Vibrionaceae	Vibrio	Vibrio parahaemolyticus
G_1243368	GCA_023079685.1	G_1243368_0v0	1243368	G_1243368_0v0.trimmed.gbk	trimmed	25496	1	[897]	897	5430870	['1593760', '130174']	1723934	['G_1243368_r_1', 'G_1243368_r_9']	record	['Vibrio parahaemolyticus strain PHLUSAVBR00324 SAMN27590325-rid14249273.denovo.01, whole genome shotgun sequence', 'Vibrio parahaemolyticus strain PHLUSAVBR00324 SAMN27590325-rid14249273.denovo.09, whole genome shotgun sequence']	['ABFWXU010000001.1', 'ABFWXU010000009.1']	Alt_site	0	[]	[]	[]	0	[]		1	0	1	2	GCA_023079685.1_PDT001287738.1_genomic.fna	Vibrio parahaemolyticus	Vibrio parahaemolyticus	Vibrio	Vibrio	670	Pseudomonadota	Gammaproteobacteria	Vibrionales	Vibrionaceae	Vibrio	Vibrio parahaemolyticus
G_1243370	GCA_023079805.1	G_1243370_0v0	1243370	G_1243370_0v0.trimmed.gbk	trimmed	22064	1	[897]	897	5052678	['496055', '121455']	617510	['G_1243370_r_2', 'G_1243370_r_11']	record	['Vibrio parahaemolyticus strain PHLUSAVBR00332 SAMN27590332-rid14250813.denovo.02, whole genome shotgun sequence', 'Vibrio parahaemolyticus strain PHLUSAVBR00332 SAMN27590332-rid14250813.denovo.11, whole genome shotgun sequence']	['ABFWYA010000002.1', 'ABFWYA010000011.1']	Alt_site	0	[]	[]	[]	0	[]		1	0	1	2	GCA_023079805.1_PDT001287754.1_genomic.fna	Vibrio parahaemolyticus	Vibrio parahaemolyticus	Vibrio	Vibrio	670	Pseudomonadota	Gammaproteobacteria	Vibrionales	Vibrionaceae	Vibrio	Vibrio parahaemolyticus
G_1243374	GCA_022927965.1	G_1243374_0v0	1243374	G_1243374_0v0.original.gbk	original	26001	1	[897]	897	5203949	['126005']	126005	['G_1243374_r_15']	record	['Vibrio parahaemolyticus strain PNUSAV002696 SAMN27114194-rid14168493.denovo.15, whole genome shotgun sequence']	['ABFRRN010000015.1']	TRUE	3	['de novo']	['G_1243374_0v0.complete::[0:55](+)', 'G_1243374_0v0.complete::[178:234](+)', 'G_1243374_0v0.complete::[25914:25970](+)']	[55, 56, 56]	55.6667	['G_1243374_0v0.complete::[tRNA-Leu]']	tRNA-Leu	0	0	0	1	GCA_022927965.1_PDT001277378.1_genomic.fna	Vibrio parahaemolyticus	Vibrio parahaemolyticus	Vibrio	Vibrio	670	Pseudomonadota	Gammaproteobacteria	Vibrionales	Vibrionaceae	Vibrio	Vibrio parahaemolyticus
G_1243386	GCA_022612035.1	G_1243386_0v0	1243386	G_1243386_0v0.trimmed.gbk	trimmed	26136	1	[897]	897	5284590	['187670', '124890']	312560	['G_1243386_r_10', 'G_1243386_r_12']	record	['Vibrio parahaemolyticus strain V21010143 SAMN26659668-rid14105763.denovo.10, whole genome shotgun sequence', 'Vibrio parahaemolyticus strain V21010143 SAMN26659668-rid14105763.denovo.12, whole genome shotgun sequence']	['ABFKHS010000010.1', 'ABFKHS010000012.1']	Alt_site	1	['pipolin conserved']	['G_1243386_0v0.truncated::[54292:54348](+)']	[56]	56	['G_1243386_0v0.truncated::[tRNA-Leu]']	tRNA-Leu	1	0	1	2	GCA_022612035.1_PDT001269354.1_genomic.fna	Vibrio parahaemolyticus	Vibrio parahaemolyticus	Vibrio	Vibrio	670	Pseudomonadota	Gammaproteobacteria	Vibrionales	Vibrionaceae	Vibrio	Vibrio parahaemolyticus
G_1243388	GCA_022802095.1	G_1243388_0v0	1243388	G_1243388_0v0.original.gbk	original	30404	1	[958]	958	5117083	['130323']	130323	['G_1243388_r_3']	record	['Vibrio parahaemolyticus strain 16-VB00220 16-VB00220_contig_11, whole genome shotgun sequence']	['JAESOS010000011.1']	Alt_site	0	[]	[]	[]	0	[]		0	0	0	1	GCA_022802095.1_ASM2280209v1_genomic.fna	Vibrio parahaemolyticus	Vibrio parahaemolyticus	Vibrio	Vibrio	670	Pseudomonadota	Gammaproteobacteria	Vibrionales	Vibrionaceae	Vibrio	Vibrio parahaemolyticus
G_1243393	GCA_022597555.1	G_1243393_0v0	1243393	G_1243393_0v0.trimmed.gbk	trimmed	23012	1	[897]	897	5367781	['741210', '113793']	855003	['G_1243393_r_1', 'G_1243393_r_13']	record	['Vibrio parahaemolyticus strain V21010139 SAMN26523573-rid14058743.denovo.01, whole genome shotgun sequence', 'Vibrio parahaemolyticus strain V21010139 SAMN26523573-rid14058743.denovo.13, whole genome shotgun sequence']	['ABFJXO010000001.1', 'ABFJXO010000013.1']	Alt_site	0	[]	[]	[]	0	[]		0	0	0	1	GCA_022597555.1_PDT001264703.1_genomic.fna	Vibrio parahaemolyticus	Vibrio parahaemolyticus	Vibrio	Vibrio	670	Pseudomonadota	Gammaproteobacteria	Vibrionales	Vibrionaceae	Vibrio	Vibrio parahaemolyticus
G_1243399	GCA_022611615.1	G_1243399_0v0	1243399	G_1243399_0v0.trimmed.gbk	trimmed	39620	1	[964]	964	5167343	['511462', '19099']	530561	['G_1243399_r_2', 'G_1243399_r_32']	record	['Vibrio parahaemolyticus strain V21010167 SAMN26659667-rid14105783.denovo.02, whole genome shotgun sequence', 'Vibrio parahaemolyticus strain V21010167 SAMN26659667-rid14105783.denovo.35, whole genome shotgun sequence']	['ABFKGZ010000002.1', 'ABFKGZ010000032.1']	FALSE	0	[]	[]	[]	0	[]		1	0	1	2	GCA_022611615.1_PDT001269359.1_genomic.fna	Vibrio parahaemolyticus	Vibrio parahaemolyticus	Vibrio	Vibrio	670	Pseudomonadota	Gammaproteobacteria	Vibrionales	Vibrionaceae	Vibrio	Vibrio parahaemolyticus
G_1243401	GCA_022802125.1	G_1243401_1v0	1243401	G_1243401_1v0.trimmed.gbk	trimmed	27516	2	[960, 958]	1918	5303063	['140402', '178684']	319086	['G_1243401_r_28', 'G_1243401_r_106']	record	['Vibrio parahaemolyticus strain 18-VB00011 18-VB00011_contig_16, whole genome shotgun sequence', 'Vibrio parahaemolyticus strain 18-VB00011 18-VB00011_contig_9, whole genome shotgun sequence']	['JAESOW010000016.1', 'JAESOW010000009.1']	Alt_site	3	['de novo']	['G_1243401_1v0.truncated::[105491:105535](+)', 'G_1243401_1v0.truncated::[131327:131388](+)', 'G_1243401_1v0.truncated::[131587:131631](+)']	[44, 61, 44]	49.6667	['G_1243401_1v0.truncated::[tRNA-Leu]']	tRNA-Leu	1	0	1	2	GCA_022802125.1_ASM2280212v1_genomic.fna	Vibrio parahaemolyticus	Vibrio parahaemolyticus	Vibrio	Vibrio	670	Pseudomonadota	Gammaproteobacteria	Vibrionales	Vibrionaceae	Vibrio	Vibrio parahaemolyticus
G_1243401	GCA_022802125.1	G_1243401_0v0	1243401	G_1243401_0v0.original.gbk	original	26220	1	[958]	958	5303063	['140402']	140402	['G_1243401_r_28']	record	['Vibrio parahaemolyticus strain 18-VB00011 18-VB00011_contig_16, whole genome shotgun sequence']	['JAESOW010000016.1']	TRUE	3	['de novo']	['G_1243401_0v0.complete::[0:44](-)', 'G_1243401_0v0.complete::[243:304](-)', 'G_1243401_0v0.complete::[26096:26140](-)']	[44, 61, 44]	49.6667	['G_1243401_0v0.complete::[tRNA-Leu]']	tRNA-Leu	0	0	0	1	GCA_022802125.1_ASM2280212v1_genomic.fna	Vibrio parahaemolyticus	Vibrio parahaemolyticus	Vibrio	Vibrio	670	Pseudomonadota	Gammaproteobacteria	Vibrionales	Vibrionaceae	Vibrio	Vibrio parahaemolyticus
G_1243410	GCA_022902575.1	G_1243410_0v0	1243410	G_1243410_0v0.trimmed.gbk	trimmed	21424	1	[954]	954	5424386	['922578', '120507']	1043085	['G_1243410_r_1', 'G_1243410_r_13']	record	['Vibrio parahaemolyticus strain 22MO01SH01-V1 SAMN27297343-rid14190683.denovo.01, whole genome shotgun sequence', 'Vibrio parahaemolyticus strain 22MO01SH01-V1 SAMN27297343-rid14190683.denovo.13, whole genome shotgun sequence']	['ABFQBG010000001.1', 'ABFQBG010000013.1']	Alt_site	0	[]	[]	[]	0	[]		0	0	0	1	GCA_022902575.1_PDT001279588.1_genomic.fna	Vibrio parahaemolyticus	Vibrio parahaemolyticus	Vibrio	Vibrio	670	Pseudomonadota	Gammaproteobacteria	Vibrionales	Vibrionaceae	Vibrio	Vibrio parahaemolyticus
G_1243414	GCA_022902415.1	G_1243414_0v0	1243414	G_1243414_0v0.original.gbk	original	97731	1	[960]	960	5376262	['277424', '17404']	294828	['G_1243414_r_5', 'G_1243414_r_35']	record	['Vibrio parahaemolyticus strain 21MO11SH01-V1 SAMN27297347-rid14190723.denovo.05, whole genome shotgun sequence', 'Vibrio parahaemolyticus strain 21MO11SH01-V1 SAMN27297347-rid14190723.denovo.36, whole genome shotgun sequence']	['ABFQAZ010000005.1', 'ABFQAZ010000035.1']	TRUE	2	['pipolin conserved']	['G_1243414_0v0.truncated::[91819:91875](+)', 'G_1243414_0v0.truncated::[97643:97699](+)']	[56, 56]	56	['G_1243414_0v0.truncated::[tRNA-Leu]', 'G_1243414_0v0.truncated::[tRNA-Leu]']	tRNA-Leu	1	0	1	2	GCA_022902415.1_PDT001279595.1_genomic.fna	Vibrio parahaemolyticus	Vibrio parahaemolyticus	Vibrio	Vibrio	670	Pseudomonadota	Gammaproteobacteria	Vibrionales	Vibrionaceae	Vibrio	Vibrio parahaemolyticus
G_1243424	GCA_022967535.1	G_1243424_0v0	1243424	G_1243424_0v0.trimmed.gbk	trimmed	30432	1	[896]	896	5268067	['571215', '30432']	601647	['G_1243424_r_1', 'G_1243424_r_25']	record	['Vibrio parahaemolyticus strain 19SD04SH02 SAMN26198777-rid14177253.denovo.01, whole genome shotgun sequence', 'Vibrio parahaemolyticus strain 19SD04SH02 SAMN26198777-rid14177253.denovo.25, whole genome shotgun sequence']	['ABFUCC010000001.1', 'ABFUCC010000025.1']	FALSE	0	[]	[]	[]	0	[]		0	0	0	1	GCA_022967535.1_PDT001276571.1_genomic.fna	Vibrio parahaemolyticus	Vibrio parahaemolyticus	Vibrio	Vibrio	670	Pseudomonadota	Gammaproteobacteria	Vibrionales	Vibrionaceae	Vibrio	Vibrio parahaemolyticus
G_1243425	GCA_022966475.1	G_1243425_0v0	1243425	G_1243425_0v0.trimmed.gbk	trimmed	30638	1	[911]	911	5534020	['84690', '57645', '12713']	155048	['G_1243425_r_23', 'G_1243425_r_31', 'G_1243425_r_62']	record	['Vibrio parahaemolyticus strain 19SD02SH07 SAMN26198758-rid14177633.denovo.023, whole genome shotgun sequence', 'Vibrio parahaemolyticus strain 19SD02SH07 SAMN26198758-rid14177633.denovo.031, whole genome shotgun sequence', 'Vibrio parahaemolyticus strain 19SD02SH07 SAMN26198758-rid14177633.denovo.064, whole genome shotgun sequence']	['ABFUBK010000023.1', 'ABFUBK010000031.1', 'ABFUBK010000062.1']	Alt_site	0	[]	[]	[]	0	[]		1	0	1	2	GCA_022966475.1_PDT001276622.1_genomic.fna	Vibrio parahaemolyticus	Vibrio parahaemolyticus	Vibrio	Vibrio	670	Pseudomonadota	Gammaproteobacteria	Vibrionales	Vibrionaceae	Vibrio	Vibrio parahaemolyticus
G_1243433	GCA_022967115.1	G_1243433_0v0	1243433	G_1243433_0v0.trimmed.gbk	trimmed	30638	1	[911]	911	5687026	['97629', '52035']	149664	['G_1243433_r_16', 'G_1243433_r_40']	record	['Vibrio parahaemolyticus strain 19MO01SH03 SAMN26198742-rid14165223.denovo.016, whole genome shotgun sequence', 'Vibrio parahaemolyticus strain 19MO01SH03 SAMN26198742-rid14165223.denovo.043, whole genome shotgun sequence']	['ABFUBH010000016.1', 'ABFUBH010000040.1']	Alt_site	0	[]	[]	[]	0	[]		1	0	1	2	GCA_022967115.1_PDT001276629.1_genomic.fna	Vibrio parahaemolyticus	Vibrio parahaemolyticus	Vibrio	Vibrio	670	Pseudomonadota	Gammaproteobacteria	Vibrionales	Vibrionaceae	Vibrio	Vibrio parahaemolyticus
G_1243435	GCA_022290935.1	G_1243435_0v0	1243435	G_1243435_0v0.trimmed.gbk	trimmed	53687	1	[897]	897	5055781	['37557', '731488']	769045	['G_1243435_r_209', 'G_1243435_r_223']	record	['Vibrio parahaemolyticus strain PV156 scaffold14, whole genome shotgun sequence', 'Vibrio parahaemolyticus strain PV156 scaffold9, whole genome shotgun sequence']	['JAKNOA010000014.1', 'JAKNOA010000009.1']	FALSE	0	[]	[]	[]	0	[]		2	1	1	2	GCA_022290935.1_ASM2229093v1_genomic.fna	Vibrio parahaemolyticus	Vibrio parahaemolyticus	Vibrio	Vibrio	670	Pseudomonadota	Gammaproteobacteria	Vibrionales	Vibrionaceae	Vibrio	Vibrio parahaemolyticus
G_1243450	GCA_022880795.1	G_1243450_0v0	1243450	G_1243450_0v0.trimmed.gbk	trimmed	39256	1	[964]	964	5422332	['312061', '123972']	436033	['G_1243450_r_6', 'G_1243450_r_12']	record	['Vibrio parahaemolyticus strain V21010194 SAMN27514930-rid14204723.denovo.06, whole genome shotgun sequence', 'Vibrio parahaemolyticus strain V21010194 SAMN27514930-rid14204723.denovo.12, whole genome shotgun sequence']	['ABFONJ010000006.1', 'ABFONJ010000012.1']	FALSE	0	[]	[]	[]	0	[]		0	0	0	1	GCA_022880795.1_PDT001283157.1_genomic.fna	Vibrio parahaemolyticus	Vibrio parahaemolyticus	Vibrio	Vibrio	670	Pseudomonadota	Gammaproteobacteria	Vibrionales	Vibrionaceae	Vibrio	Vibrio parahaemolyticus
G_1243451	GCA_023004145.1	G_1243451_0v0	1243451	G_1243451_0v0.trimmed.gbk	trimmed	41416	1	[964]	964	5324825	['736276', '114236']	850512	['G_1243451_r_2', 'G_1243451_r_13']	record	['Vibrio parahaemolyticus strain PNUSAV002724 SAMN27583593-rid14246713.denovo.02, whole genome shotgun sequence', 'Vibrio parahaemolyticus strain PNUSAV002724 SAMN27583593-rid14246713.denovo.13, whole genome shotgun sequence']	['ABFVBD010000002.1', 'ABFVBD010000013.1']	FALSE	0	[]	[]	[]	0	[]		0	0	0	1	GCA_023004145.1_PDT001287362.1_genomic.fna	Vibrio parahaemolyticus	Vibrio parahaemolyticus	Vibrio	Vibrio	670	Pseudomonadota	Gammaproteobacteria	Vibrionales	Vibrionaceae	Vibrio	Vibrio parahaemolyticus
G_1243452	GCA_022290955.1	G_1243452_0v0	1243452	G_1243452_0v0.trimmed.gbk	trimmed	45819	1	[907]	907	5619683	['20926', '212746']	233672	['G_1243452_r_35', 'G_1243452_r_63']	record	['Vibrio parahaemolyticus strain PV112 C1073, whole genome shotgun sequence', 'Vibrio parahaemolyticus strain PV112 C1155, whole genome shotgun sequence']	['JAKNNY010000526.1', 'JAKNNY010000549.1']	FALSE	0	[]	[]	[]	0	[]		1	0	1	2	GCA_022290955.1_ASM2229095v1_genomic.fna	Vibrio parahaemolyticus	Vibrio parahaemolyticus	Vibrio	Vibrio	670	Pseudomonadota	Gammaproteobacteria	Vibrionales	Vibrionaceae	Vibrio	Vibrio parahaemolyticus
G_1243456	GCA_022948895.1	G_1243456_0v0	1243456	G_1243456_0v0.trimmed.gbk	trimmed	32342	1	[897]	897	5344682	['479667', '131928']	611595	['G_1243456_r_3', 'G_1243456_r_12']	record	['Vibrio parahaemolyticus strain PNUSAV002727 SAMN27543701-rid14212543.denovo.03, whole genome shotgun sequence', 'Vibrio parahaemolyticus strain PNUSAV002727 SAMN27543701-rid14212543.denovo.12, whole genome shotgun sequence']	['ABFSXH010000003.1', 'ABFSXH010000012.1']	Alt_site	0	[]	[]	[]	0	[]		1	0	1	2	GCA_022948895.1_PDT001283868.1_genomic.fna	Vibrio parahaemolyticus	Vibrio parahaemolyticus	Vibrio	Vibrio	670	Pseudomonadota	Gammaproteobacteria	Vibrionales	Vibrionaceae	Vibrio	Vibrio parahaemolyticus
G_1243460	GCA_022967915.1	G_1243460_0v0	1243460	G_1243460_0v0.trimmed.gbk	trimmed	18020	1	[964]	964	5515977	['590226', '150689']	740915	['G_1243460_r_2', 'G_1243460_r_13']	record	['Vibrio parahaemolyticus strain 19MO03SH02 SAMN26198547-rid14177943.denovo.02, whole genome shotgun sequence', 'Vibrio parahaemolyticus strain 19MO03SH02 SAMN26198547-rid14177943.denovo.13, whole genome shotgun sequence']	['ABFUCZ010000002.1', 'ABFUCZ010000013.1']	Alt_site	0	[]	[]	[]	0	[]		1	0	1	2	GCA_022967915.1_PDT001276661.1_genomic.fna	Vibrio parahaemolyticus	Vibrio parahaemolyticus	Vibrio	Vibrio	670	Pseudomonadota	Gammaproteobacteria	Vibrionales	Vibrionaceae	Vibrio	Vibrio parahaemolyticus
G_1243464	GCA_023081385.1	G_1243464_0v0	1243464	G_1243464_0v0.trimmed.gbk	trimmed	24732	1	[897]	897	5431823	['834464', '123964']	958428	['G_1243464_r_1', 'G_1243464_r_12']	record	['Vibrio parahaemolyticus strain PHLUSAVBR00283 SAMN27591408-rid14280473.denovo.01, whole genome shotgun sequence', 'Vibrio parahaemolyticus strain PHLUSAVBR00283 SAMN27591408-rid14280473.denovo.13, whole genome shotgun sequence']	['ABFXAB010000001.1', 'ABFXAB010000012.1']	Alt_site	0	[]	[]	[]	0	[]		0	0	0	1	GCA_023081385.1_PDT001290640.1_genomic.fna	Vibrio parahaemolyticus	Vibrio parahaemolyticus	Vibrio	Vibrio	670	Pseudomonadota	Gammaproteobacteria	Vibrionales	Vibrionaceae	Vibrio	Vibrio parahaemolyticus
G_1243466	GCA_023081875.1	G_1243466_0v0	1243466	G_1243466_0v0.trimmed.gbk	trimmed	22908	1	[906]	906	5357793	['273770', '121936']	395706	['G_1243466_r_7', 'G_1243466_r_13']	record	['Vibrio parahaemolyticus strain PHLUSAVBR00257 SAMN27646147-rid14281083.denovo.07, whole genome shotgun sequence', 'Vibrio parahaemolyticus strain PHLUSAVBR00257 SAMN27646147-rid14281083.denovo.13, whole genome shotgun sequence']	['ABFXAZ010000007.1', 'ABFXAZ010000013.1']	Alt_site	0	[]	[]	[]	0	[]		1	0	1	2	GCA_023081875.1_PDT001290701.1_genomic.fna	Vibrio parahaemolyticus	Vibrio parahaemolyticus	Vibrio	Vibrio	670	Pseudomonadota	Gammaproteobacteria	Vibrionales	Vibrionaceae	Vibrio	Vibrio parahaemolyticus
G_1243467	GCA_023081455.1	G_1243467_0v0	1243467	G_1243467_0v0.trimmed.gbk	trimmed	23828	1	[897]	897	5411381	['1030364', '122781']	1153145	['G_1243467_r_1', 'G_1243467_r_12']	record	['Vibrio parahaemolyticus strain PHLUSAVBR00262 SAMN27591389-rid14280443.denovo.01, whole genome shotgun sequence', 'Vibrio parahaemolyticus strain PHLUSAVBR00262 SAMN27591389-rid14280443.denovo.12, whole genome shotgun sequence']	['ABFXAE010000001.1', 'ABFXAE010000012.1']	Alt_site	0	[]	[]	[]	0	[]		0	0	0	1	GCA_023081455.1_PDT001290637.1_genomic.fna	Vibrio parahaemolyticus	Vibrio parahaemolyticus	Vibrio	Vibrio	670	Pseudomonadota	Gammaproteobacteria	Vibrionales	Vibrionaceae	Vibrio	Vibrio parahaemolyticus
G_1243469	GCA_023081775.1	G_1243469_0v0	1243469	G_1243469_0v0.trimmed.gbk	trimmed	22908	1	[906]	906	5353090	['579908', '121936']	701844	['G_1243469_r_3', 'G_1243469_r_12']	record	['Vibrio parahaemolyticus strain PHLUSAVBR00235 SAMN27646127-rid14281113.denovo.03, whole genome shotgun sequence', 'Vibrio parahaemolyticus strain PHLUSAVBR00235 SAMN27646127-rid14281113.denovo.12, whole genome shotgun sequence']	['ABFXAR010000003.1', 'ABFXAR010000012.1']	Alt_site	0	[]	[]	[]	0	[]		1	0	1	2	GCA_023081775.1_PDT001290704.1_genomic.fna	Vibrio parahaemolyticus	Vibrio parahaemolyticus	Vibrio	Vibrio	670	Pseudomonadota	Gammaproteobacteria	Vibrionales	Vibrionaceae	Vibrio	Vibrio parahaemolyticus
G_1243473	GCA_023205935.1	G_1243473_0v0	1243473	G_1243473_0v0.trimmed.gbk	trimmed	30642	1	[911]	911	5672846	['3518178', '1998942']	5517120	['G_1243473_r_1', 'G_1243473_r_2']	record	['Vibrio parahaemolyticus strain XMM117 chromosome I, complete sequence', 'Vibrio parahaemolyticus strain XMM117 chromosome II, complete sequence']	['CP064037.1', 'CP064038.1']	Alt_site	0	[]	[]	[]	0	[]		0	0	0	1	GCA_023205935.1_ASM2320593v1_genomic.fna	Vibrio parahaemolyticus	Vibrio parahaemolyticus	Vibrio	Vibrio	670	Pseudomonadota	Gammaproteobacteria	Vibrionales	Vibrionaceae	Vibrio	Vibrio parahaemolyticus
G_1243474	GCA_023081325.1	G_1243474_0v0	1243474	G_1243474_0v0.trimmed.gbk	trimmed	24732	1	[897]	897	5492489	['804013', '123964']	927977	['G_1243474_r_1', 'G_1243474_r_12']	record	['Vibrio parahaemolyticus strain PHLUSAVBR00280 SAMN27591405-rid14280513.denovo.01, whole genome shotgun sequence', 'Vibrio parahaemolyticus strain PHLUSAVBR00280 SAMN27591405-rid14280513.denovo.12, whole genome shotgun sequence']	['ABFWZY010000001.1', 'ABFWZY010000012.1']	Alt_site	0	[]	[]	[]	0	[]		0	0	0	1	GCA_023081325.1_PDT001290644.1_genomic.fna	Vibrio parahaemolyticus	Vibrio parahaemolyticus	Vibrio	Vibrio	670	Pseudomonadota	Gammaproteobacteria	Vibrionales	Vibrionaceae	Vibrio	Vibrio parahaemolyticus
G_1243475	GCA_023205915.1	G_1243475_0v0	1243475	G_1243475_0v0.trimmed.gbk	trimmed	25504	1	[897]	897	5119321	['3352135', '1767186']	5119321	['G_1243475_r_1', 'G_1243475_r_2']	record	['Vibrio parahaemolyticus strain DLM1799 chromosome I, complete sequence', 'Vibrio parahaemolyticus strain DLM1799 chromosome II, complete sequence']	['CP064035.1', 'CP064036.1']	Alt_site	0	[]	[]	[]	0	[]		0	0	0	1	GCA_023205915.1_ASM2320591v1_genomic.fna	Vibrio parahaemolyticus	Vibrio parahaemolyticus	Vibrio	Vibrio	670	Pseudomonadota	Gammaproteobacteria	Vibrionales	Vibrionaceae	Vibrio	Vibrio parahaemolyticus
G_1243477	GCA_023081285.1	G_1243477_0v0	1243477	G_1243477_0v0.trimmed.gbk	trimmed	23968	1	[897]	897	5392850	['144312', '122418']	266730	['G_1243477_r_12', 'G_1243477_r_14']	record	['Vibrio parahaemolyticus strain PHLUSAVBR00277 SAMN27591402-rid14280543.denovo.12, whole genome shotgun sequence', 'Vibrio parahaemolyticus strain PHLUSAVBR00277 SAMN27591402-rid14280543.denovo.14, whole genome shotgun sequence']	['ABFWZV010000012.1', 'ABFWZV010000014.1']	Alt_site	0	[]	[]	[]	0	[]		1	0	1	2	GCA_023081285.1_PDT001290647.1_genomic.fna	Vibrio parahaemolyticus	Vibrio parahaemolyticus	Vibrio	Vibrio	670	Pseudomonadota	Gammaproteobacteria	Vibrionales	Vibrionaceae	Vibrio	Vibrio parahaemolyticus
G_1243486	GCA_023079925.1	G_1243486_0v0	1243486	G_1243486_0v0.original.gbk	original	22908	1	[906]	906	5254487	['121936']	121936	['G_1243486_r_14']	record	['Vibrio parahaemolyticus strain PHLUSAVBR00320 SAMN27590321-rid14250753.denovo.14, whole genome shotgun sequence']	['ABFWYG010000014.1']	Alt_site	0	[]	[]	[]	0	[]		0	0	0	1	GCA_023079925.1_PDT001287742.1_genomic.fna	Vibrio parahaemolyticus	Vibrio parahaemolyticus	Vibrio	Vibrio	670	Pseudomonadota	Gammaproteobacteria	Vibrionales	Vibrionaceae	Vibrio	Vibrio parahaemolyticus
G_1243494	GCA_023081755.1	G_1243494_0v0	1243494	G_1243494_0v0.original.gbk	original	42336	1	[964]	964	5139420	['105037']	105037	['G_1243494_r_15']	record	['Vibrio parahaemolyticus strain PHLUSAVBR00247 SAMN27646138-rid14281183.denovo.15, whole genome shotgun sequence']	['ABFXAU010000015.1']	FALSE	0	[]	[]	[]	0	[]		0	0	0	1	GCA_023081755.1_PDT001290711.1_genomic.fna	Vibrio parahaemolyticus	Vibrio parahaemolyticus	Vibrio	Vibrio	670	Pseudomonadota	Gammaproteobacteria	Vibrionales	Vibrionaceae	Vibrio	Vibrio parahaemolyticus
G_1243496	GCA_023205895.1	G_1243496_0v0	1243496	G_1243496_0v0.trimmed.gbk	trimmed	27736	1	[954]	954	5091623	['3328895', '1762728']	5091623	['G_1243496_r_1', 'G_1243496_r_2']	record	['Vibrio parahaemolyticus strain DLM1805 chromosome I, complete sequence', 'Vibrio parahaemolyticus strain DLM1805 chromosome II, complete sequence']	['CP064033.1', 'CP064034.1']	Alt_site	0	[]	[]	[]	0	[]		0	0	0	1	GCA_023205895.1_ASM2320589v1_genomic.fna	Vibrio parahaemolyticus	Vibrio parahaemolyticus	Vibrio	Vibrio	670	Pseudomonadota	Gammaproteobacteria	Vibrionales	Vibrionaceae	Vibrio	Vibrio parahaemolyticus
G_1243499	GCA_023080025.1	G_1243499_0v0	1243499	G_1243499_0v0.trimmed.gbk	trimmed	22064	1	[897]	897	4964328	['688714', '121725']	810439	['G_1243499_r_1', 'G_1243499_r_9']	record	['Vibrio parahaemolyticus strain PHLUSAVBR00304 SAMN27590655-rid14249563.denovo.01, whole genome shotgun sequence', 'Vibrio parahaemolyticus strain PHLUSAVBR00304 SAMN27590655-rid14249563.denovo.09, whole genome shotgun sequence']	['ABFWYK010000001.1', 'ABFWYK010000009.1']	Alt_site	0	[]	[]	[]	0	[]		1	0	1	2	GCA_023080025.1_PDT001287806.1_genomic.fna	Vibrio parahaemolyticus	Vibrio parahaemolyticus	Vibrio	Vibrio	670	Pseudomonadota	Gammaproteobacteria	Vibrionales	Vibrionaceae	Vibrio	Vibrio parahaemolyticus
G_1243500	GCA_023082035.1	G_1243500_0v0	1243500	G_1243500_0v0.trimmed.gbk	trimmed	24732	1	[897]	897	5908510	['1273998', '123964']	1397962	['G_1243500_r_1', 'G_1243500_r_12']	record	['Vibrio parahaemolyticus strain PHLUSAVBR00250 SAMN27646141-rid14281153.denovo.01, whole genome shotgun sequence', 'Vibrio parahaemolyticus strain PHLUSAVBR00250 SAMN27646141-rid14281153.denovo.13, whole genome shotgun sequence']	['ABFXBG010000001.1', 'ABFXBG010000012.1']	Alt_site	0	[]	[]	[]	0	[]		0	0	0	1	GCA_023082035.1_PDT001290708.1_genomic.fna	Vibrio parahaemolyticus	Vibrio parahaemolyticus	Vibrio	Vibrio	670	Pseudomonadota	Gammaproteobacteria	Vibrionales	Vibrionaceae	Vibrio	Vibrio parahaemolyticus
G_1243501	GCA_023081555.1	G_1243501_0v0	1243501	G_1243501_0v0.trimmed.gbk	trimmed	22908	1	[906]	906	5531117	['273770', '122047']	395817	['G_1243501_r_7', 'G_1243501_r_14']	record	['Vibrio parahaemolyticus strain PHLUSAVBR00267 SAMN27591394-rid14280393.denovo.07, whole genome shotgun sequence', 'Vibrio parahaemolyticus strain PHLUSAVBR00267 SAMN27591394-rid14280393.denovo.14, whole genome shotgun sequence']	['ABFXAI010000007.1', 'ABFXAI010000014.1']	Alt_site	0	[]	[]	[]	0	[]		1	0	1	2	GCA_023081555.1_PDT001290632.1_genomic.fna	Vibrio parahaemolyticus	Vibrio parahaemolyticus	Vibrio	Vibrio	670	Pseudomonadota	Gammaproteobacteria	Vibrionales	Vibrionaceae	Vibrio	Vibrio parahaemolyticus
G_1243503	GCA_023080045.1	G_1243503_0v0	1243503	G_1243503_0v0.trimmed.gbk	trimmed	68086	2	[959, 897]	1856	5658919	['90192', '47657']	137849	['G_1243503_r_17', 'G_1243503_r_24']	record	['Vibrio parahaemolyticus strain PHLUSAVBR00288 SAMN27590641-rid14251103.denovo.19, whole genome shotgun sequence', 'Vibrio parahaemolyticus strain PHLUSAVBR00288 SAMN27590641-rid14251103.denovo.27, whole genome shotgun sequence']	['ABFWYL010000017.1', 'ABFWYL010000024.1']	FALSE	0	[]	[]	[]	0	[]		1	0	1	2	GCA_023080045.1_PDT001287802.1_genomic.fna	Vibrio parahaemolyticus	Vibrio parahaemolyticus	Vibrio	Vibrio	670	Pseudomonadota	Gammaproteobacteria	Vibrionales	Vibrionaceae	Vibrio	Vibrio parahaemolyticus
G_1243504	GCA_023182535.1	G_1243504_0v0	1243504	G_1243504_0v0.trimmed.gbk	trimmed	22908	1	[906]	906	5754908	['273770', '122047']	395817	['G_1243504_r_7', 'G_1243504_r_14']	record	['Vibrio parahaemolyticus strain PHLUSAVBR00241 SAMN27917784-rid14314953.denovo.07, whole genome shotgun sequence', 'Vibrio parahaemolyticus strain PHLUSAVBR00241 SAMN27917784-rid14314953.denovo.17, whole genome shotgun sequence']	['ABFZIV010000007.1', 'ABFZIV010000014.1']	Alt_site	0	[]	[]	[]	0	[]		1	0	1	2	GCA_023182535.1_PDT001295158.1_genomic.fna	Vibrio parahaemolyticus	Vibrio parahaemolyticus	Vibrio	Vibrio	670	Pseudomonadota	Gammaproteobacteria	Vibrionales	Vibrionaceae	Vibrio	Vibrio parahaemolyticus
G_1243507	GCA_023313015.1	G_1243507_0v0	1243507	G_1243507_0v0.trimmed.gbk	trimmed	24065	1	[954]	954	5284246	['494791', '24065']	518856	['G_1243507_r_2', 'G_1243507_r_30']	record	['Vibrio parahaemolyticus strain PNUSAV002755 SAMN28100968-rid14354123.denovo.02, whole genome shotgun sequence', 'Vibrio parahaemolyticus strain PNUSAV002755 SAMN28100968-rid14354123.denovo.31, whole genome shotgun sequence']	['ABGCTS010000002.1', 'ABGCTS010000030.1']	FALSE	0	[]	[]	[]	0	[]		0	0	0	1	GCA_023313015.1_PDT001299772.1_genomic.fna	Vibrio parahaemolyticus	Vibrio parahaemolyticus	Vibrio	Vibrio	670	Pseudomonadota	Gammaproteobacteria	Vibrionales	Vibrionaceae	Vibrio	Vibrio parahaemolyticus
G_1243507	GCA_023313015.1	G_1243507_1v0	1243507	G_1243507_1v0.original.gbk	original	17015	1	[896]	896	5284246	['17015']	17015	['G_1243507_r_32']	record	['Vibrio parahaemolyticus strain PNUSAV002755 SAMN28100968-rid14354123.denovo.35, whole genome shotgun sequence']	['ABGCTS010000032.1']	FALSE	0	[]	[]	[]	0	[]		0	0	0	1	GCA_023313015.1_PDT001299772.1_genomic.fna	Vibrio parahaemolyticus	Vibrio parahaemolyticus	Vibrio	Vibrio	670	Pseudomonadota	Gammaproteobacteria	Vibrionales	Vibrionaceae	Vibrio	Vibrio parahaemolyticus
G_1243509	GCA_023081735.1	G_1243509_0v0	1243509	G_1243509_0v0.trimmed.gbk	trimmed	27134	1	[998]	998	5077906	['129399', '68160']	197559	['G_1243509_r_15', 'G_1243509_r_20']	record	['Vibrio parahaemolyticus strain PHLUSAVBR00245 SAMN27646136-rid14281203.denovo.15, whole genome shotgun sequence', 'Vibrio parahaemolyticus strain PHLUSAVBR00245 SAMN27646136-rid14281203.denovo.20, whole genome shotgun sequence']	['ABFXAT010000015.1', 'ABFXAT010000020.1']	Alt_site	0	[]	[]	[]	0	[]		1	0	1	2	GCA_023081735.1_PDT001290713.1_genomic.fna	Vibrio parahaemolyticus	Vibrio parahaemolyticus	Vibrio	Vibrio	670	Pseudomonadota	Gammaproteobacteria	Vibrionales	Vibrionaceae	Vibrio	Vibrio parahaemolyticus
G_1243514	GCA_023080185.1	G_1243514_0v0	1243514	G_1243514_0v0.trimmed.gbk	trimmed	23828	1	[897]	897	5262475	['1460285', '122979']	1583264	['G_1243514_r_1', 'G_1243514_r_10']	record	['Vibrio parahaemolyticus strain PHLUSAVBR00339 SAMN27590338-rid14250773.denovo.01, whole genome shotgun sequence', 'Vibrio parahaemolyticus strain PHLUSAVBR00339 SAMN27590338-rid14250773.denovo.10, whole genome shotgun sequence']	['ABFWYT010000001.1', 'ABFWYT010000010.1']	Alt_site	0	[]	[]	[]	0	[]		0	0	0	1	GCA_023080185.1_PDT001287747.1_genomic.fna	Vibrio parahaemolyticus	Vibrio parahaemolyticus	Vibrio	Vibrio	670	Pseudomonadota	Gammaproteobacteria	Vibrionales	Vibrionaceae	Vibrio	Vibrio parahaemolyticus
G_1243515	GCA_023081795.1	G_1243515_0v0	1243515	G_1243515_0v0.trimmed.gbk	trimmed	27134	1	[998]	998	5087401	['124281', '68160']	192441	['G_1243515_r_15', 'G_1243515_r_21']	record	['Vibrio parahaemolyticus strain PHLUSAVBR00249 SAMN27646140-rid14281163.denovo.15, whole genome shotgun sequence', 'Vibrio parahaemolyticus strain PHLUSAVBR00249 SAMN27646140-rid14281163.denovo.21, whole genome shotgun sequence']	['ABFXAV010000015.1', 'ABFXAV010000021.1']	Alt_site	0	[]	[]	[]	0	[]		1	0	1	2	GCA_023081795.1_PDT001290709.1_genomic.fna	Vibrio parahaemolyticus	Vibrio parahaemolyticus	Vibrio	Vibrio	670	Pseudomonadota	Gammaproteobacteria	Vibrionales	Vibrionaceae	Vibrio	Vibrio parahaemolyticus
G_1243520	GCA_023313135.1	G_1243520_0v0	1243520	G_1243520_0v0.trimmed.gbk	trimmed	31876	1	[897]	897	5310308	['120981', '94936']	215917	['G_1243520_r_18', 'G_1243520_r_21']	record	['Vibrio parahaemolyticus strain PNUSAV002783 SAMN28100963-rid14354073.denovo.18, whole genome shotgun sequence', 'Vibrio parahaemolyticus strain PNUSAV002783 SAMN28100963-rid14354073.denovo.21, whole genome shotgun sequence']	['ABGCUA010000018.1', 'ABGCUA010000021.1']	Alt_site	0	[]	[]	[]	0	[]		1	0	1	2	GCA_023313135.1_PDT001299765.1_genomic.fna	Vibrio parahaemolyticus	Vibrio parahaemolyticus	Vibrio	Vibrio	670	Pseudomonadota	Gammaproteobacteria	Vibrionales	Vibrionaceae	Vibrio	Vibrio parahaemolyticus
G_1243523	GCA_023313175.1	G_1243523_0v0	1243523	G_1243523_0v0.original.gbk	original	95942	1	[911]	911	5585119	['270622', '13369']	283991	['G_1243523_r_4', 'G_1243523_r_67']	record	['Vibrio parahaemolyticus strain PNUSAV002772 SAMN28100967-rid14354093.denovo.004, whole genome shotgun sequence', 'Vibrio parahaemolyticus strain PNUSAV002772 SAMN28100967-rid14354093.denovo.070, whole genome shotgun sequence']	['ABGCTX010000004.1', 'ABGCTX010000067.1']	TRUE	2	['pipolin conserved']	['G_1243523_0v0.truncated::[83362:83418](+)', 'G_1243523_0v0.truncated::[95854:95910](+)']	[56, 56]	56	['G_1243523_0v0.truncated::[tRNA-Leu]', 'G_1243523_0v0.truncated::[tRNA-Leu]']	tRNA-Leu	1	0	1	2	GCA_023313175.1_PDT001299767.1_genomic.fna	Vibrio parahaemolyticus	Vibrio parahaemolyticus	Vibrio	Vibrio	670	Pseudomonadota	Gammaproteobacteria	Vibrionales	Vibrionaceae	Vibrio	Vibrio parahaemolyticus
G_1243524	GCA_023313065.1	G_1243524_0v0	1243524	G_1243524_0v0.trimmed.gbk	trimmed	41513	1	[960]	960	5348874	['507076', '48655']	555731	['G_1243524_r_2', 'G_1243524_r_24']	record	['Vibrio parahaemolyticus strain PNUSAV002781 SAMN28100961-rid14355453.denovo.02, whole genome shotgun sequence', 'Vibrio parahaemolyticus strain PNUSAV002781 SAMN28100961-rid14355453.denovo.27, whole genome shotgun sequence']	['ABGCTR010000002.1', 'ABGCTR010000024.1']	FALSE	0	[]	[]	[]	0	[]		0	0	0	1	GCA_023313065.1_PDT001299773.1_genomic.fna	Vibrio parahaemolyticus	Vibrio parahaemolyticus	Vibrio	Vibrio	670	Pseudomonadota	Gammaproteobacteria	Vibrionales	Vibrionaceae	Vibrio	Vibrio parahaemolyticus
G_1243526	GCA_023081435.1	G_1243526_0v0	1243526	G_1243526_0v0.trimmed.gbk	trimmed	26336	1	[897]	897	5557503	['447039', '125580']	572619	['G_1243526_r_2', 'G_1243526_r_15']	record	['Vibrio parahaemolyticus strain PHLUSAVBR00285 SAMN27591410-rid14280453.denovo.02, whole genome shotgun sequence', 'Vibrio parahaemolyticus strain PHLUSAVBR00285 SAMN27591410-rid14280453.denovo.15, whole genome shotgun sequence']	['ABFXAD010000002.1', 'ABFXAD010000015.1']	Alt_site	0	[]	[]	[]	0	[]		1	0	1	2	GCA_023081435.1_PDT001290638.1_genomic.fna	Vibrio parahaemolyticus	Vibrio parahaemolyticus	Vibrio	Vibrio	670	Pseudomonadota	Gammaproteobacteria	Vibrionales	Vibrionaceae	Vibrio	Vibrio parahaemolyticus
G_1243537	GCA_023081535.1	G_1243537_0v0	1243537	G_1243537_0v0.original.gbk	original	62658	1	[959]	959	5627916	['57443', '17309']	74752	['G_1243537_r_22', 'G_1243537_r_29']	record	['Vibrio parahaemolyticus strain PHLUSAVBR00273 SAMN27591399-rid14280573.denovo.23, whole genome shotgun sequence', 'Vibrio parahaemolyticus strain PHLUSAVBR00273 SAMN27591399-rid14280573.denovo.31, whole genome shotgun sequence']	['ABFXAH010000022.1', 'ABFXAH010000029.1']	TRUE	1	['pipolin conserved']	['G_1243537_0v0.truncated::[62570:62626](+)']	[56]	56	['G_1243537_0v0.truncated::[tRNA-Leu]']	tRNA-Leu	1	0	1	2	GCA_023081535.1_PDT001290650.1_genomic.fna	Vibrio parahaemolyticus	Vibrio parahaemolyticus	Vibrio	Vibrio	670	Pseudomonadota	Gammaproteobacteria	Vibrionales	Vibrionaceae	Vibrio	Vibrio parahaemolyticus
G_1243538	GCA_023205955.1	G_1243538_0v0	1243538	G_1243538_0v0.trimmed.gbk	trimmed	30638	1	[907]	907	5466102	['3517946', '1879481']	5397427	['G_1243538_r_1', 'G_1243538_r_2']	record	['Vibrio parahaemolyticus strain XMO116 chromosome I, complete sequence', 'Vibrio parahaemolyticus strain XMO116 chromosome II, complete sequence']	['CP064041.1', 'CP064042.1']	Alt_site	0	[]	[]	[]	0	[]		0	0	0	1	GCA_023205955.1_ASM2320595v1_genomic.fna	Vibrio parahaemolyticus	Vibrio parahaemolyticus	Vibrio	Vibrio	670	Pseudomonadota	Gammaproteobacteria	Vibrionales	Vibrionaceae	Vibrio	Vibrio parahaemolyticus
G_1243540	GCA_023081815.1	G_1243540_0v0	1243540	G_1243540_0v0.trimmed.gbk	trimmed	22908	1	[906]	906	5488777	['579935', '121936']	701871	['G_1243540_r_2', 'G_1243540_r_14']	record	['Vibrio parahaemolyticus strain PHLUSAVBR00254 SAMN27646145-rid14281103.denovo.02, whole genome shotgun sequence', 'Vibrio parahaemolyticus strain PHLUSAVBR00254 SAMN27646145-rid14281103.denovo.15, whole genome shotgun sequence']	['ABFXAX010000002.1', 'ABFXAX010000014.1']	Alt_site	0	[]	[]	[]	0	[]		1	0	1	2	GCA_023081815.1_PDT001290703.1_genomic.fna	Vibrio parahaemolyticus	Vibrio parahaemolyticus	Vibrio	Vibrio	670	Pseudomonadota	Gammaproteobacteria	Vibrionales	Vibrionaceae	Vibrio	Vibrio parahaemolyticus
G_1243541	GCA_023313035.1	G_1243541_0v0	1243541	G_1243541_0v0.trimmed.gbk	trimmed	20756	1	[955]	955	5522818	['171794', '119313']	291107	['G_1243541_r_8', 'G_1243541_r_14']	record	['Vibrio parahaemolyticus strain PNUSAV002751 SAMN28100966-rid14354113.denovo.08, whole genome shotgun sequence', 'Vibrio parahaemolyticus strain PNUSAV002751 SAMN28100966-rid14354113.denovo.14, whole genome shotgun sequence']	['ABGCTT010000008.1', 'ABGCTT010000014.1']	Alt_site	0	[]	[]	[]	0	[]		0	0	0	1	GCA_023313035.1_PDT001299771.1_genomic.fna	Vibrio parahaemolyticus	Vibrio parahaemolyticus	Vibrio	Vibrio	670	Pseudomonadota	Gammaproteobacteria	Vibrionales	Vibrionaceae	Vibrio	Vibrio parahaemolyticus
G_1243545	GCA_023312915.1	G_1243545_0v0	1243545	G_1243545_0v0.trimmed.gbk	trimmed	46968	1	[956]	956	5412174	['915473', '28023']	943496	['G_1243545_r_1', 'G_1243545_r_24']	record	['Vibrio parahaemolyticus strain PNUSAV002754 SAMN28100960-rid14354143.denovo.01, whole genome shotgun sequence', 'Vibrio parahaemolyticus strain PNUSAV002754 SAMN28100960-rid14354143.denovo.24, whole genome shotgun sequence']	['ABGCTO010000001.1', 'ABGCTO010000024.1']	FALSE	0	[]	[]	[]	0	[]		1	0	1	2	GCA_023312915.1_PDT001299776.1_genomic.fna	Vibrio parahaemolyticus	Vibrio parahaemolyticus	Vibrio	Vibrio	670	Pseudomonadota	Gammaproteobacteria	Vibrionales	Vibrionaceae	Vibrio	Vibrio parahaemolyticus
G_1243552	GCA_023081675.1	G_1243552_0v0	1243552	G_1243552_0v0.trimmed.gbk	trimmed	22064	1	[897]	897	5143990	['495626', '121517']	617143	['G_1243552_r_3', 'G_1243552_r_11']	record	['Vibrio parahaemolyticus strain PHLUSAVBR00253 SAMN27646144-rid14281123.denovo.03, whole genome shotgun sequence', 'Vibrio parahaemolyticus strain PHLUSAVBR00253 SAMN27646144-rid14281123.denovo.11, whole genome shotgun sequence']	['ABFXAN010000003.1', 'ABFXAN010000011.1']	Alt_site	0	[]	[]	[]	0	[]		1	0	1	2	GCA_023081675.1_PDT001290705.1_genomic.fna	Vibrio parahaemolyticus	Vibrio parahaemolyticus	Vibrio	Vibrio	670	Pseudomonadota	Gammaproteobacteria	Vibrionales	Vibrionaceae	Vibrio	Vibrio parahaemolyticus
G_1243557	GCA_023313095.1	G_1243557_0v0	1243557	G_1243557_0v0.trimmed.gbk	trimmed	30640	1	[911]	911	5693465	['278941', '51350']	330291	['G_1243557_r_5', 'G_1243557_r_28']	record	['Vibrio parahaemolyticus strain PNUSAV002761 SAMN28100964-rid14355443.denovo.05, whole genome shotgun sequence', 'Vibrio parahaemolyticus strain PNUSAV002761 SAMN28100964-rid14355443.denovo.30, whole genome shotgun sequence']	['ABGCTV010000005.1', 'ABGCTV010000028.1']	Alt_site	0	[]	[]	[]	0	[]		1	0	1	2	GCA_023313095.1_PDT001299769.1_genomic.fna	Vibrio parahaemolyticus	Vibrio parahaemolyticus	Vibrio	Vibrio	670	Pseudomonadota	Gammaproteobacteria	Vibrionales	Vibrionaceae	Vibrio	Vibrio parahaemolyticus
G_1243559	GCA_023081225.1	G_1243559_0v0	1243559	G_1243559_0v0.original.gbk	original	22064	1	[897]	897	5509440	['121710']	121710	['G_1243559_r_11']	record	['Vibrio parahaemolyticus strain PHLUSAVBR00270 SAMN27591397-rid14280593.denovo.11, whole genome shotgun sequence']	['ABFWZR010000011.1']	Alt_site	0	[]	[]	[]	0	[]		0	0	0	1	GCA_023081225.1_PDT001290652.1_genomic.fna	Vibrio parahaemolyticus	Vibrio parahaemolyticus	Vibrio	Vibrio	670	Pseudomonadota	Gammaproteobacteria	Vibrionales	Vibrionaceae	Vibrio	Vibrio parahaemolyticus
G_1243560	GCA_023081475.1	G_1243560_0v0	1243560	G_1243560_0v0.original.gbk	original	22064	1	[897]	897	5200479	['121710']	121710	['G_1243560_r_11']	record	['Vibrio parahaemolyticus strain PHLUSAVBR00263 SAMN27591390-rid14280433.denovo.11, whole genome shotgun sequence']	['ABFXAF010000011.1']	Alt_site	0	[]	[]	[]	0	[]		0	0	0	1	GCA_023081475.1_PDT001290636.1_genomic.fna	Vibrio parahaemolyticus	Vibrio parahaemolyticus	Vibrio	Vibrio	670	Pseudomonadota	Gammaproteobacteria	Vibrionales	Vibrionaceae	Vibrio	Vibrio parahaemolyticus
G_1243573	GCA_023355925.1	G_1243573_0v0	1243573	G_1243573_0v0.trimmed.gbk	trimmed	25370	1	[897]	897	5783836	['314178', '133485']	447663	['G_1243573_r_6', 'G_1243573_r_13']	record	['Vibrio parahaemolyticus strain PNUSAV002816 SAMN28207900-rid14419473.denovo.06, whole genome shotgun sequence', 'Vibrio parahaemolyticus strain PNUSAV002816 SAMN28207900-rid14419473.denovo.13, whole genome shotgun sequence']	['ABGEIS010000006.1', 'ABGEIS010000013.1']	Alt_site	0	[]	[]	[]	0	[]		1	0	1	2	GCA_023355925.1_PDT001306717.1_genomic.fna	Vibrio parahaemolyticus	Vibrio parahaemolyticus	Vibrio	Vibrio	670	Pseudomonadota	Gammaproteobacteria	Vibrionales	Vibrionaceae	Vibrio	Vibrio parahaemolyticus
G_1243579	GCA_023319645.1	G_1243579_0v0	1243579	G_1243579_0v0.trimmed.gbk	trimmed	38714	1	[954]	954	5569024	['130472', '125268']	255740	['G_1243579_r_14', 'G_1243579_r_15']	record	['Vibrio parahaemolyticus strain PNUSAV000016 SAMN04304554-rid14364363.denovo.14, whole genome shotgun sequence', 'Vibrio parahaemolyticus strain PNUSAV000016 SAMN04304554-rid14364363.denovo.15, whole genome shotgun sequence']	['ABGCYR010000014.1', 'ABGCYR010000015.1']	FALSE	0	[]	[]	[]	0	[]		0	0	0	1	GCA_023319645.1_PDT000150528.2_genomic.fna	Vibrio parahaemolyticus	Vibrio parahaemolyticus	Vibrio	Vibrio	670	Pseudomonadota	Gammaproteobacteria	Vibrionales	Vibrionaceae	Vibrio	Vibrio parahaemolyticus
G_1243581	GCA_023319765.1	G_1243581_0v0	1243581	G_1243581_0v0.trimmed.gbk	trimmed	18474	1	[954]	954	5311425	['344362', '117291']	461653	['G_1243581_r_4', 'G_1243581_r_17']	record	['Vibrio parahaemolyticus strain PNUSAV000009 SAMN03993998-rid14364333.denovo.04, whole genome shotgun sequence', 'Vibrio parahaemolyticus strain PNUSAV000009 SAMN03993998-rid14364333.denovo.17, whole genome shotgun sequence']	['ABGCYX010000004.1', 'ABGCYX010000017.1']	Alt_site	0	[]	[]	[]	0	[]		0	0	0	1	GCA_023319765.1_PDT000150522.2_genomic.fna	Vibrio parahaemolyticus	Vibrio parahaemolyticus	Vibrio	Vibrio	670	Pseudomonadota	Gammaproteobacteria	Vibrionales	Vibrionaceae	Vibrio	Vibrio parahaemolyticus
G_1243591	GCA_023466975.1	G_1243591_0v0	1243591	G_1243591_0v0.trimmed.gbk	trimmed	45340	2	[955, 897]	1852	5461663	['215034', '144094']	359128	['G_1243591_r_8', 'G_1243591_r_15']	record	['Vibrio parahaemolyticus strain V21010156 SAMN27023183-rid14167623.denovo.08, whole genome shotgun sequence', 'Vibrio parahaemolyticus strain V21010156 SAMN27023183-rid14167623.denovo.15, whole genome shotgun sequence']	['ABGGGD010000008.1', 'ABGGGD010000015.1']	Alt_site	0	[]	[]	[]	0	[]		1	0	1	2	GCA_023466975.1_PDT001277045.1_genomic.fna	Vibrio parahaemolyticus	Vibrio parahaemolyticus	Vibrio	Vibrio	670	Pseudomonadota	Gammaproteobacteria	Vibrionales	Vibrionaceae	Vibrio	Vibrio parahaemolyticus
G_1243592	GCA_023352135.1	G_1243592_0v0	1243592	G_1243592_0v0.trimmed.gbk	trimmed	21756	1	[955]	955	5503375	['1050874', '121105']	1171979	['G_1243592_r_1', 'G_1243592_r_10']	record	['Vibrio parahaemolyticus strain PNUSAV002812 SAMN28207899-rid14419703.denovo.01, whole genome shotgun sequence', 'Vibrio parahaemolyticus strain PNUSAV002812 SAMN28207899-rid14419703.denovo.10, whole genome shotgun sequence']	['ABGEGS010000001.1', 'ABGEGS010000010.1']	Alt_site	0	[]	[]	[]	0	[]		0	0	0	1	GCA_023352135.1_PDT001306740.1_genomic.fna	Vibrio parahaemolyticus	Vibrio parahaemolyticus	Vibrio	Vibrio	670	Pseudomonadota	Gammaproteobacteria	Vibrionales	Vibrionaceae	Vibrio	Vibrio parahaemolyticus
G_1243595	GCA_023464835.1	G_1243595_0v0	1243595	G_1243595_0v0.trimmed.gbk	trimmed	24732	1	[897]	897	5353532	['1273990', '124216']	1398206	['G_1243595_r_1', 'G_1243595_r_9']	record	['Vibrio parahaemolyticus strain PHLUSAVBR00246 SAMN27646137-rid14281193.denovo.01, whole genome shotgun sequence', 'Vibrio parahaemolyticus strain PHLUSAVBR00246 SAMN27646137-rid14281193.denovo.09, whole genome shotgun sequence']	['ABGGEI010000001.1', 'ABGGEI010000009.1']	Alt_site	0	[]	[]	[]	0	[]		1	0	1	2	GCA_023464835.1_PDT001290712.1_genomic.fna	Vibrio parahaemolyticus	Vibrio parahaemolyticus	Vibrio	Vibrio	670	Pseudomonadota	Gammaproteobacteria	Vibrionales	Vibrionaceae	Vibrio	Vibrio parahaemolyticus
G_1243596	GCA_023807985.1	G_1243596_0v0	1243596	G_1243596_0v0.trimmed.gbk	trimmed	21436	1	[955]	955	6091365	['1193012', '120644']	1313656	['G_1243596_r_1', 'G_1243596_r_10']	record	['TPA_asm: Vibrio parahaemolyticus strain VP16165 SAMN20371650-rid14665083.denovo.01, whole genome shotgun sequence', 'TPA_asm: Vibrio parahaemolyticus strain VP16165 SAMN20371650-rid14665083.denovo.13, whole genome shotgun sequence']	['DAHLBJ010000001.1', 'DAHLBJ010000010.1']	Alt_site	0	[]	[]	[]	0	[]		0	0	0	1	GCA_023807985.1_PDT001334963.1_genomic.fna	Vibrio parahaemolyticus	Vibrio parahaemolyticus	Vibrio	Vibrio	670	Pseudomonadota	Gammaproteobacteria	Vibrionales	Vibrionaceae	Vibrio	Vibrio parahaemolyticus
G_1243600	GCA_023808005.1	G_1243600_0v0	1243600	G_1243600_0v0.trimmed.gbk	trimmed	21436	1	[955]	955	5858078	['1192836', '120644']	1313480	['G_1243600_r_1', 'G_1243600_r_11']	record	['TPA_asm: Vibrio parahaemolyticus strain VP16021 SAMN20371546-rid14665043.denovo.01, whole genome shotgun sequence', 'TPA_asm: Vibrio parahaemolyticus strain VP16021 SAMN20371546-rid14665043.denovo.14, whole genome shotgun sequence']	['DAHLBN010000001.1', 'DAHLBN010000011.1']	Alt_site	0	[]	[]	[]	0	[]		0	0	0	1	GCA_023808005.1_PDT001334959.1_genomic.fna	Vibrio parahaemolyticus	Vibrio parahaemolyticus	Vibrio	Vibrio	670	Pseudomonadota	Gammaproteobacteria	Vibrionales	Vibrionaceae	Vibrio	Vibrio parahaemolyticus
G_1243602	GCA_023316695.1	G_1243602_0v0	1243602	G_1243602_0v0.original.gbk	original	80409	1	[897]	897	5145339	['935300', '30103']	965403	['G_1243602_r_1', 'G_1243602_r_22']	record	['Vibrio parahaemolyticus strain PNUSAV000147 SAMN08007338-rid14364873.denovo.01, whole genome shotgun sequence', 'Vibrio parahaemolyticus strain PNUSAV000147 SAMN08007338-rid14364873.denovo.23, whole genome shotgun sequence']	['ABGCWV010000001.1', 'ABGCWV010000022.1']	FALSE	0	[]	[]	[]	0	[]		1	0	1	2	GCA_023316695.1_PDT000264811.2_genomic.fna	Vibrio parahaemolyticus	Vibrio parahaemolyticus	Vibrio	Vibrio	670	Pseudomonadota	Gammaproteobacteria	Vibrionales	Vibrionaceae	Vibrio	Vibrio parahaemolyticus
G_1243616	GCA_023808165.1	G_1243616_0v0	1243616	G_1243616_0v0.trimmed.gbk	trimmed	21436	1	[955]	955	5652509	['1192844', '120644']	1313488	['G_1243616_r_1', 'G_1243616_r_11']	record	['TPA_asm: Vibrio parahaemolyticus strain VP16018 SAMN20371547-rid14664943.denovo.01, whole genome shotgun sequence', 'TPA_asm: Vibrio parahaemolyticus strain VP16018 SAMN20371547-rid14664943.denovo.13, whole genome shotgun sequence']	['DAHLBW010000001.1', 'DAHLBW010000011.1']	Alt_site	0	[]	[]	[]	0	[]		0	0	0	1	GCA_023808165.1_PDT001334948.1_genomic.fna	Vibrio parahaemolyticus	Vibrio parahaemolyticus	Vibrio	Vibrio	670	Pseudomonadota	Gammaproteobacteria	Vibrionales	Vibrionaceae	Vibrio	Vibrio parahaemolyticus
G_1243624	GCA_023319625.1	G_1243624_0v0	1243624	G_1243624_0v0.original.gbk	original	50067	2	[959, 897]	1856	5603216	['148277']	148277	['G_1243624_r_16']	record	['Vibrio parahaemolyticus strain PNUSAV000017 SAMN04407163-rid14365253.denovo.16, whole genome shotgun sequence']	['ABGCYQ010000016.1']	FALSE	0	[]	[]	[]	0	[]		0	0	0	1	GCA_023319625.1_PDT000150529.2_genomic.fna	Vibrio parahaemolyticus	Vibrio parahaemolyticus	Vibrio	Vibrio	670	Pseudomonadota	Gammaproteobacteria	Vibrionales	Vibrionaceae	Vibrio	Vibrio parahaemolyticus
G_1243627	GCA_023464935.1	G_1243627_0v0	1243627	G_1243627_0v0.trimmed.gbk	trimmed	22908	1	[906]	906	5420202	['121936', '85744']	207680	['G_1243627_r_14', 'G_1243627_r_16']	record	['Vibrio parahaemolyticus strain PHLUSAVBR00240 SAMN27646132-rid14281013.denovo.14, whole genome shotgun sequence', 'Vibrio parahaemolyticus strain PHLUSAVBR00240 SAMN27646132-rid14281013.denovo.17, whole genome shotgun sequence']	['ABGGEK010000014.1', 'ABGGEK010000016.1']	Alt_site	0	[]	[]	[]	0	[]		1	0	1	2	GCA_023464935.1_PDT001290694.1_genomic.fna	Vibrio parahaemolyticus	Vibrio parahaemolyticus	Vibrio	Vibrio	670	Pseudomonadota	Gammaproteobacteria	Vibrionales	Vibrionaceae	Vibrio	Vibrio parahaemolyticus
G_1243628	GCA_023802115.1	G_1243628_0v0	1243628	G_1243628_0v0.trimmed.gbk	trimmed	24002	1	[897]	897	5298547	['1193284', '123233']	1316517	['G_1243628_r_1', 'G_1243628_r_10']	record	['Vibrio parahaemolyticus strain PNUSAV002868 SAMN29017552-rid14605643.denovo.01, whole genome shotgun sequence', 'Vibrio parahaemolyticus strain PNUSAV002868 SAMN29017552-rid14605643.denovo.10, whole genome shotgun sequence']	['ABGQOQ010000001.1', 'ABGQOQ010000010.1']	Alt_site	0	[]	[]	[]	0	[]		0	0	0	1	GCA_023802115.1_PDT001327933.1_genomic.fna	Vibrio parahaemolyticus	Vibrio parahaemolyticus	Vibrio	Vibrio	670	Pseudomonadota	Gammaproteobacteria	Vibrionales	Vibrionaceae	Vibrio	Vibrio parahaemolyticus
G_1243638	GCA_023808365.1	G_1243638_0v0	1243638	G_1243638_0v0.trimmed.gbk	trimmed	21436	1	[955]	955	5766547	['1192836', '120644']	1313480	['G_1243638_r_1', 'G_1243638_r_12']	record	['TPA_asm: Vibrio parahaemolyticus strain VP16022 SAMN20371548-rid14664863.denovo.01, whole genome shotgun sequence', 'TPA_asm: Vibrio parahaemolyticus strain VP16022 SAMN20371548-rid14664863.denovo.15, whole genome shotgun sequence']	['DAHLCE010000001.1', 'DAHLCE010000012.1']	Alt_site	0	[]	[]	[]	0	[]		0	0	0	1	GCA_023808365.1_PDT001334937.1_genomic.fna	Vibrio parahaemolyticus	Vibrio parahaemolyticus	Vibrio	Vibrio	670	Pseudomonadota	Gammaproteobacteria	Vibrionales	Vibrionaceae	Vibrio	Vibrio parahaemolyticus
G_1243648	GCA_023352155.1	G_1243648_0v0	1243648	G_1243648_0v0.trimmed.gbk	trimmed	25370	1	[897]	897	5833009	['314178', '133485']	447663	['G_1243648_r_6', 'G_1243648_r_13']	record	['Vibrio parahaemolyticus strain PNUSAV002817 SAMN28207901-rid14419723.denovo.06, whole genome shotgun sequence', 'Vibrio parahaemolyticus strain PNUSAV002817 SAMN28207901-rid14419723.denovo.13, whole genome shotgun sequence']	['ABGEGR010000006.1', 'ABGEGR010000013.1']	Alt_site	0	[]	[]	[]	0	[]		1	0	1	2	GCA_023352155.1_PDT001306742.1_genomic.fna	Vibrio parahaemolyticus	Vibrio parahaemolyticus	Vibrio	Vibrio	670	Pseudomonadota	Gammaproteobacteria	Vibrionales	Vibrionaceae	Vibrio	Vibrio parahaemolyticus
G_1243651	GCA_023802055.1	G_1243651_0v0	1243651	G_1243651_0v0.trimmed.gbk	trimmed	25144	1	[897]	897	5039885	['1296281', '124842']	1421123	['G_1243651_r_1', 'G_1243651_r_11']	record	['Vibrio parahaemolyticus strain PNUSAV002866 SAMN29017554-rid14604283.denovo.01, whole genome shotgun sequence', 'Vibrio parahaemolyticus strain PNUSAV002866 SAMN29017554-rid14604283.denovo.11, whole genome shotgun sequence']	['ABGQOP010000001.1', 'ABGQOP010000011.1']	Alt_site	0	[]	[]	[]	0	[]		0	0	0	1	GCA_023802055.1_PDT001327934.1_genomic.fna	Vibrio parahaemolyticus	Vibrio parahaemolyticus	Vibrio	Vibrio	670	Pseudomonadota	Gammaproteobacteria	Vibrionales	Vibrionaceae	Vibrio	Vibrio parahaemolyticus
G_1243654	GCA_023611465.1	G_1243654_0v0	1243654	G_1243654_0v0.trimmed.gbk	trimmed	25504	1	[897]	897	5657947	['1298351', '123748']	1422099	['G_1243654_r_1', 'G_1243654_r_9']	record	['TPA_asm: Vibrio parahaemolyticus isolate ZJ21 SAMN18781046-rid14518593.denovo.01, whole genome shotgun sequence', 'TPA_asm: Vibrio parahaemolyticus isolate ZJ21 SAMN18781046-rid14518593.denovo.12, whole genome shotgun sequence']	['DAHIZL010000001.1', 'DAHIZL010000009.1']	Alt_site	0	[]	[]	[]	0	[]		1	0	1	2	GCA_023611465.1_PDT001318063.1_genomic.fna	Vibrio parahaemolyticus	Vibrio parahaemolyticus	Vibrio	Vibrio	670	Pseudomonadota	Gammaproteobacteria	Vibrionales	Vibrionaceae	Vibrio	Vibrio parahaemolyticus
G_1243659	GCA_023807965.1	G_1243659_0v0	1243659	G_1243659_0v0.trimmed.gbk	trimmed	21436	1	[955]	955	5786520	['1192851', '120644']	1313495	['G_1243659_r_1', 'G_1243659_r_11']	record	['TPA_asm: Vibrio parahaemolyticus strain VP16167 SAMN20371652-rid14665063.denovo.01, whole genome shotgun sequence', 'TPA_asm: Vibrio parahaemolyticus strain VP16167 SAMN20371652-rid14665063.denovo.13, whole genome shotgun sequence']	['DAHLBL010000001.1', 'DAHLBL010000011.1']	Alt_site	0	[]	[]	[]	0	[]		0	0	0	1	GCA_023807965.1_PDT001334961.1_genomic.fna	Vibrio parahaemolyticus	Vibrio parahaemolyticus	Vibrio	Vibrio	670	Pseudomonadota	Gammaproteobacteria	Vibrionales	Vibrionaceae	Vibrio	Vibrio parahaemolyticus
G_1243695	GCA_023809985.1	G_1243695_0v0	1243695	G_1243695_0v0.trimmed.gbk	trimmed	21436	1	[955]	955	5891866	['1192837', '120653']	1313490	['G_1243695_r_1', 'G_1243695_r_12']	record	['TPA_asm: Vibrio parahaemolyticus strain VP17161 SAMN20371931-rid14654743.denovo.01, whole genome shotgun sequence', 'TPA_asm: Vibrio parahaemolyticus strain VP17161 SAMN20371931-rid14654743.denovo.14, whole genome shotgun sequence']	['DAHLFD010000001.1', 'DAHLFD010000012.1']	Alt_site	0	[]	[]	[]	0	[]		0	0	0	1	GCA_023809985.1_PDT001334467.1_genomic.fna	Vibrio parahaemolyticus	Vibrio parahaemolyticus	Vibrio	Vibrio	670	Pseudomonadota	Gammaproteobacteria	Vibrionales	Vibrionaceae	Vibrio	Vibrio parahaemolyticus
G_1243703	GCA_023810065.1	G_1243703_0v0	1243703	G_1243703_0v0.trimmed.gbk	trimmed	22036	1	[815]	815	5711203	['1321323', '120394']	1441717	['G_1243703_r_1', 'G_1243703_r_11']	record	['TPA_asm: Vibrio parahaemolyticus strain VP17165 SAMN20371938-rid14664033.denovo.01, whole genome shotgun sequence', 'TPA_asm: Vibrio parahaemolyticus strain VP17165 SAMN20371938-rid14664033.denovo.13, whole genome shotgun sequence']	['DAHLFG010000001.1', 'DAHLFG010000011.1']	Alt_site	0	[]	[]	[]	0	[]		0	0	0	1	GCA_023810065.1_PDT001334458.1_genomic.fna	Vibrio parahaemolyticus	Vibrio parahaemolyticus	Vibrio	Vibrio	670	Pseudomonadota	Gammaproteobacteria	Vibrionales	Vibrionaceae	Vibrio	Vibrio parahaemolyticus
G_1243704	GCA_023809165.1	G_1243704_0v0	1243704	G_1243704_0v0.trimmed.gbk	trimmed	21436	1	[955]	955	5922654	['1192835', '120644']	1313479	['G_1243704_r_1', 'G_1243704_r_11']	record	['TPA_asm: Vibrio parahaemolyticus strain VP18134 SAMN20372108-rid14664453.denovo.01, whole genome shotgun sequence', 'TPA_asm: Vibrio parahaemolyticus strain VP18134 SAMN20372108-rid14664453.denovo.13, whole genome shotgun sequence']	['DAHLDS010000001.1', 'DAHLDS010000011.1']	Alt_site	0	[]	[]	[]	0	[]		0	0	0	1	GCA_023809165.1_PDT001334804.1_genomic.fna	Vibrio parahaemolyticus	Vibrio parahaemolyticus	Vibrio	Vibrio	670	Pseudomonadota	Gammaproteobacteria	Vibrionales	Vibrionaceae	Vibrio	Vibrio parahaemolyticus
G_1243710	GCA_023810105.1	G_1243710_0v0	1243710	G_1243710_0v0.trimmed.gbk	trimmed	21436	1	[955]	955	5815184	['1192836', '120644']	1313480	['G_1243710_r_1', 'G_1243710_r_12']	record	['TPA_asm: Vibrio parahaemolyticus strain VP18004 SAMN20371941-rid14664023.denovo.01, whole genome shotgun sequence', 'TPA_asm: Vibrio parahaemolyticus strain VP18004 SAMN20371941-rid14664023.denovo.14, whole genome shotgun sequence']	['DAHLFJ010000001.1', 'DAHLFJ010000012.1']	Alt_site	0	[]	[]	[]	0	[]		0	0	0	1	GCA_023810105.1_PDT001334455.1_genomic.fna	Vibrio parahaemolyticus	Vibrio parahaemolyticus	Vibrio	Vibrio	670	Pseudomonadota	Gammaproteobacteria	Vibrionales	Vibrionaceae	Vibrio	Vibrio parahaemolyticus
G_1243716	GCA_023808825.1	G_1243716_0v0	1243716	G_1243716_0v0.original.gbk	original	12282	1	[442]	442	5739823	['12282']	12282	['G_1243716_r_52']	record	['TPA_asm: Vibrio parahaemolyticus strain SPVP170047 SAMN20371712-rid14662943.denovo.057, whole genome shotgun sequence']	['DAHLDC010000052.1']	FALSE	0	[]	[]	[]	0	[]		0	0	0	1	GCA_023808825.1_PDT001334859.1_genomic.fna	Vibrio parahaemolyticus	Vibrio parahaemolyticus	Vibrio	Vibrio	670	Pseudomonadota	Gammaproteobacteria	Vibrionales	Vibrionaceae	Vibrio	Vibrio parahaemolyticus
G_1243718	GCA_023810405.1	G_1243718_0v0	1243718	G_1243718_0v0.trimmed.gbk	trimmed	21436	1	[955]	955	5788421	['1192836', '120644']	1313480	['G_1243718_r_1', 'G_1243718_r_11']	record	['TPA_asm: Vibrio parahaemolyticus strain VP18050 SAMN20372016-rid14663903.denovo.01, whole genome shotgun sequence', 'TPA_asm: Vibrio parahaemolyticus strain VP18050 SAMN20372016-rid14663903.denovo.13, whole genome shotgun sequence']	['DAHLFY010000001.1', 'DAHLFY010000011.1']	Alt_site	0	[]	[]	[]	0	[]		0	0	0	1	GCA_023810405.1_PDT001334368.1_genomic.fna	Vibrio parahaemolyticus	Vibrio parahaemolyticus	Vibrio	Vibrio	670	Pseudomonadota	Gammaproteobacteria	Vibrionales	Vibrionaceae	Vibrio	Vibrio parahaemolyticus
G_1243741	GCA_023810045.1	G_1243741_0v0	1243741	G_1243741_0v0.trimmed.gbk	trimmed	21436	1	[955]	955	5424059	['1081411', '120634']	1202045	['G_1243741_r_1', 'G_1243741_r_12']	record	['TPA_asm: Vibrio parahaemolyticus strain VP17155 SAMN20371935-rid14660593.denovo.01, whole genome shotgun sequence', 'TPA_asm: Vibrio parahaemolyticus strain VP17155 SAMN20371935-rid14660593.denovo.13, whole genome shotgun sequence']	['DAHLFE010000001.1', 'DAHLFE010000012.1']	Alt_site	0	[]	[]	[]	0	[]		0	0	0	1	GCA_023810045.1_PDT001334461.1_genomic.fna	Vibrio parahaemolyticus	Vibrio parahaemolyticus	Vibrio	Vibrio	670	Pseudomonadota	Gammaproteobacteria	Vibrionales	Vibrionaceae	Vibrio	Vibrio parahaemolyticus
G_1243768	GCA_023811605.1	G_1243768_0v0	1243768	G_1243768_0v0.original.gbk	original	37061	1	[954]	954	6006663	['111292']	111292	['G_1243768_r_13']	record	['TPA_asm: Vibrio parahaemolyticus strain SPVP150104 SAMN20353121-rid14663353.denovo.17, whole genome shotgun sequence']	['DAHLIE010000013.1']	FALSE	0	[]	[]	[]	0	[]		0	0	0	1	GCA_023811605.1_PDT001333965.1_genomic.fna	Vibrio parahaemolyticus	Vibrio parahaemolyticus	Vibrio	Vibrio	670	Pseudomonadota	Gammaproteobacteria	Vibrionales	Vibrionaceae	Vibrio	Vibrio parahaemolyticus
G_1243793	GCA_023811405.1	G_1243793_0v0	1243793	G_1243793_0v0.trimmed.gbk	trimmed	22198	1	[897]	897	6073499	['476906', '121252']	598158	['G_1243793_r_3', 'G_1243793_r_15']	record	['TPA_asm: Vibrio parahaemolyticus strain SPVP140225 SAMN20352979-rid14656303.denovo.04, whole genome shotgun sequence', 'TPA_asm: Vibrio parahaemolyticus strain SPVP140225 SAMN20352979-rid14656303.denovo.19, whole genome shotgun sequence']	['DAHLHU010000003.1', 'DAHLHU010000015.1']	Alt_site	0	[]	[]	[]	0	[]		1	0	1	2	GCA_023811405.1_PDT001334021.1_genomic.fna	Vibrio parahaemolyticus	Vibrio parahaemolyticus	Vibrio	Vibrio	670	Pseudomonadota	Gammaproteobacteria	Vibrionales	Vibrionaceae	Vibrio	Vibrio parahaemolyticus
G_1243804	GCA_023810905.1	G_1243804_0v0	1243804	G_1243804_0v0.trimmed.gbk	trimmed	27484	1	[897]	897	5719226	['916065', '125903']	1041968	['G_1243804_r_2', 'G_1243804_r_9']	record	['TPA_asm: Vibrio parahaemolyticus strain SPVP130062 SAMN20352611-rid14654323.denovo.02, whole genome shotgun sequence', 'TPA_asm: Vibrio parahaemolyticus strain SPVP130062 SAMN20352611-rid14654323.denovo.12, whole genome shotgun sequence']	['DAHLGV010000002.1', 'DAHLGV010000009.1']	Alt_site	0	[]	[]	[]	0	[]		1	0	1	2	GCA_023810905.1_PDT001334203.1_genomic.fna	Vibrio parahaemolyticus	Vibrio parahaemolyticus	Vibrio	Vibrio	670	Pseudomonadota	Gammaproteobacteria	Vibrionales	Vibrionaceae	Vibrio	Vibrio parahaemolyticus
G_1243809	GCA_023810845.1	G_1243809_0v0	1243809	G_1243809_0v0.original.gbk	original	25556	1	[896]	896	5958254	['125053']	125053	['G_1243809_r_12']	record	['TPA_asm: Vibrio parahaemolyticus strain SPVP130039 SAMN20352606-rid14661973.denovo.15, whole genome shotgun sequence']	['DAHLGS010000012.1']	Alt_site	0	[]	[]	[]	0	[]		0	0	0	1	GCA_023810845.1_PDT001334209.1_genomic.fna	Vibrio parahaemolyticus	Vibrio parahaemolyticus	Vibrio	Vibrio	670	Pseudomonadota	Gammaproteobacteria	Vibrionales	Vibrionaceae	Vibrio	Vibrio parahaemolyticus
G_1243825	GCA_023812105.1	G_1243825_0v0	1243825	G_1243825_0v0.original.gbk	original	15364	1	[859]	859	5470610	['85088']	85088	['G_1243825_r_22']	record	['TPA_asm: Vibrio parahaemolyticus strain SPVP150156 SAMN20353179-rid14659613.denovo.025, whole genome shotgun sequence']	['DAHLJE010000022.1']	TRUE	4	['de novo']	['G_1243825_0v0.complete::[0:68](-)', 'G_1243825_0v0.complete::[260:363](-)', 'G_1243825_0v0.complete::[11922:11940](-)', 'G_1243825_0v0.complete::[15229:15334](-)']	[68, 103, 18, 105]	73.5	['G_1243825_0v0.complete::[tRNA-Leu]']	tRNA-Leu	0	0	0	1	GCA_023812105.1_PDT001333764.1_genomic.fna	Vibrio parahaemolyticus	Vibrio parahaemolyticus	Vibrio	Vibrio	670	Pseudomonadota	Gammaproteobacteria	Vibrionales	Vibrionaceae	Vibrio	Vibrio parahaemolyticus
G_1243835	GCA_023811625.1	G_1243835_0v0	1243835	G_1243835_0v0.trimmed.gbk	trimmed	32732	1	[897]	897	5663465	['358340', '133309', '43293']	534942	['G_1243835_r_2', 'G_1243835_r_13', 'G_1243835_r_42']	record	['TPA_asm: Vibrio parahaemolyticus strain SPVP150081 SAMN20353126-rid14661583.denovo.02, whole genome shotgun sequence', 'TPA_asm: Vibrio parahaemolyticus strain SPVP150081 SAMN20353126-rid14661583.denovo.14, whole genome shotgun sequence', 'TPA_asm: Vibrio parahaemolyticus strain SPVP150081 SAMN20353126-rid14661583.denovo.47, whole genome shotgun sequence']	['DAHLIF010000002.1', 'DAHLIF010000013.1', 'DAHLIF010000042.1']	Alt_site	0	[]	[]	[]	0	[]		2	0	2	3	GCA_023811625.1_PDT001333960.1_genomic.fna	Vibrio parahaemolyticus	Vibrio parahaemolyticus	Vibrio	Vibrio	670	Pseudomonadota	Gammaproteobacteria	Vibrionales	Vibrionaceae	Vibrio	Vibrio parahaemolyticus
G_1243854	GCA_023812505.1	G_1243854_0v0	1243854	G_1243854_0v0.trimmed.gbk	trimmed	24452	1	[897]	897	5830111	['611999', '123682']	735681	['G_1243854_r_2', 'G_1243854_r_12']	record	['TPA_asm: Vibrio parahaemolyticus strain SPVP140195 SAMN20352708-rid14645223.denovo.02, whole genome shotgun sequence', 'TPA_asm: Vibrio parahaemolyticus strain SPVP140195 SAMN20352708-rid14645223.denovo.14, whole genome shotgun sequence']	['DAHLJW010000002.1', 'DAHLJW010000012.1']	Alt_site	0	[]	[]	[]	0	[]		1	0	1	2	GCA_023812505.1_PDT001333574.1_genomic.fna	Vibrio parahaemolyticus	Vibrio parahaemolyticus	Vibrio	Vibrio	670	Pseudomonadota	Gammaproteobacteria	Vibrionales	Vibrionaceae	Vibrio	Vibrio parahaemolyticus
G_1243863	GCA_023814065.1	G_1243863_0v0	1243863	G_1243863_0v0.trimmed.gbk	trimmed	32022	1	[959]	959	5780019	['593188', '131159']	724347	['G_1243863_r_1', 'G_1243863_r_11']	record	['TPA_asm: Vibrio parahaemolyticus strain VP06010 SAMN20167779-rid14638383.denovo.01, whole genome shotgun sequence', 'TPA_asm: Vibrio parahaemolyticus strain VP06010 SAMN20167779-rid14638383.denovo.13, whole genome shotgun sequence']	['DAHLNA010000001.1', 'DAHLNA010000011.1']	Alt_site	0	[]	[]	[]	0	[]		0	0	0	1	GCA_023814065.1_PDT001332280.1_genomic.fna	Vibrio parahaemolyticus	Vibrio parahaemolyticus	Vibrio	Vibrio	670	Pseudomonadota	Gammaproteobacteria	Vibrionales	Vibrionaceae	Vibrio	Vibrio parahaemolyticus
G_1243866	GCA_023814225.1	G_1243866_0v0	1243866	G_1243866_0v0.trimmed.gbk	trimmed	19842	1	[906]	906	5951806	['339725', '118743']	458468	['G_1243866_r_6', 'G_1243866_r_12']	record	['TPA_asm: Vibrio parahaemolyticus strain VP06098 SAMN20167788-rid14639963.denovo.06, whole genome shotgun sequence', 'TPA_asm: Vibrio parahaemolyticus strain VP06098 SAMN20167788-rid14639963.denovo.15, whole genome shotgun sequence']	['DAHLND010000006.1', 'DAHLND010000012.1']	Alt_site	0	[]	[]	[]	0	[]		1	0	1	2	GCA_023814225.1_PDT001332180.1_genomic.fna	Vibrio parahaemolyticus	Vibrio parahaemolyticus	Vibrio	Vibrio	670	Pseudomonadota	Gammaproteobacteria	Vibrionales	Vibrionaceae	Vibrio	Vibrio parahaemolyticus
G_1243876	GCA_023812565.1	G_1243876_0v0	1243876	G_1243876_0v0.trimmed.gbk	trimmed	41183	1	[964]	964	5665549	['340262', '48666']	388928	['G_1243876_r_7', 'G_1243876_r_21']	record	['TPA_asm: Vibrio parahaemolyticus strain SPVP150017 SAMN20353035-rid14650763.denovo.07, whole genome shotgun sequence', 'TPA_asm: Vibrio parahaemolyticus strain SPVP150017 SAMN20353035-rid14650763.denovo.26, whole genome shotgun sequence']	['DAHLKB010000007.1', 'DAHLKB010000021.1']	FALSE	0	[]	[]	[]	0	[]		0	0	0	1	GCA_023812565.1_PDT001333542.1_genomic.fna	Vibrio parahaemolyticus	Vibrio parahaemolyticus	Vibrio	Vibrio	670	Pseudomonadota	Gammaproteobacteria	Vibrionales	Vibrionaceae	Vibrio	Vibrio parahaemolyticus
G_1243917	GCA_023814185.1	G_1243917_0v0	1243917	G_1243917_0v0.original.gbk	original	19840	1	[906]	906	5724901	['118743']	118743	['G_1243917_r_12']	record	['TPA_asm: Vibrio parahaemolyticus strain VP06100 SAMN20167790-rid14639913.denovo.15, whole genome shotgun sequence']	['DAHLNG010000012.1']	Alt_site	0	[]	[]	[]	0	[]		0	0	0	1	GCA_023814185.1_PDT001332158.1_genomic.fna	Vibrio parahaemolyticus	Vibrio parahaemolyticus	Vibrio	Vibrio	670	Pseudomonadota	Gammaproteobacteria	Vibrionales	Vibrionaceae	Vibrio	Vibrio parahaemolyticus
G_1243920	GCA_023812785.1	G_1243920_0v0	1243920	G_1243920_0v0.trimmed.gbk	trimmed	41183	1	[964]	964	5656818	['340254', '48666']	388920	['G_1243920_r_7', 'G_1243920_r_21']	record	['TPA_asm: Vibrio parahaemolyticus strain SPVP150018 SAMN20353075-rid14649473.denovo.07, whole genome shotgun sequence', 'TPA_asm: Vibrio parahaemolyticus strain SPVP150018 SAMN20353075-rid14649473.denovo.26, whole genome shotgun sequence']	['DAHLKM010000007.1', 'DAHLKM010000021.1']	FALSE	0	[]	[]	[]	0	[]		0	0	0	1	GCA_023812785.1_PDT001333461.1_genomic.fna	Vibrio parahaemolyticus	Vibrio parahaemolyticus	Vibrio	Vibrio	670	Pseudomonadota	Gammaproteobacteria	Vibrionales	Vibrionaceae	Vibrio	Vibrio parahaemolyticus
G_1243948	GCA_023814325.1	G_1243948_0v0	1243948	G_1243948_0v0.trimmed.gbk	trimmed	19842	1	[906]	906	5894766	['394967', '118743']	513710	['G_1243948_r_5', 'G_1243948_r_14']	record	['TPA_asm: Vibrio parahaemolyticus strain VP06104 SAMN20167794-rid14641073.denovo.05, whole genome shotgun sequence', 'TPA_asm: Vibrio parahaemolyticus strain VP06104 SAMN20167794-rid14641073.denovo.17, whole genome shotgun sequence']	['DAHLNJ010000005.1', 'DAHLNJ010000014.1']	Alt_site	0	[]	[]	[]	0	[]		1	0	1	2	GCA_023814325.1_PDT001332114.1_genomic.fna	Vibrio parahaemolyticus	Vibrio parahaemolyticus	Vibrio	Vibrio	670	Pseudomonadota	Gammaproteobacteria	Vibrionales	Vibrionaceae	Vibrio	Vibrio parahaemolyticus
G_1243957	GCA_023814365.1	G_1243957_0v0	1243957	G_1243957_0v0.original.gbk	original	18234	3	[224, 592, 132]	948	5793075	['118303']	118303	['G_1243957_r_13']	record	['TPA_asm: Vibrio parahaemolyticus strain VP08301 SAMN20168224-rid14637943.denovo.16, whole genome shotgun sequence']	['DAHLNO010000013.1']	TRUE	6	['de novo']	['G_1243957_0v0.complete::[0:46](-)', 'G_1243957_0v0.complete::[169:190](-)', 'G_1243957_0v0.complete::[245:306](-)', 'G_1243957_0v0.complete::[429:485](-)', 'G_1243957_0v0.complete::[12808:12823](-)', 'G_1243957_0v0.complete::[18095:18156](-)']	[46, 21, 61, 56, 15, 61]	43.3333	['G_1243957_0v0.complete::[tRNA-Leu]']	tRNA-Leu	0	0	0	1	GCA_023814365.1_PDT001331984.1_genomic.fna	Vibrio parahaemolyticus	Vibrio parahaemolyticus	Vibrio	Vibrio	670	Pseudomonadota	Gammaproteobacteria	Vibrionales	Vibrionaceae	Vibrio	Vibrio parahaemolyticus
G_1243961	GCA_023821905.1	G_1243961_0v0	1243961	G_1243961_0v0.trimmed.gbk	trimmed	22944	1	[955]	955	5699559	['650860', '104348']	755208	['G_1243961_r_2', 'G_1243961_r_12']	record	['TPA_asm: Vibrio parahaemolyticus strain SPVP130018 SAMN20352528-rid14663223.denovo.02, whole genome shotgun sequence', 'TPA_asm: Vibrio parahaemolyticus strain SPVP130018 SAMN20352528-rid14663223.denovo.16, whole genome shotgun sequence']	['DAHLRI010000002.1', 'DAHLRI010000012.1']	Alt_site	0	[]	[]	[]	0	[]		0	0	0	1	GCA_023821905.1_PDT001333860.1_genomic.fna	Vibrio parahaemolyticus	Vibrio parahaemolyticus	Vibrio	Vibrio	670	Pseudomonadota	Gammaproteobacteria	Vibrionales	Vibrionaceae	Vibrio	Vibrio parahaemolyticus
G_1243997	GCA_023821105.1	G_1243997_0v0	1243997	G_1243997_0v0.trimmed.gbk	trimmed	18704	1	[954]	954	6074744	['1285552', '117509']	1403061	['G_1243997_r_1', 'G_1243997_r_12']	record	['TPA_asm: Vibrio parahaemolyticus strain SPVP150089 SAMN20353130-rid14663343.denovo.01, whole genome shotgun sequence', 'TPA_asm: Vibrio parahaemolyticus strain SPVP150089 SAMN20353130-rid14663343.denovo.15, whole genome shotgun sequence']	['DAHLPZ010000001.1', 'DAHLPZ010000012.1']	Alt_site	0	[]	[]	[]	0	[]		0	0	0	1	GCA_023821105.1_PDT001333955.1_genomic.fna	Vibrio parahaemolyticus	Vibrio parahaemolyticus	Vibrio	Vibrio	670	Pseudomonadota	Gammaproteobacteria	Vibrionales	Vibrionaceae	Vibrio	Vibrio parahaemolyticus
G_1243999	GCA_023821925.1	G_1243999_0v0	1243999	G_1243999_0v0.trimmed.gbk	trimmed	22876	1	[907]	907	5815126	['1245255', '121832']	1367087	['G_1243999_r_1', 'G_1243999_r_10']	record	['TPA_asm: Vibrio parahaemolyticus strain SPVP130063 SAMN20352609-rid14663663.denovo.01, whole genome shotgun sequence', 'TPA_asm: Vibrio parahaemolyticus strain SPVP130063 SAMN20352609-rid14663663.denovo.13, whole genome shotgun sequence']	['DAHLRL010000001.1', 'DAHLRL010000010.1']	Alt_site	0	[]	[]	[]	0	[]		0	0	0	1	GCA_023821925.1_PDT001334206.1_genomic.fna	Vibrio parahaemolyticus	Vibrio parahaemolyticus	Vibrio	Vibrio	670	Pseudomonadota	Gammaproteobacteria	Vibrionales	Vibrionaceae	Vibrio	Vibrio parahaemolyticus
G_1244008	GCA_023814585.1	G_1244008_0v0	1244008	G_1244008_0v0.trimmed.gbk	trimmed	17098	1	[955]	955	6052049	['347254', '116048']	463302	['G_1244008_r_5', 'G_1244008_r_13']	record	['TPA_asm: Vibrio parahaemolyticus strain VP08248 SAMN20168374-rid14640863.denovo.05, whole genome shotgun sequence', 'TPA_asm: Vibrio parahaemolyticus strain VP08248 SAMN20168374-rid14640863.denovo.16, whole genome shotgun sequence']	['DAHLNV010000005.1', 'DAHLNV010000013.1']	Alt_site	0	[]	[]	[]	0	[]		0	0	0	1	GCA_023814585.1_PDT001331818.1_genomic.fna	Vibrio parahaemolyticus	Vibrio parahaemolyticus	Vibrio	Vibrio	670	Pseudomonadota	Gammaproteobacteria	Vibrionales	Vibrionaceae	Vibrio	Vibrio parahaemolyticus
G_1244021	GCA_023821665.1	G_1244021_0v0	1244021	G_1244021_0v0.trimmed.gbk	trimmed	22554	1	[959]	959	5675019	['383007', '134402']	517409	['G_1244021_r_5', 'G_1244021_r_10']	record	['TPA_asm: Vibrio parahaemolyticus strain SPVP150123 SAMN20353141-rid14663283.denovo.05, whole genome shotgun sequence', 'TPA_asm: Vibrio parahaemolyticus strain SPVP150123 SAMN20353141-rid14663283.denovo.11, whole genome shotgun sequence']	['DAHLQY010000005.1', 'DAHLQY010000010.1']	Alt_site	0	[]	[]	[]	0	[]		0	0	0	1	GCA_023821665.1_PDT001333910.1_genomic.fna	Vibrio parahaemolyticus	Vibrio parahaemolyticus	Vibrio	Vibrio	670	Pseudomonadota	Gammaproteobacteria	Vibrionales	Vibrionaceae	Vibrio	Vibrio parahaemolyticus
G_1244037	GCA_023817665.1	G_1244037_0v0	1244037	G_1244037_0v0.original.gbk	original	25220	1	[954]	954	5875491	['123891']	123891	['G_1244037_r_10']	record	['TPA_asm: Vibrio parahaemolyticus strain SPVP170021 SAMN20371737-rid14664443.denovo.12, whole genome shotgun sequence']	['DAHLOT010000010.1']	Alt_site	0	[]	[]	[]	0	[]		0	0	0	1	GCA_023817665.1_PDT001334794.1_genomic.fna	Vibrio parahaemolyticus	Vibrio parahaemolyticus	Vibrio	Vibrio	670	Pseudomonadota	Gammaproteobacteria	Vibrionales	Vibrionaceae	Vibrio	Vibrio parahaemolyticus
G_1244038	GCA_023821705.1	G_1244038_0v0	1244038	G_1244038_0v0.trimmed.gbk	trimmed	25336	1	[897]	897	5669501	['193895', '124939']	318834	['G_1244038_r_7', 'G_1244038_r_16']	record	['TPA_asm: Vibrio parahaemolyticus strain SPVP140093 SAMN20352801-rid14661523.denovo.09, whole genome shotgun sequence', 'TPA_asm: Vibrio parahaemolyticus strain SPVP140093 SAMN20352801-rid14661523.denovo.18, whole genome shotgun sequence']	['DAHLRB010000007.1', 'DAHLRB010000016.1']	Alt_site	0	[]	[]	[]	0	[]		1	0	1	2	GCA_023821705.1_PDT001333923.1_genomic.fna	Vibrio parahaemolyticus	Vibrio parahaemolyticus	Vibrio	Vibrio	670	Pseudomonadota	Gammaproteobacteria	Vibrionales	Vibrionaceae	Vibrio	Vibrio parahaemolyticus
G_1244042	GCA_023821825.1	G_1244042_0v0	1244042	G_1244042_0v0.original.gbk	original	20566	1	[906]	906	6012051	['120710']	120710	['G_1244042_r_9']	record	['TPA_asm: Vibrio parahaemolyticus strain SPVP130057 SAMN20352571-rid14663833.denovo.13, whole genome shotgun sequence']	['DAHLRG010000009.1']	TRUE	6	['de novo']	['G_1244042_0v0.complete::[0:46](-)', 'G_1244042_0v0.complete::[169:190](-)', 'G_1244042_0v0.complete::[251:306](-)', 'G_1244042_0v0.complete::[429:485](-)', 'G_1244042_0v0.complete::[13941:13959](-)', 'G_1244042_0v0.complete::[20480:20536](-)']	[46, 21, 55, 56, 18, 56]	42	['G_1244042_0v0.complete::[tRNA-Leu]']	tRNA-Leu	0	0	0	1	GCA_023821825.1_PDT001334316.1_genomic.fna	Vibrio parahaemolyticus	Vibrio parahaemolyticus	Vibrio	Vibrio	670	Pseudomonadota	Gammaproteobacteria	Vibrionales	Vibrionaceae	Vibrio	Vibrio parahaemolyticus
G_1244043	GCA_023821405.1	G_1244043_0v0	1244043	G_1244043_0v0.trimmed.gbk	trimmed	18474	1	[954]	954	5893833	['487196', '117428']	604624	['G_1244043_r_3', 'G_1244043_r_13']	record	['TPA_asm: Vibrio parahaemolyticus strain SPVP150160 SAMN20353172-rid14661353.denovo.03, whole genome shotgun sequence', 'TPA_asm: Vibrio parahaemolyticus strain SPVP150160 SAMN20353172-rid14661353.denovo.17, whole genome shotgun sequence']	['DAHLQM010000003.1', 'DAHLQM010000013.1']	Alt_site	0	[]	[]	[]	0	[]		0	0	0	1	GCA_023821405.1_PDT001333771.1_genomic.fna	Vibrio parahaemolyticus	Vibrio parahaemolyticus	Vibrio	Vibrio	670	Pseudomonadota	Gammaproteobacteria	Vibrionales	Vibrionaceae	Vibrio	Vibrio parahaemolyticus
G_1244052	GCA_023821325.1	G_1244052_0v0	1244052	G_1244052_0v0.original.gbk	original	21592	1	[897]	897	5521896	['120498']	120498	['G_1244052_r_16']	record	['TPA_asm: Vibrio parahaemolyticus strain SPVP130022 SAMN20352532-rid14661443.denovo.18, whole genome shotgun sequence']	['DAHLQH010000016.1']	Alt_site	0	[]	[]	[]	0	[]		0	0	0	1	GCA_023821325.1_PDT001333855.1_genomic.fna	Vibrio parahaemolyticus	Vibrio parahaemolyticus	Vibrio	Vibrio	670	Pseudomonadota	Gammaproteobacteria	Vibrionales	Vibrionaceae	Vibrio	Vibrio parahaemolyticus
G_1244077	GCA_023832075.1	G_1244077_0v0	1244077	G_1244077_0v0.trimmed.gbk	trimmed	46614	3	[132, 592, 224]	948	5949311	['1304955', '118165']	1423120	['G_1244077_r_1', 'G_1244077_r_13']	record	['TPA_asm: Vibrio parahaemolyticus strain SPVP140221 SAMN20352965-rid14656373.denovo.01, whole genome shotgun sequence', 'TPA_asm: Vibrio parahaemolyticus strain SPVP140221 SAMN20352965-rid14656373.denovo.16, whole genome shotgun sequence']	['DAHMBH010000001.1', 'DAHMBH010000013.1']	FALSE	0	[]	[]	[]	0	[]		0	0	0	1	GCA_023832075.1_PDT001334036.1_genomic.fna	Vibrio parahaemolyticus	Vibrio parahaemolyticus	Vibrio	Vibrio	670	Pseudomonadota	Gammaproteobacteria	Vibrionales	Vibrionaceae	Vibrio	Vibrio parahaemolyticus
G_1244081	GCA_023822805.1	G_1244081_0v0	1244081	G_1244081_0v0.trimmed.gbk	trimmed	21436	1	[955]	955	5867780	['1192835', '120644']	1313479	['G_1244081_r_1', 'G_1244081_r_11']	record	['TPA_asm: Vibrio parahaemolyticus strain VP18129 SAMN20372094-rid14662873.denovo.01, whole genome shotgun sequence', 'TPA_asm: Vibrio parahaemolyticus strain VP18129 SAMN20372094-rid14662873.denovo.14, whole genome shotgun sequence']	['DAHLSK010000001.1', 'DAHLSK010000011.1']	Alt_site	0	[]	[]	[]	0	[]		0	0	0	1	GCA_023822805.1_PDT001334819.1_genomic.fna	Vibrio parahaemolyticus	Vibrio parahaemolyticus	Vibrio	Vibrio	670	Pseudomonadota	Gammaproteobacteria	Vibrionales	Vibrionaceae	Vibrio	Vibrio parahaemolyticus
G_1244084	GCA_023832155.1	G_1244084_0v0	1244084	G_1244084_0v0.trimmed.gbk	trimmed	22510	1	[911]	911	5439970	['1246569', '121357']	1367926	['G_1244084_r_1', 'G_1244084_r_11']	record	['TPA_asm: Vibrio parahaemolyticus strain SPVP150135 SAMN20353106-rid14651983.denovo.01, whole genome shotgun sequence', 'TPA_asm: Vibrio parahaemolyticus strain SPVP150135 SAMN20353106-rid14651983.denovo.13, whole genome shotgun sequence']	['DAHMBN010000001.1', 'DAHMBN010000011.1']	Alt_site	0	[]	[]	[]	0	[]		0	0	0	1	GCA_023832155.1_PDT001333326.1_genomic.fna	Vibrio parahaemolyticus	Vibrio parahaemolyticus	Vibrio	Vibrio	670	Pseudomonadota	Gammaproteobacteria	Vibrionales	Vibrionaceae	Vibrio	Vibrio parahaemolyticus
G_1244087	GCA_023823505.1	G_1244087_0v0	1244087	G_1244087_0v0.trimmed.gbk	trimmed	29732	1	[897]	897	5942422	['128676', '125329']	254005	['G_1244087_r_12', 'G_1244087_r_13']	record	['TPA_asm: Vibrio parahaemolyticus strain SPVP150176 SAMN20353246-rid14662073.denovo.15, whole genome shotgun sequence', 'TPA_asm: Vibrio parahaemolyticus strain SPVP150176 SAMN20353246-rid14662073.denovo.16, whole genome shotgun sequence']	['DAHLTP010000012.1', 'DAHLTP010000013.1']	Alt_site	0	[]	[]	[]	0	[]		1	0	1	2	GCA_023823505.1_PDT001334266.1_genomic.fna	Vibrio parahaemolyticus	Vibrio parahaemolyticus	Vibrio	Vibrio	670	Pseudomonadota	Gammaproteobacteria	Vibrionales	Vibrionaceae	Vibrio	Vibrio parahaemolyticus
G_1244092	GCA_023822945.1	G_1244092_0v0	1244092	G_1244092_0v0.trimmed.gbk	trimmed	21436	1	[955]	955	6056590	['1194191', '120644']	1314835	['G_1244092_r_1', 'G_1244092_r_11']	record	['TPA_asm: Vibrio parahaemolyticus strain VP17079 SAMN20371832-rid14662543.denovo.01, whole genome shotgun sequence', 'TPA_asm: Vibrio parahaemolyticus strain VP17079 SAMN20371832-rid14662543.denovo.14, whole genome shotgun sequence']	['DAHLSP010000001.1', 'DAHLSP010000011.1']	Alt_site	0	[]	[]	[]	0	[]		0	0	0	1	GCA_023822945.1_PDT001334582.1_genomic.fna	Vibrio parahaemolyticus	Vibrio parahaemolyticus	Vibrio	Vibrio	670	Pseudomonadota	Gammaproteobacteria	Vibrionales	Vibrionaceae	Vibrio	Vibrio parahaemolyticus
G_1244106	GCA_023831375.1	G_1244106_0v0	1244106	G_1244106_0v0.trimmed.gbk	trimmed	21436	1	[955]	955	5713953	['1192835', '131083']	1323918	['G_1244106_r_1', 'G_1244106_r_11']	record	['TPA_asm: Vibrio parahaemolyticus strain VP18131 SAMN20372114-rid14664403.denovo.01, whole genome shotgun sequence', 'TPA_asm: Vibrio parahaemolyticus strain VP18131 SAMN20372114-rid14664403.denovo.13, whole genome shotgun sequence']	['DAHLZY010000001.1', 'DAHLZY010000011.1']	Alt_site	0	[]	[]	[]	0	[]		0	0	0	1	GCA_023831375.1_PDT001334764.1_genomic.fna	Vibrio parahaemolyticus	Vibrio parahaemolyticus	Vibrio	Vibrio	670	Pseudomonadota	Gammaproteobacteria	Vibrionales	Vibrionaceae	Vibrio	Vibrio parahaemolyticus
G_1244112	GCA_023822565.1	G_1244112_0v0	1244112	G_1244112_0v0.trimmed.gbk	trimmed	19896	1	[956]	956	5774700	['629253', '121787']	751040	['G_1244112_r_1', 'G_1244112_r_13']	record	['TPA_asm: Vibrio parahaemolyticus strain VP12145 SAMN20352424-rid14663073.denovo.01, whole genome shotgun sequence', 'TPA_asm: Vibrio parahaemolyticus strain VP12145 SAMN20352424-rid14663073.denovo.16, whole genome shotgun sequence']	['DAHLRX010000001.1', 'DAHLRX010000013.1']	Alt_site	0	[]	[]	[]	0	[]		0	0	0	1	GCA_023822565.1_PDT001333763.1_genomic.fna	Vibrio parahaemolyticus	Vibrio parahaemolyticus	Vibrio	Vibrio	670	Pseudomonadota	Gammaproteobacteria	Vibrionales	Vibrionaceae	Vibrio	Vibrio parahaemolyticus
G_1244113	GCA_023832315.1	G_1244113_0v0	1244113	G_1244113_0v0.original.gbk	original	29486	1	[897]	897	5211788	['29486']	29486	['G_1244113_r_29']	record	['TPA_asm: Vibrio parahaemolyticus strain VP09297 SAMN20297980-rid14646023.denovo.29, whole genome shotgun sequence']	['DAHMBU010000029.1']	FALSE	0	[]	[]	[]	0	[]		0	0	0	1	GCA_023832315.1_PDT001333028.1_genomic.fna	Vibrio parahaemolyticus	Vibrio parahaemolyticus	Vibrio	Vibrio	670	Pseudomonadota	Gammaproteobacteria	Vibrionales	Vibrionaceae	Vibrio	Vibrio parahaemolyticus
G_1244147	GCA_023832135.1	G_1244147_0v0	1244147	G_1244147_0v0.original.gbk	original	15364	1	[859]	859	5640627	['85088']	85088	['G_1244147_r_21']	record	['TPA_asm: Vibrio parahaemolyticus strain SPVP150107 SAMN20353094-rid14647813.denovo.025, whole genome shotgun sequence']	['DAHMBL010000021.1']	TRUE	4	['de novo']	['G_1244147_0v0.complete::[0:68](-)', 'G_1244147_0v0.complete::[260:363](-)', 'G_1244147_0v0.complete::[11922:11940](-)', 'G_1244147_0v0.complete::[15229:15334](-)']	[68, 103, 18, 105]	73.5	['G_1244147_0v0.complete::[tRNA-Leu]']	tRNA-Leu	0	0	0	1	GCA_023832135.1_PDT001333339.1_genomic.fna	Vibrio parahaemolyticus	Vibrio parahaemolyticus	Vibrio	Vibrio	670	Pseudomonadota	Gammaproteobacteria	Vibrionales	Vibrionaceae	Vibrio	Vibrio parahaemolyticus
G_1244153	GCA_023832175.1	G_1244153_0v0	1244153	G_1244153_0v0.trimmed.gbk	trimmed	19172	1	[958]	958	5817008	['1027538', '118162']	1145700	['G_1244153_r_1', 'G_1244153_r_11']	record	['TPA_asm: Vibrio parahaemolyticus strain SPVP150133 SAMN20353104-rid14649293.denovo.01, whole genome shotgun sequence', 'TPA_asm: Vibrio parahaemolyticus strain SPVP150133 SAMN20353104-rid14649293.denovo.15, whole genome shotgun sequence']	['DAHMBM010000001.1', 'DAHMBM010000011.1']	Alt_site	0	[]	[]	[]	0	[]		0	0	0	1	GCA_023832175.1_PDT001333328.1_genomic.fna	Vibrio parahaemolyticus	Vibrio parahaemolyticus	Vibrio	Vibrio	670	Pseudomonadota	Gammaproteobacteria	Vibrionales	Vibrionaceae	Vibrio	Vibrio parahaemolyticus
G_1244178	GCA_023835495.1	G_1244178_0v0	1244178	G_1244178_0v0.trimmed.gbk	trimmed	21436	1	[955]	955	5774628	['1178790', '120630']	1299420	['G_1244178_r_1', 'G_1244178_r_13']	record	['TPA_asm: Vibrio parahaemolyticus strain VP17084 SAMN20371855-rid14664133.denovo.01, whole genome shotgun sequence', 'TPA_asm: Vibrio parahaemolyticus strain VP17084 SAMN20371855-rid14664133.denovo.15, whole genome shotgun sequence']	['DAHMFH010000001.1', 'DAHMFH010000013.1']	Alt_site	0	[]	[]	[]	0	[]		0	0	0	1	GCA_023835495.1_PDT001334555.1_genomic.fna	Vibrio parahaemolyticus	Vibrio parahaemolyticus	Vibrio	Vibrio	670	Pseudomonadota	Gammaproteobacteria	Vibrionales	Vibrionaceae	Vibrio	Vibrio parahaemolyticus
G_1244198	GCA_023834975.1	G_1244198_0v0	1244198	G_1244198_0v0.trimmed.gbk	trimmed	41649	1	[964]	964	5886746	['201656', '58907']	260563	['G_1244198_r_10', 'G_1244198_r_22']	record	['TPA_asm: Vibrio parahaemolyticus strain SPVP170003 SAMN20371751-rid14662813.denovo.12, whole genome shotgun sequence', 'TPA_asm: Vibrio parahaemolyticus strain SPVP170003 SAMN20371751-rid14662813.denovo.26, whole genome shotgun sequence']	['DAHMES010000010.1', 'DAHMES010000022.1']	FALSE	0	[]	[]	[]	0	[]		0	0	0	1	GCA_023834975.1_PDT001334779.1_genomic.fna	Vibrio parahaemolyticus	Vibrio parahaemolyticus	Vibrio	Vibrio	670	Pseudomonadota	Gammaproteobacteria	Vibrionales	Vibrionaceae	Vibrio	Vibrio parahaemolyticus
G_1244207	GCA_023832415.1	G_1244207_0v0	1244207	G_1244207_0v0.original.gbk	original	21649	1	[897]	897	5837437	['121708']	121708	['G_1244207_r_16']	record	['TPA_asm: Vibrio parahaemolyticus strain SPVP110055 SAMN20298760-rid14652943.denovo.18, whole genome shotgun sequence']	['DAHMBY010000016.1']	TRUE	6	['de novo']	['G_1244207_0v0.complete::[0:43](-)', 'G_1244207_0v0.complete::[164:185](-)', 'G_1244207_0v0.complete::[245:301](-)', 'G_1244207_0v0.complete::[424:480](-)', 'G_1244207_0v0.complete::[15021:15037](-)', 'G_1244207_0v0.complete::[21563:21619](-)']	[43, 21, 56, 56, 16, 56]	41.3333	['G_1244207_0v0.complete::[tRNA-Leu]']	tRNA-Leu	0	0	0	1	GCA_023832415.1_PDT001332970.1_genomic.fna	Vibrio parahaemolyticus	Vibrio parahaemolyticus	Vibrio	Vibrio	670	Pseudomonadota	Gammaproteobacteria	Vibrionales	Vibrionaceae	Vibrio	Vibrio parahaemolyticus
G_1244224	GCA_023835555.1	G_1244224_0v0	1244224	G_1244224_0v0.trimmed.gbk	trimmed	43830	2	[959, 897]	1856	6010304	['290727', '156624']	447351	['G_1244224_r_7', 'G_1244224_r_12']	record	['TPA_asm: Vibrio parahaemolyticus strain SPVP140186 SAMN20352933-rid14661893.denovo.07, whole genome shotgun sequence', 'TPA_asm: Vibrio parahaemolyticus strain SPVP140186 SAMN20352933-rid14661893.denovo.15, whole genome shotgun sequence']	['DAHMFJ010000007.1', 'DAHMFJ010000012.1']	Alt_site	0	[]	[]	[]	0	[]		1	0	1	2	GCA_023835555.1_PDT001334142.1_genomic.fna	Vibrio parahaemolyticus	Vibrio parahaemolyticus	Vibrio	Vibrio	670	Pseudomonadota	Gammaproteobacteria	Vibrionales	Vibrionaceae	Vibrio	Vibrio parahaemolyticus
G_1244266	GCA_023872865.1	G_1244266_0v0	1244266	G_1244266_0v0.trimmed.gbk	trimmed	40362	2	[955, 897]	1852	6044191	['1294711', '137342']	1432053	['G_1244266_r_1', 'G_1244266_r_9']	record	['TPA_asm: Vibrio parahaemolyticus strain VP18240 SAMN20372168-rid14662713.denovo.01, whole genome shotgun sequence', 'TPA_asm: Vibrio parahaemolyticus strain VP18240 SAMN20372168-rid14662713.denovo.12, whole genome shotgun sequence']	['DAHLRP010000001.1', 'DAHLRP010000009.1']	Alt_site	0	[]	[]	[]	0	[]		1	0	1	2	GCA_023872865.1_PDT001334704.1_genomic.fna	Vibrio parahaemolyticus	contaminated	contaminated	Other	670	Pseudomonadota	Gammaproteobacteria	Vibrionales	Vibrionaceae	Vibrio	Vibrio parahaemolyticus
G_1244267	GCA_024035535.1	G_1244267_0v0	1244267	G_1244267_0v0.trimmed.gbk	trimmed	42072	1	[960]	960	5819496	['523022', '136873']	659895	['G_1244267_r_4', 'G_1244267_r_9']	record	['TPA_asm: Vibrio parahaemolyticus strain SPVP170014 SAMN20371733-rid14658573.denovo.04, whole genome shotgun sequence', 'TPA_asm: Vibrio parahaemolyticus strain SPVP170014 SAMN20371733-rid14658573.denovo.11, whole genome shotgun sequence']	['DAHRPE010000004.1', 'DAHRPE010000009.1']	FALSE	0	[]	[]	[]	0	[]		0	0	0	1	GCA_024035535.1_PDT001334800.1_genomic.fna	Vibrio parahaemolyticus	Vibrio parahaemolyticus	Vibrio	Vibrio	670	Pseudomonadota	Gammaproteobacteria	Vibrionales	Vibrionaceae	Vibrio	Vibrio parahaemolyticus
G_1244269	GCA_024034875.1	G_1244269_0v0	1244269	G_1244269_0v0.trimmed.gbk	trimmed	23196	1	[906]	906	5950840	['881569', '122215']	1003784	['G_1244269_r_1', 'G_1244269_r_13']	record	['TPA_asm: Vibrio parahaemolyticus strain SPVP170034 SAMN20371708-rid14658733.denovo.01, whole genome shotgun sequence', 'TPA_asm: Vibrio parahaemolyticus strain SPVP170034 SAMN20371708-rid14658733.denovo.16, whole genome shotgun sequence']	['DAHRNZ010000001.1', 'DAHRNZ010000013.1']	Alt_site	0	[]	[]	[]	0	[]		0	0	0	1	GCA_024034875.1_PDT001334863.1_genomic.fna	Vibrio parahaemolyticus	Vibrio parahaemolyticus	Vibrio	Vibrio	670	Pseudomonadota	Gammaproteobacteria	Vibrionales	Vibrionaceae	Vibrio	Vibrio parahaemolyticus
G_1244285	GCA_024035955.1	G_1244285_0v0	1244285	G_1244285_0v0.trimmed.gbk	trimmed	21436	1	[955]	955	5939992	['1192835', '120644']	1313479	['G_1244285_r_1', 'G_1244285_r_11']	record	['TPA_asm: Vibrio parahaemolyticus strain VP18142 SAMN20372121-rid14661043.denovo.01, whole genome shotgun sequence', 'TPA_asm: Vibrio parahaemolyticus strain VP18142 SAMN20372121-rid14661043.denovo.13, whole genome shotgun sequence']	['DAHRPZ010000001.1', 'DAHRPZ010000011.1']	Alt_site	0	[]	[]	[]	0	[]		0	0	0	1	GCA_024035955.1_PDT001334757.1_genomic.fna	Vibrio parahaemolyticus	Vibrio parahaemolyticus	Vibrio	Vibrio	670	Pseudomonadota	Gammaproteobacteria	Vibrionales	Vibrionaceae	Vibrio	Vibrio parahaemolyticus
G_1244289	GCA_023837015.1	G_1244289_0v0	1244289	G_1244289_0v0.trimmed.gbk	trimmed	19496	1	[954]	954	6026999	['882589', '138256']	1020845	['G_1244289_r_1', 'G_1244289_r_13']	record	['TPA_asm: Vibrio parahaemolyticus strain SPVP130049 SAMN20352594-rid14663793.denovo.01, whole genome shotgun sequence', 'TPA_asm: Vibrio parahaemolyticus strain SPVP130049 SAMN20352594-rid14663793.denovo.16, whole genome shotgun sequence']	['DAHMGD010000001.1', 'DAHMGD010000013.1']	Alt_site	0	[]	[]	[]	0	[]		0	0	0	1	GCA_023837015.1_PDT001334291.1_genomic.fna	Vibrio parahaemolyticus	Vibrio parahaemolyticus	Vibrio	Vibrio	670	Pseudomonadota	Gammaproteobacteria	Vibrionales	Vibrionaceae	Vibrio	Vibrio parahaemolyticus
G_1244294	GCA_024035695.1	G_1244294_0v0	1244294	G_1244294_0v0.trimmed.gbk	trimmed	26060	1	[838]	838	6007595	['1278456', '125144']	1403600	['G_1244294_r_1', 'G_1244294_r_9']	record	['TPA_asm: Vibrio parahaemolyticus strain SPVP170036 SAMN20371740-rid14655203.denovo.01, whole genome shotgun sequence', 'TPA_asm: Vibrio parahaemolyticus strain SPVP170036 SAMN20371740-rid14655203.denovo.13, whole genome shotgun sequence']	['DAHRPL010000001.1', 'DAHRPL010000009.1']	Alt_site	0	[]	[]	[]	0	[]		1	0	1	2	GCA_024035695.1_PDT001334791.1_genomic.fna	Vibrio parahaemolyticus	Vibrio parahaemolyticus	Vibrio	Vibrio	670	Pseudomonadota	Gammaproteobacteria	Vibrionales	Vibrionaceae	Vibrio	Vibrio parahaemolyticus
G_1244295	GCA_024035935.1	G_1244295_0v0	1244295	G_1244295_0v0.trimmed.gbk	trimmed	21436	1	[955]	955	5675787	['1192836', '120644']	1313480	['G_1244295_r_1', 'G_1244295_r_12']	record	['TPA_asm: Vibrio parahaemolyticus strain VP18118 SAMN20372118-rid14658423.denovo.01, whole genome shotgun sequence', 'TPA_asm: Vibrio parahaemolyticus strain VP18118 SAMN20372118-rid14658423.denovo.14, whole genome shotgun sequence']	['DAHRPY010000001.1', 'DAHRPY010000012.1']	Alt_site	0	[]	[]	[]	0	[]		0	0	0	1	GCA_024035935.1_PDT001334760.1_genomic.fna	Vibrio parahaemolyticus	Vibrio parahaemolyticus	Vibrio	Vibrio	670	Pseudomonadota	Gammaproteobacteria	Vibrionales	Vibrionaceae	Vibrio	Vibrio parahaemolyticus
G_1244306	GCA_024035655.1	G_1244306_0v0	1244306	G_1244306_0v0.trimmed.gbk	trimmed	34848	1	[897]	897	5668543	['911861', '109514']	1021375	['G_1244306_r_1', 'G_1244306_r_12']	record	['TPA_asm: Vibrio parahaemolyticus strain SPVP170035 SAMN20371739-rid14661073.denovo.01, whole genome shotgun sequence', 'TPA_asm: Vibrio parahaemolyticus strain SPVP170035 SAMN20371739-rid14661073.denovo.15, whole genome shotgun sequence']	['DAHRPK010000001.1', 'DAHRPK010000012.1']	FALSE	0	[]	[]	[]	0	[]		0	0	0	1	GCA_024035655.1_PDT001334792.1_genomic.fna	Vibrio parahaemolyticus	Vibrio parahaemolyticus	Vibrio	Vibrio	670	Pseudomonadota	Gammaproteobacteria	Vibrionales	Vibrionaceae	Vibrio	Vibrio parahaemolyticus
G_1244311	GCA_024035635.1	G_1244311_0v0	1244311	G_1244311_0v0.trimmed.gbk	trimmed	35780	1	[955]	955	5811044	['126863', '118158']	245021	['G_1244311_r_15', 'G_1244311_r_17']	record	['TPA_asm: Vibrio parahaemolyticus strain SPVP170029 SAMN20371738-rid14655213.denovo.17, whole genome shotgun sequence', 'TPA_asm: Vibrio parahaemolyticus strain SPVP170029 SAMN20371738-rid14655213.denovo.19, whole genome shotgun sequence']	['DAHRPJ010000015.1', 'DAHRPJ010000017.1']	FALSE	0	[]	[]	[]	0	[]		0	0	0	1	GCA_024035635.1_PDT001334793.1_genomic.fna	Vibrio parahaemolyticus	Vibrio parahaemolyticus	Vibrio	Vibrio	670	Pseudomonadota	Gammaproteobacteria	Vibrionales	Vibrionaceae	Vibrio	Vibrio parahaemolyticus
G_1244317	GCA_024035035.1	G_1244317_0v0	1244317	G_1244317_0v0.original.gbk	original	53841	1	[911]	911	5635448	['126694']	126694	['G_1244317_r_12']	record	['TPA_asm: Vibrio parahaemolyticus strain SPVP170016 SAMN20371724-rid14658683.denovo.014, whole genome shotgun sequence']	['DAHROF010000012.1']	FALSE	0	[]	[]	[]	0	[]		0	0	0	1	GCA_024035035.1_PDT001334845.1_genomic.fna	Vibrio parahaemolyticus	Vibrio parahaemolyticus	Vibrio	Vibrio	670	Pseudomonadota	Gammaproteobacteria	Vibrionales	Vibrionaceae	Vibrio	Vibrio parahaemolyticus
G_1244324	GCA_024035995.1	G_1244324_0v0	1244324	G_1244324_0v0.trimmed.gbk	trimmed	21436	1	[955]	955	5912677	['1192835', '120644']	1313479	['G_1244324_r_1', 'G_1244324_r_12']	record	['TPA_asm: Vibrio parahaemolyticus strain VP18130 SAMN20372113-rid14658443.denovo.01, whole genome shotgun sequence', 'TPA_asm: Vibrio parahaemolyticus strain VP18130 SAMN20372113-rid14658443.denovo.15, whole genome shotgun sequence']	['DAHRPX010000001.1', 'DAHRPX010000012.1']	Alt_site	0	[]	[]	[]	0	[]		0	0	0	1	GCA_024035995.1_PDT001334766.1_genomic.fna	Vibrio parahaemolyticus	Vibrio parahaemolyticus	Vibrio	Vibrio	670	Pseudomonadota	Gammaproteobacteria	Vibrionales	Vibrionaceae	Vibrio	Vibrio parahaemolyticus
G_1244326	GCA_024035055.1	G_1244326_0v0	1244326	G_1244326_0v0.trimmed.gbk	trimmed	21592	1	[897]	897	5873142	['1019032', '126817']	1145849	['G_1244326_r_1', 'G_1244326_r_12']	record	['TPA_asm: Vibrio parahaemolyticus strain SPVP170002 SAMN20371726-rid14658673.denovo.01, whole genome shotgun sequence', 'TPA_asm: Vibrio parahaemolyticus strain SPVP170002 SAMN20371726-rid14658673.denovo.16, whole genome shotgun sequence']	['DAHROH010000001.1', 'DAHROH010000012.1']	Alt_site	0	[]	[]	[]	0	[]		0	0	0	1	GCA_024035055.1_PDT001334843.1_genomic.fna	Vibrio parahaemolyticus	Vibrio parahaemolyticus	Vibrio	Vibrio	670	Pseudomonadota	Gammaproteobacteria	Vibrionales	Vibrionaceae	Vibrio	Vibrio parahaemolyticus
G_1244333	GCA_024035815.1	G_1244333_0v0	1244333	G_1244333_0v0.trimmed.gbk	trimmed	41649	1	[964]	964	5884145	['201656', '58907']	260563	['G_1244333_r_11', 'G_1244333_r_21']	record	['TPA_asm: Vibrio parahaemolyticus strain SPVP170001 SAMN20371750-rid14658493.denovo.13, whole genome shotgun sequence', 'TPA_asm: Vibrio parahaemolyticus strain SPVP170001 SAMN20371750-rid14658493.denovo.25, whole genome shotgun sequence']	['DAHRPQ010000011.1', 'DAHRPQ010000021.1']	FALSE	0	[]	[]	[]	0	[]		0	0	0	1	GCA_024035815.1_PDT001334780.1_genomic.fna	Vibrio parahaemolyticus	Vibrio parahaemolyticus	Vibrio	Vibrio	670	Pseudomonadota	Gammaproteobacteria	Vibrionales	Vibrionaceae	Vibrio	Vibrio parahaemolyticus
G_1244350	GCA_024035795.1	G_1244350_0v0	1244350	G_1244350_0v0.trimmed.gbk	trimmed	41649	1	[964]	964	5803953	['201656', '58907']	260563	['G_1244350_r_10', 'G_1244350_r_23']	record	['TPA_asm: Vibrio parahaemolyticus strain SPVP170004 SAMN20371752-rid14658483.denovo.11, whole genome shotgun sequence', 'TPA_asm: Vibrio parahaemolyticus strain SPVP170004 SAMN20371752-rid14658483.denovo.27, whole genome shotgun sequence']	['DAHRPR010000010.1', 'DAHRPR010000023.1']	FALSE	0	[]	[]	[]	0	[]		0	0	0	1	GCA_024035795.1_PDT001334778.1_genomic.fna	Vibrio parahaemolyticus	Vibrio parahaemolyticus	Vibrio	Vibrio	670	Pseudomonadota	Gammaproteobacteria	Vibrionales	Vibrionaceae	Vibrio	Vibrio parahaemolyticus
G_1244353	GCA_024035515.1	G_1244353_0v0	1244353	G_1244353_0v0.trimmed.gbk	trimmed	22198	1	[897]	897	6042038	['1320076', '121227']	1441303	['G_1244353_r_1', 'G_1244353_r_9']	record	['TPA_asm: Vibrio parahaemolyticus strain SPVP170011 SAMN20371732-rid14655223.denovo.01, whole genome shotgun sequence', 'TPA_asm: Vibrio parahaemolyticus strain SPVP170011 SAMN20371732-rid14655223.denovo.13, whole genome shotgun sequence']	['DAHRPD010000001.1', 'DAHRPD010000009.1']	Alt_site	0	[]	[]	[]	0	[]		1	0	1	2	GCA_024035515.1_PDT001334801.1_genomic.fna	Vibrio parahaemolyticus	Vibrio parahaemolyticus	Vibrio	Vibrio	670	Pseudomonadota	Gammaproteobacteria	Vibrionales	Vibrionaceae	Vibrio	Vibrio parahaemolyticus
G_1244361	GCA_024037955.1	G_1244361_0v0	1244361	G_1244361_0v0.trimmed.gbk	trimmed	21436	1	[955]	955	5348729	['1195090', '120644']	1315734	['G_1244361_r_1', 'G_1244361_r_12']	record	['TPA_asm: Vibrio parahaemolyticus strain VP17109 SAMN20371873-rid14657773.denovo.01, whole genome shotgun sequence', 'TPA_asm: Vibrio parahaemolyticus strain VP17109 SAMN20371873-rid14657773.denovo.13, whole genome shotgun sequence']	['DAHRTR010000001.1', 'DAHRTR010000012.1']	Alt_site	0	[]	[]	[]	0	[]		0	0	0	1	GCA_024037955.1_PDT001334536.1_genomic.fna	Vibrio parahaemolyticus	Vibrio parahaemolyticus	Vibrio	Vibrio	670	Pseudomonadota	Gammaproteobacteria	Vibrionales	Vibrionaceae	Vibrio	Vibrio parahaemolyticus
G_1244362	GCA_024036695.1	G_1244362_0v0	1244362	G_1244362_0v0.original.gbk	original	21547	1	[869]	869	5785890	['112801']	112801	['G_1244362_r_14']	record	['TPA_asm: Vibrio parahaemolyticus strain SPVP170094 SAMN20371777-rid14658193.denovo.18, whole genome shotgun sequence']	['DAHRRE010000014.1']	TRUE	3	['de novo']	['G_1244362_0v0.complete::[0:362](-)', 'G_1244362_0v0.complete::[14796:14813](-)', 'G_1244362_0v0.complete::[21155:21517](-)']	[362, 17, 362]	247	['G_1244362_0v0.complete::[tRNA-Leu]']	tRNA-Leu	0	0	0	1	GCA_024036695.1_PDT001334678.1_genomic.fna	Vibrio parahaemolyticus	Vibrio parahaemolyticus	Vibrio	Vibrio	670	Pseudomonadota	Gammaproteobacteria	Vibrionales	Vibrionaceae	Vibrio	Vibrio parahaemolyticus
G_1244368	GCA_024037275.1	G_1244368_0v0	1244368	G_1244368_0v0.trimmed.gbk	trimmed	21436	1	[955]	955	5844114	['1192836', '120644']	1313480	['G_1244368_r_1', 'G_1244368_r_12']	record	['TPA_asm: Vibrio parahaemolyticus strain VP16096 SAMN20371600-rid14658013.denovo.01, whole genome shotgun sequence', 'TPA_asm: Vibrio parahaemolyticus strain VP16096 SAMN20371600-rid14658013.denovo.15, whole genome shotgun sequence']	['DAHRSJ010000001.1', 'DAHRSJ010000012.1']	Alt_site	0	[]	[]	[]	0	[]		0	0	0	1	GCA_024037275.1_PDT001334626.1_genomic.fna	Vibrio parahaemolyticus	Vibrio parahaemolyticus	Vibrio	Vibrio	670	Pseudomonadota	Gammaproteobacteria	Vibrionales	Vibrionaceae	Vibrio	Vibrio parahaemolyticus
G_1244383	GCA_024036775.1	G_1244383_0v0	1244383	G_1244383_0v0.trimmed.gbk	trimmed	17130	1	[899]	899	5927925	['1833808', '115670']	1949478	['G_1244383_r_1', 'G_1244383_r_10']	record	['TPA_asm: Vibrio parahaemolyticus strain SPVP170071 SAMN20371790-rid14655003.denovo.01, whole genome shotgun sequence', 'TPA_asm: Vibrio parahaemolyticus strain SPVP170071 SAMN20371790-rid14655003.denovo.12, whole genome shotgun sequence']	['DAHRRL010000001.1', 'DAHRRL010000010.1']	Alt_site	0	[]	[]	[]	0	[]		0	0	0	1	GCA_024036775.1_PDT001334664.1_genomic.fna	Vibrio parahaemolyticus	contaminated	contaminated	Other	670	Pseudomonadota	Gammaproteobacteria	Vibrionales	Vibrionaceae	Vibrio	Vibrio parahaemolyticus
G_1244393	GCA_024036235.1	G_1244393_0v0	1244393	G_1244393_0v0.trimmed.gbk	trimmed	21436	1	[955]	955	5892678	['1193734', '120644']	1314378	['G_1244393_r_1', 'G_1244393_r_10']	record	['TPA_asm: Vibrio parahaemolyticus strain VP18168 SAMN20372139-rid14655123.denovo.01, whole genome shotgun sequence', 'TPA_asm: Vibrio parahaemolyticus strain VP18168 SAMN20372139-rid14655123.denovo.13, whole genome shotgun sequence']	['DAHRQK010000001.1', 'DAHRQK010000010.1']	Alt_site	0	[]	[]	[]	0	[]		0	0	0	1	GCA_024036235.1_PDT001334736.1_genomic.fna	Vibrio parahaemolyticus	Vibrio parahaemolyticus	Vibrio	Vibrio	670	Pseudomonadota	Gammaproteobacteria	Vibrionales	Vibrionaceae	Vibrio	Vibrio parahaemolyticus
G_1244410	GCA_024037295.1	G_1244410_0v0	1244410	G_1244410_0v0.trimmed.gbk	trimmed	21436	1	[955]	955	5773608	['1192836', '120644']	1313480	['G_1244410_r_1', 'G_1244410_r_11']	record	['TPA_asm: Vibrio parahaemolyticus strain VP16097 SAMN20371601-rid14660833.denovo.01, whole genome shotgun sequence', 'TPA_asm: Vibrio parahaemolyticus strain VP16097 SAMN20371601-rid14660833.denovo.13, whole genome shotgun sequence']	['DAHRSK010000001.1', 'DAHRSK010000011.1']	Alt_site	0	[]	[]	[]	0	[]		0	0	0	1	GCA_024037295.1_PDT001334625.1_genomic.fna	Vibrio parahaemolyticus	Vibrio parahaemolyticus	Vibrio	Vibrio	670	Pseudomonadota	Gammaproteobacteria	Vibrionales	Vibrionaceae	Vibrio	Vibrio parahaemolyticus
G_1244421	GCA_024036555.1	G_1244421_0v0	1244421	G_1244421_0v0.original.gbk	original	21179	1	[911]	911	5628659	['21179']	21179	['G_1244421_r_42']	record	['TPA_asm: Vibrio parahaemolyticus strain SPVP170054 SAMN20371773-rid14659093.denovo.46, whole genome shotgun sequence']	['DAHRRC010000042.1']	FALSE	0	[]	[]	[]	0	[]		0	0	0	1	GCA_024036555.1_PDT001334683.1_genomic.fna	Vibrio parahaemolyticus	Vibrio parahaemolyticus	Vibrio	Vibrio	670	Pseudomonadota	Gammaproteobacteria	Vibrionales	Vibrionaceae	Vibrio	Vibrio parahaemolyticus
G_1244422	GCA_024036535.1	G_1244422_0v0	1244422	G_1244422_0v0.original.gbk	original	29302	1	[902]	902	5871039	['128262']	128262	['G_1244422_r_14']	record	['TPA_asm: Vibrio parahaemolyticus strain SPVP170053 SAMN20371772-rid14655063.denovo.18, whole genome shotgun sequence']	['DAHRRB010000014.1']	Alt_site	0	[]	[]	[]	0	[]		0	0	0	1	GCA_024036535.1_PDT001334684.1_genomic.fna	Vibrio parahaemolyticus	Vibrio parahaemolyticus	Vibrio	Vibrio	670	Pseudomonadota	Gammaproteobacteria	Vibrionales	Vibrionaceae	Vibrio	Vibrio parahaemolyticus
G_1244452	GCA_024036615.1	G_1244452_0v0	1244452	G_1244452_0v0.trimmed.gbk	trimmed	26310	1	[897]	897	5967436	['991319', '125067']	1116386	['G_1244452_r_1', 'G_1244452_r_13']	record	['TPA_asm: Vibrio parahaemolyticus strain VP18241 SAMN20372169-rid14658253.denovo.01, whole genome shotgun sequence', 'TPA_asm: Vibrio parahaemolyticus strain VP18241 SAMN20372169-rid14658253.denovo.15, whole genome shotgun sequence']	['DAHRQY010000001.1', 'DAHRQY010000013.1']	Alt_site	0	[]	[]	[]	0	[]		0	0	0	1	GCA_024036615.1_PDT001334703.1_genomic.fna	Vibrio parahaemolyticus	Vibrio parahaemolyticus	Vibrio	Vibrio	670	Pseudomonadota	Gammaproteobacteria	Vibrionales	Vibrionaceae	Vibrio	Vibrio parahaemolyticus
G_1244459	GCA_024038095.1	G_1244459_0v0	1244459	G_1244459_0v0.trimmed.gbk	trimmed	29140	1	[897]	897	6012700	['1024628', '127856']	1152484	['G_1244459_r_1', 'G_1244459_r_9']	record	['TPA_asm: Vibrio parahaemolyticus strain SPVP170161 SAMN20371885-rid14660673.denovo.01, whole genome shotgun sequence', 'TPA_asm: Vibrio parahaemolyticus strain SPVP170161 SAMN20371885-rid14660673.denovo.13, whole genome shotgun sequence']	['DAHRTZ010000001.1', 'DAHRTZ010000009.1']	Alt_site	0	[]	[]	[]	0	[]		1	0	1	2	GCA_024038095.1_PDT001334518.1_genomic.fna	Vibrio parahaemolyticus	Vibrio parahaemolyticus	Vibrio	Vibrio	670	Pseudomonadota	Gammaproteobacteria	Vibrionales	Vibrionaceae	Vibrio	Vibrio parahaemolyticus
G_1244460	GCA_024036215.1	G_1244460_0v0	1244460	G_1244460_0v0.trimmed.gbk	trimmed	21436	1	[955]	955	5952059	['1192835', '120644']	1313479	['G_1244460_r_1', 'G_1244460_r_12']	record	['TPA_asm: Vibrio parahaemolyticus strain VP18164 SAMN20372137-rid14658343.denovo.01, whole genome shotgun sequence', 'TPA_asm: Vibrio parahaemolyticus strain VP18164 SAMN20372137-rid14658343.denovo.15, whole genome shotgun sequence']	['DAHRQM010000001.1', 'DAHRQM010000012.1']	Alt_site	0	[]	[]	[]	0	[]		0	0	0	1	GCA_024036215.1_PDT001334738.1_genomic.fna	Vibrio parahaemolyticus	Vibrio parahaemolyticus	Vibrio	Vibrio	670	Pseudomonadota	Gammaproteobacteria	Vibrionales	Vibrionaceae	Vibrio	Vibrio parahaemolyticus
G_1244480	GCA_024038685.1	G_1244480_0v0	1244480	G_1244480_0v0.trimmed.gbk	trimmed	23990	1	[897]	897	5806211	['752566', '122779']	875345	['G_1244480_r_1', 'G_1244480_r_13']	record	['TPA_asm: Vibrio parahaemolyticus strain SPVP180001 SAMN20371946-rid14657543.denovo.01, whole genome shotgun sequence', 'TPA_asm: Vibrio parahaemolyticus strain SPVP180001 SAMN20371946-rid14657543.denovo.16, whole genome shotgun sequence']	['DAHRVC010000001.1', 'DAHRVC010000013.1']	Alt_site	0	[]	[]	[]	0	[]		0	0	0	1	GCA_024038685.1_PDT001334449.1_genomic.fna	Vibrio parahaemolyticus	Vibrio parahaemolyticus	Vibrio	Vibrio	670	Pseudomonadota	Gammaproteobacteria	Vibrionales	Vibrionaceae	Vibrio	Vibrio parahaemolyticus
G_1244481	GCA_024039615.1	G_1244481_0v0	1244481	G_1244481_0v0.trimmed.gbk	trimmed	42302	1	[964]	964	5630482	['1268065', '87591']	1355656	['G_1244481_r_1', 'G_1244481_r_11']	record	['TPA_asm: Vibrio parahaemolyticus strain SPVP180024 SAMN20372024-rid14659363.denovo.01, whole genome shotgun sequence', 'TPA_asm: Vibrio parahaemolyticus strain SPVP180024 SAMN20372024-rid14659363.denovo.15, whole genome shotgun sequence']	['DAHRWZ010000001.1', 'DAHRWZ010000011.1']	FALSE	0	[]	[]	[]	0	[]		0	0	0	1	GCA_024039615.1_PDT001334359.1_genomic.fna	Vibrio parahaemolyticus	Vibrio parahaemolyticus	Vibrio	Vibrio	670	Pseudomonadota	Gammaproteobacteria	Vibrionales	Vibrionaceae	Vibrio	Vibrio parahaemolyticus
G_1244482	GCA_024039495.1	G_1244482_0v0	1244482	G_1244482_0v0.trimmed.gbk	trimmed	21436	1	[955]	955	5703835	['1192836', '120644']	1313480	['G_1244482_r_1', 'G_1244482_r_12']	record	['TPA_asm: Vibrio parahaemolyticus strain VP16019 SAMN20371544-rid14660483.denovo.01, whole genome shotgun sequence', 'TPA_asm: Vibrio parahaemolyticus strain VP16019 SAMN20371544-rid14660483.denovo.14, whole genome shotgun sequence']	['DAHRWR010000001.1', 'DAHRWR010000012.1']	Alt_site	0	[]	[]	[]	0	[]		0	0	0	1	GCA_024039495.1_PDT001334374.1_genomic.fna	Vibrio parahaemolyticus	Vibrio parahaemolyticus	Vibrio	Vibrio	670	Pseudomonadota	Gammaproteobacteria	Vibrionales	Vibrionaceae	Vibrio	Vibrio parahaemolyticus
G_1244514	GCA_024038835.1	G_1244514_0v0	1244514	G_1244514_0v0.trimmed.gbk	trimmed	21436	1	[955]	955	5577339	['1192836', '120644']	1313480	['G_1244514_r_1', 'G_1244514_r_12']	record	['TPA_asm: Vibrio parahaemolyticus strain VP18008 SAMN20371955-rid14657533.denovo.01, whole genome shotgun sequence', 'TPA_asm: Vibrio parahaemolyticus strain VP18008 SAMN20371955-rid14657533.denovo.14, whole genome shotgun sequence']	['DAHRVJ010000001.1', 'DAHRVJ010000012.1']	Alt_site	0	[]	[]	[]	0	[]		0	0	0	1	GCA_024038835.1_PDT001334439.1_genomic.fna	Vibrio parahaemolyticus	Vibrio parahaemolyticus	Vibrio	Vibrio	670	Pseudomonadota	Gammaproteobacteria	Vibrionales	Vibrionaceae	Vibrio	Vibrio parahaemolyticus
G_1244523	GCA_024039925.1	G_1244523_0v0	1244523	G_1244523_0v0.trimmed.gbk	trimmed	23168	1	[906]	906	5936591	['798069', '122159']	920228	['G_1244523_r_1', 'G_1244523_r_13']	record	['TPA_asm: Vibrio parahaemolyticus strain SPVP140165 SAMN20352894-rid14657183.denovo.01, whole genome shotgun sequence', 'TPA_asm: Vibrio parahaemolyticus strain SPVP140165 SAMN20352894-rid14657183.denovo.16, whole genome shotgun sequence']	['DAHRXM010000001.1', 'DAHRXM010000013.1']	Alt_site	0	[]	[]	[]	0	[]		0	0	0	1	GCA_024039925.1_PDT001334322.1_genomic.fna	Vibrio parahaemolyticus	Vibrio parahaemolyticus	Vibrio	Vibrio	670	Pseudomonadota	Gammaproteobacteria	Vibrionales	Vibrionaceae	Vibrio	Vibrio parahaemolyticus
G_1244533	GCA_024038215.1	G_1244533_0v0	1244533	G_1244533_0v0.trimmed.gbk	trimmed	23692	1	[897]	897	5739589	['343874', '123094']	466968	['G_1244533_r_6', 'G_1244533_r_12']	record	['TPA_asm: Vibrio parahaemolyticus strain SPVP170150 SAMN20371897-rid14657673.denovo.06, whole genome shotgun sequence', 'TPA_asm: Vibrio parahaemolyticus strain SPVP170150 SAMN20371897-rid14657673.denovo.13, whole genome shotgun sequence']	['DAHRUF010000006.1', 'DAHRUF010000012.1']	Alt_site	0	[]	[]	[]	0	[]		1	0	1	2	GCA_024038215.1_PDT001334504.1_genomic.fna	Vibrio parahaemolyticus	Vibrio parahaemolyticus	Vibrio	Vibrio	670	Pseudomonadota	Gammaproteobacteria	Vibrionales	Vibrionaceae	Vibrio	Vibrio parahaemolyticus
G_1244534	GCA_024038775.1	G_1244534_0v0	1244534	G_1244534_0v0.trimmed.gbk	trimmed	37185	1	[958]	958	5847073	['347336', '110168']	457504	['G_1244534_r_6', 'G_1244534_r_13']	record	['TPA_asm: Vibrio parahaemolyticus strain VP18007 SAMN20371954-rid14654703.denovo.06, whole genome shotgun sequence', 'TPA_asm: Vibrio parahaemolyticus strain VP18007 SAMN20371954-rid14654703.denovo.16, whole genome shotgun sequence']	['DAHRVH010000006.1', 'DAHRVH010000013.1']	FALSE	0	[]	[]	[]	0	[]		0	0	0	1	GCA_024038775.1_PDT001334440.1_genomic.fna	Vibrio parahaemolyticus	Vibrio parahaemolyticus	Vibrio	Vibrio	670	Pseudomonadota	Gammaproteobacteria	Vibrionales	Vibrionaceae	Vibrio	Vibrio parahaemolyticus
G_1244542	GCA_024040005.1	G_1244542_0v0	1244542	G_1244542_0v0.trimmed.gbk	trimmed	27484	1	[897]	897	5997116	['1718604', '126123']	1844727	['G_1244542_r_1', 'G_1244542_r_8']	record	['TPA_asm: Vibrio parahaemolyticus strain SPVP130058 SAMN20352577-rid14657133.denovo.01, whole genome shotgun sequence', 'TPA_asm: Vibrio parahaemolyticus strain SPVP130058 SAMN20352577-rid14657133.denovo.12, whole genome shotgun sequence']	['DAHRXR010000001.1', 'DAHRXR010000008.1']	Alt_site	0	[]	[]	[]	0	[]		1	0	1	2	GCA_024040005.1_PDT001334310.1_genomic.fna	Vibrio parahaemolyticus	Vibrio parahaemolyticus	Vibrio	Vibrio	670	Pseudomonadota	Gammaproteobacteria	Vibrionales	Vibrionaceae	Vibrio	Vibrio parahaemolyticus
G_1244566	GCA_024041195.1	G_1244566_0v0	1244566	G_1244566_0v0.trimmed.gbk	trimmed	38495	1	[959]	959	5758020	['1252125', '110777']	1362902	['G_1244566_r_1', 'G_1244566_r_10']	record	['TPA_asm: Vibrio parahaemolyticus strain SPVP130089 SAMN20352616-rid14654313.denovo.01, whole genome shotgun sequence', 'TPA_asm: Vibrio parahaemolyticus strain SPVP130089 SAMN20352616-rid14654313.denovo.13, whole genome shotgun sequence']	['DAHRZQ010000001.1', 'DAHRZQ010000010.1']	FALSE	0	[]	[]	[]	0	[]		0	0	0	1	GCA_024041195.1_PDT001334198.1_genomic.fna	Vibrio parahaemolyticus	Vibrio parahaemolyticus	Vibrio	Vibrio	670	Pseudomonadota	Gammaproteobacteria	Vibrionales	Vibrionaceae	Vibrio	Vibrio parahaemolyticus
G_1244568	GCA_024041055.1	G_1244568_0v0	1244568	G_1244568_0v0.original.gbk	original	24748	1	[897]	897	5584640	['123810']	123810	['G_1244568_r_17']	record	['TPA_asm: Vibrio parahaemolyticus strain SPVP130045 SAMN20352603-rid14660243.denovo.19, whole genome shotgun sequence']	['DAHRZK010000017.1']	Alt_site	0	[]	[]	[]	0	[]		0	0	0	1	GCA_024041055.1_PDT001334212.1_genomic.fna	Vibrio parahaemolyticus	Vibrio parahaemolyticus	Vibrio	Vibrio	670	Pseudomonadota	Gammaproteobacteria	Vibrionales	Vibrionaceae	Vibrio	Vibrio parahaemolyticus
G_1244569	GCA_024040415.1	G_1244569_0v0	1244569	G_1244569_0v0.original.gbk	original	53841	1	[911]	911	5806297	['141991']	141991	['G_1244569_r_11']	record	['TPA_asm: Vibrio parahaemolyticus strain SPVP150180 SAMN20353239-rid14657023.denovo.12, whole genome shotgun sequence']	['DAHRYK010000011.1']	FALSE	0	[]	[]	[]	0	[]		0	0	0	1	GCA_024040415.1_PDT001334275.1_genomic.fna	Vibrio parahaemolyticus	Vibrio parahaemolyticus	Vibrio	Vibrio	670	Pseudomonadota	Gammaproteobacteria	Vibrionales	Vibrionaceae	Vibrio	Vibrio parahaemolyticus
G_1244571	GCA_024041115.1	G_1244571_0v0	1244571	G_1244571_0v0.original.gbk	original	25556	1	[896]	896	5945268	['125161']	125161	['G_1244571_r_13']	record	['TPA_asm: Vibrio parahaemolyticus strain SPVP130040 SAMN20352607-rid14654333.denovo.16, whole genome shotgun sequence']	['DAHRZN010000013.1']	Alt_site	0	[]	[]	[]	0	[]		0	0	0	1	GCA_024041115.1_PDT001334208.1_genomic.fna	Vibrio parahaemolyticus	Vibrio parahaemolyticus	Vibrio	Vibrio	670	Pseudomonadota	Gammaproteobacteria	Vibrionales	Vibrionaceae	Vibrio	Vibrio parahaemolyticus
G_1244576	GCA_024040895.1	G_1244576_0v0	1244576	G_1244576_0v0.trimmed.gbk	trimmed	22270	1	[897]	897	6087258	['516725', '120811']	637536	['G_1244576_r_4', 'G_1244576_r_9']	record	['TPA_asm: Vibrio parahaemolyticus strain SPVP140173 SAMN20352908-rid14654363.denovo.05, whole genome shotgun sequence', 'TPA_asm: Vibrio parahaemolyticus strain SPVP140173 SAMN20352908-rid14654363.denovo.12, whole genome shotgun sequence']	['DAHRZD010000004.1', 'DAHRZD010000009.1']	Alt_site	0	[]	[]	[]	0	[]		1	0	1	2	GCA_024040895.1_PDT001334238.1_genomic.fna	Vibrio parahaemolyticus	Vibrio parahaemolyticus	Vibrio	Vibrio	670	Pseudomonadota	Gammaproteobacteria	Vibrionales	Vibrionaceae	Vibrio	Vibrio parahaemolyticus
G_1244606	GCA_024041215.1	G_1244606_0v0	1244606	G_1244606_0v0.trimmed.gbk	trimmed	21626	1	[897]	897	6059131	['621412', '134128']	755540	['G_1244606_r_2', 'G_1244606_r_12']	record	['TPA_asm: Vibrio parahaemolyticus strain SPVP130086 SAMN20352617-rid14659293.denovo.02, whole genome shotgun sequence', 'TPA_asm: Vibrio parahaemolyticus strain SPVP130086 SAMN20352617-rid14659293.denovo.15, whole genome shotgun sequence']	['DAHRZU010000002.1', 'DAHRZU010000012.1']	Alt_site	0	[]	[]	[]	0	[]		1	0	1	2	GCA_024041215.1_PDT001334197.1_genomic.fna	Vibrio parahaemolyticus	Vibrio parahaemolyticus	Vibrio	Vibrio	670	Pseudomonadota	Gammaproteobacteria	Vibrionales	Vibrionaceae	Vibrio	Vibrio parahaemolyticus
G_1244614	GCA_024041995.1	G_1244614_0v0	1244614	G_1244614_0v0.original.gbk	original	26968	1	[897]	897	5576652	['127426']	127426	['G_1244614_r_11']	record	['TPA_asm: Vibrio parahaemolyticus strain SPVP140240 SAMN20352954-rid14656603.denovo.14, whole genome shotgun sequence']	['DAHSBE010000011.1']	TRUE	4	['de novo']	['G_1244614_0v0.complete::[0:151](+)', 'G_1244614_0v0.complete::[3664:4082](+)', 'G_1244614_0v0.complete::[20284:20301](+)', 'G_1244614_0v0.complete::[26519:26937](+)']	[151, 418, 17, 418]	251	['G_1244614_0v0.complete::[hypothetical protein]', 'G_1244614_0v0.complete::[tRNA-Leu]']	hypothetical protein, tRNA-Leu	0	0	0	1	GCA_024041995.1_PDT001334118.1_genomic.fna	Vibrio parahaemolyticus	Vibrio parahaemolyticus	Vibrio	Vibrio	670	Pseudomonadota	Gammaproteobacteria	Vibrionales	Vibrionaceae	Vibrio	Vibrio parahaemolyticus
G_1244637	GCA_024041535.1	G_1244637_0v0	1244637	G_1244637_0v0.trimmed.gbk	trimmed	28436	1	[897]	897	5829067	['1255158', '127393']	1382551	['G_1244637_r_1', 'G_1244637_r_8']	record	['TPA_asm: Vibrio parahaemolyticus strain SPVP1500163 SAMN20353280-rid14654233.denovo.01, whole genome shotgun sequence', 'TPA_asm: Vibrio parahaemolyticus strain SPVP1500163 SAMN20353280-rid14654233.denovo.12, whole genome shotgun sequence']	['DAHSAH010000001.1', 'DAHSAH010000008.1']	Alt_site	0	[]	[]	[]	0	[]		1	0	1	2	GCA_024041535.1_PDT001334161.1_genomic.fna	Vibrio parahaemolyticus	Vibrio parahaemolyticus	Vibrio	Vibrio	670	Pseudomonadota	Gammaproteobacteria	Vibrionales	Vibrionaceae	Vibrio	Vibrio parahaemolyticus
G_1244642	GCA_024040305.1	G_1244642_0v0	1244642	G_1244642_0v0.trimmed.gbk	trimmed	20726	1	[954]	954	5775053	['1292640', '132170']	1424810	['G_1244642_r_1', 'G_1244642_r_8']	record	['TPA_asm: Vibrio parahaemolyticus strain SPVP130047 SAMN20352595-rid14657073.denovo.01, whole genome shotgun sequence', 'TPA_asm: Vibrio parahaemolyticus strain SPVP130047 SAMN20352595-rid14657073.denovo.11, whole genome shotgun sequence']	['DAHRYC010000001.1', 'DAHRYC010000008.1']	Alt_site	0	[]	[]	[]	0	[]		0	0	0	1	GCA_024040305.1_PDT001334290.1_genomic.fna	Vibrio parahaemolyticus	Vibrio parahaemolyticus	Vibrio	Vibrio	670	Pseudomonadota	Gammaproteobacteria	Vibrionales	Vibrionaceae	Vibrio	Vibrio parahaemolyticus
G_1244659	GCA_024040555.1	G_1244659_0v0	1244659	G_1244659_0v0.original.gbk	original	28446	1	[897]	897	5901806	['128704']	128704	['G_1244659_r_11']	record	['TPA_asm: Vibrio parahaemolyticus strain SPVP150175 SAMN20353245-rid14656993.denovo.15, whole genome shotgun sequence']	['DAHRYR010000011.1']	TRUE	5	['de novo']	['G_1244659_0v0.complete::[0:55](+)', 'G_1244659_0v0.complete::[176:233](+)', 'G_1244659_0v0.complete::[5621:5637](+)', 'G_1244659_0v0.complete::[21080:21096](+)', 'G_1244659_0v0.complete::[28357:28414](+)']	[55, 57, 16, 16, 57]	40.2	['G_1244659_0v0.complete::[tRNA-Leu]']	tRNA-Leu	0	0	0	1	GCA_024040555.1_PDT001334267.1_genomic.fna	Vibrio parahaemolyticus	Vibrio parahaemolyticus	Vibrio	Vibrio	670	Pseudomonadota	Gammaproteobacteria	Vibrionales	Vibrionaceae	Vibrio	Vibrio parahaemolyticus
G_1244662	GCA_024042675.1	G_1244662_0v0	1244662	G_1244662_0v0.trimmed.gbk	trimmed	24392	1	[995]	995	5900211	['523266', '146775']	670041	['G_1244662_r_2', 'G_1244662_r_13']	record	['TPA_asm: Vibrio parahaemolyticus strain SPVP140203 SAMN20352964-rid14661743.denovo.02, whole genome shotgun sequence', 'TPA_asm: Vibrio parahaemolyticus strain SPVP140203 SAMN20352964-rid14661743.denovo.15, whole genome shotgun sequence']	['DAHSCO010000002.1', 'DAHSCO010000013.1']	Alt_site	0	[]	[]	[]	0	[]		1	0	1	2	GCA_024042675.1_PDT001334037.1_genomic.fna	Vibrio parahaemolyticus	Vibrio parahaemolyticus	Vibrio	Vibrio	670	Pseudomonadota	Gammaproteobacteria	Vibrionales	Vibrionaceae	Vibrio	Vibrio parahaemolyticus
G_1244664	GCA_024043585.1	G_1244664_0v0	1244664	G_1244664_0v0.trimmed.gbk	trimmed	26984	1	[897]	897	5967659	['326448', '125999']	452447	['G_1244664_r_7', 'G_1244664_r_12']	record	['TPA_asm: Vibrio parahaemolyticus strain SPVP150090 SAMN20353131-rid14653963.denovo.07, whole genome shotgun sequence', 'TPA_asm: Vibrio parahaemolyticus strain SPVP150090 SAMN20353131-rid14653963.denovo.16, whole genome shotgun sequence']	['DAHSEC010000007.1', 'DAHSEC010000012.1']	Alt_site	0	[]	[]	[]	0	[]		1	0	1	2	GCA_024043585.1_PDT001333954.1_genomic.fna	Vibrio parahaemolyticus	Vibrio parahaemolyticus	Vibrio	Vibrio	670	Pseudomonadota	Gammaproteobacteria	Vibrionales	Vibrionaceae	Vibrio	Vibrio parahaemolyticus
G_1244668	GCA_024042555.1	G_1244668_0v0	1244668	G_1244668_0v0.trimmed.gbk	trimmed	19040	1	[897]	897	5902063	['109036', '64547']	173583	['G_1244668_r_17', 'G_1244668_r_22']	record	['TPA_asm: Vibrio parahaemolyticus strain SPVP130093 SAMN20352641-rid14656473.denovo.21, whole genome shotgun sequence', 'TPA_asm: Vibrio parahaemolyticus strain SPVP130093 SAMN20352641-rid14656473.denovo.27, whole genome shotgun sequence']	['DAHSBY010000017.1', 'DAHSBY010000022.1']	Alt_site	2	['pipolin conserved']	['G_1244668_0v0.truncated::[44973:45029](+)', 'G_1244668_0v0.truncated::[60646:60702](+)']	[56, 56]	56	['G_1244668_0v0.truncated::[tRNA-Leu]', 'G_1244668_0v0.truncated::[tRNA-Leu]']	tRNA-Leu	1	0	1	2	GCA_024042555.1_PDT001334063.1_genomic.fna	Vibrio parahaemolyticus	Vibrio parahaemolyticus	Vibrio	Vibrio	670	Pseudomonadota	Gammaproteobacteria	Vibrionales	Vibrionaceae	Vibrio	Vibrio parahaemolyticus
G_1244670	GCA_024043425.1	G_1244670_0v0	1244670	G_1244670_0v0.original.gbk	original	20515	1	[958]	958	5633330	['20515']	20515	['G_1244670_r_56']	record	['TPA_asm: Vibrio parahaemolyticus strain SPVP150106 SAMN20353118-rid14653983.denovo.061, whole genome shotgun sequence']	['DAHSDX010000056.1']	FALSE	0	[]	[]	[]	0	[]		0	0	0	1	GCA_024043425.1_PDT001333969.1_genomic.fna	Vibrio parahaemolyticus	Vibrio parahaemolyticus	Vibrio	Vibrio	670	Pseudomonadota	Gammaproteobacteria	Vibrionales	Vibrionaceae	Vibrio	Vibrio parahaemolyticus
G_1244683	GCA_024042635.1	G_1244683_0v0	1244683	G_1244683_0v0.trimmed.gbk	trimmed	24344	1	[959]	959	5895111	['954231', '123450']	1077681	['G_1244683_r_1', 'G_1244683_r_13']	record	['TPA_asm: Vibrio parahaemolyticus strain SPVP140243 SAMN20352960-rid14656393.denovo.01, whole genome shotgun sequence', 'TPA_asm: Vibrio parahaemolyticus strain SPVP140243 SAMN20352960-rid14656393.denovo.17, whole genome shotgun sequence']	['DAHSCN010000001.1', 'DAHSCN010000013.1']	Alt_site	0	[]	[]	[]	0	[]		0	0	0	1	GCA_024042635.1_PDT001334041.1_genomic.fna	Vibrio parahaemolyticus	Vibrio parahaemolyticus	Vibrio	Vibrio	670	Pseudomonadota	Gammaproteobacteria	Vibrionales	Vibrionaceae	Vibrio	Vibrio parahaemolyticus
G_1244712	GCA_024043915.1	G_1244712_0v0	1244712	G_1244712_0v0.trimmed.gbk	trimmed	19496	1	[954]	954	6076093	['824041', '141149']	965190	['G_1244712_r_1', 'G_1244712_r_13']	record	['TPA_asm: Vibrio parahaemolyticus strain SPVP110018 SAMN20352793-rid14653903.denovo.01, whole genome shotgun sequence', 'TPA_asm: Vibrio parahaemolyticus strain SPVP110018 SAMN20352793-rid14653903.denovo.16, whole genome shotgun sequence']	['DAHSER010000001.1', 'DAHSER010000013.1']	Alt_site	0	[]	[]	[]	0	[]		0	0	0	1	GCA_024043915.1_PDT001333932.1_genomic.fna	Vibrio parahaemolyticus	Vibrio parahaemolyticus	Vibrio	Vibrio	670	Pseudomonadota	Gammaproteobacteria	Vibrionales	Vibrionaceae	Vibrio	Vibrio parahaemolyticus
G_1244713	GCA_024043015.1	G_1244713_0v0	1244713	G_1244713_0v0.trimmed.gbk	trimmed	26394	1	[954]	954	5872340	['1256177', '125210']	1381387	['G_1244713_r_1', 'G_1244713_r_10']	record	['TPA_asm: Vibrio parahaemolyticus strain SPVP160014 SAMN20353332-rid14659953.denovo.01, whole genome shotgun sequence', 'TPA_asm: Vibrio parahaemolyticus strain SPVP160014 SAMN20353332-rid14659953.denovo.13, whole genome shotgun sequence']	['DAHSDF010000001.1', 'DAHSDF010000010.1']	Alt_site	0	[]	[]	[]	0	[]		0	0	0	1	GCA_024043015.1_PDT001334003.1_genomic.fna	Vibrio parahaemolyticus	Vibrio parahaemolyticus	Vibrio	Vibrio	670	Pseudomonadota	Gammaproteobacteria	Vibrionales	Vibrionaceae	Vibrio	Vibrio parahaemolyticus
G_1244715	GCA_024043675.1	G_1244715_0v0	1244715	G_1244715_0v0.trimmed.gbk	trimmed	46521	2	[208, 732]	940	5622050	['576370', '119479']	695849	['G_1244715_r_2', 'G_1244715_r_12']	record	['TPA_asm: Vibrio parahaemolyticus strain SPVP150100 SAMN20353135-rid14661573.denovo.02, whole genome shotgun sequence', 'TPA_asm: Vibrio parahaemolyticus strain SPVP150100 SAMN20353135-rid14661573.denovo.14, whole genome shotgun sequence']	['DAHSEH010000002.1', 'DAHSEH010000012.1']	FALSE	0	[]	[]	[]	0	[]		0	0	0	1	GCA_024043675.1_PDT001333950.1_genomic.fna	Vibrio parahaemolyticus	Vibrio parahaemolyticus	Vibrio	Vibrio	670	Pseudomonadota	Gammaproteobacteria	Vibrionales	Vibrionaceae	Vibrio	Vibrio parahaemolyticus
G_1244718	GCA_024044095.1	G_1244718_0v0	1244718	G_1244718_0v0.original.gbk	original	17869	1	[960]	960	5704571	['101242']	101242	['G_1244718_r_14']	record	['TPA_asm: Vibrio parahaemolyticus strain SPVP150101 SAMN20353136-rid14656003.denovo.18, whole genome shotgun sequence']	['DAHSFD010000014.1']	TRUE	2	['de novo']	['G_1244718_0v0.complete::[0:169](-)', 'G_1244718_0v0.complete::[17700:17869](-)']	[169, 169]	169	['G_1244718_0v0.complete::[tRNA-Trp]', 'G_1244718_0v0.complete::[tRNA-Trp]']	tRNA-Trp	0	0	0	1	GCA_024044095.1_PDT001333917.1_genomic.fna	Vibrio parahaemolyticus	Vibrio parahaemolyticus	Vibrio	Vibrio	670	Pseudomonadota	Gammaproteobacteria	Vibrionales	Vibrionaceae	Vibrio	Vibrio parahaemolyticus
G_1244722	GCA_024043615.1	G_1244722_0v0	1244722	G_1244722_0v0.trimmed.gbk	trimmed	23802	1	[897]	897	5964225	['1165888', '122158']	1288046	['G_1244722_r_1', 'G_1244722_r_13']	record	['TPA_asm: Vibrio parahaemolyticus strain SPVP150097 SAMN20353134-rid14656123.denovo.01, whole genome shotgun sequence', 'TPA_asm: Vibrio parahaemolyticus strain SPVP150097 SAMN20353134-rid14656123.denovo.17, whole genome shotgun sequence']	['DAHSEG010000001.1', 'DAHSEG010000013.1']	Alt_site	0	[]	[]	[]	0	[]		0	0	0	1	GCA_024043615.1_PDT001333951.1_genomic.fna	Vibrio parahaemolyticus	Vibrio parahaemolyticus	Vibrio	Vibrio	670	Pseudomonadota	Gammaproteobacteria	Vibrionales	Vibrionaceae	Vibrio	Vibrio parahaemolyticus
G_1244731	GCA_024043955.1	G_1244731_0v0	1244731	G_1244731_0v0.trimmed.gbk	trimmed	23686	1	[955]	955	5771365	['1271980', '113740']	1385720	['G_1244731_r_1', 'G_1244731_r_13']	record	['TPA_asm: Vibrio parahaemolyticus strain SPVP140078 SAMN20352794-rid14656063.denovo.01, whole genome shotgun sequence', 'TPA_asm: Vibrio parahaemolyticus strain SPVP140078 SAMN20352794-rid14656063.denovo.17, whole genome shotgun sequence']	['DAHSES010000001.1', 'DAHSES010000013.1']	Alt_site	0	[]	[]	[]	0	[]		0	0	0	1	GCA_024043955.1_PDT001333931.1_genomic.fna	Vibrio parahaemolyticus	Vibrio parahaemolyticus	Vibrio	Vibrio	670	Pseudomonadota	Gammaproteobacteria	Vibrionales	Vibrionaceae	Vibrio	Vibrio parahaemolyticus
G_1244733	GCA_024043635.1	G_1244733_0v0	1244733	G_1244733_0v0.trimmed.gbk	trimmed	18760	1	[954]	954	6002919	['607801', '118269']	726070	['G_1244733_r_3', 'G_1244733_r_10']	record	['TPA_asm: Vibrio parahaemolyticus strain SPVP150096 SAMN20353133-rid14653953.denovo.03, whole genome shotgun sequence', 'TPA_asm: Vibrio parahaemolyticus strain SPVP150096 SAMN20353133-rid14653953.denovo.14, whole genome shotgun sequence']	['DAHSEF010000003.1', 'DAHSEF010000010.1']	Alt_site	0	[]	[]	[]	0	[]		0	0	0	1	GCA_024043635.1_PDT001333952.1_genomic.fna	Vibrio parahaemolyticus	Vibrio parahaemolyticus	Vibrio	Vibrio	670	Pseudomonadota	Gammaproteobacteria	Vibrionales	Vibrionaceae	Vibrio	Vibrio parahaemolyticus
G_1244734	GCA_024043995.1	G_1244734_0v0	1244734	G_1244734_0v0.trimmed.gbk	trimmed	47303	3	[319, 314, 96]	729	5735186	['1042407', '113878']	1156285	['G_1244734_r_1', 'G_1244734_r_11']	record	['TPA_asm: Vibrio parahaemolyticus strain SPVP140080 SAMN20352802-rid14653893.denovo.01, whole genome shotgun sequence', 'TPA_asm: Vibrio parahaemolyticus strain SPVP140080 SAMN20352802-rid14653893.denovo.14, whole genome shotgun sequence']	['DAHSEV010000001.1', 'DAHSEV010000011.1']	FALSE	0	[]	[]	[]	0	[]		0	0	0	1	GCA_024043995.1_PDT001333922.1_genomic.fna	Vibrio parahaemolyticus	Vibrio parahaemolyticus	Vibrio	Vibrio	670	Pseudomonadota	Gammaproteobacteria	Vibrionales	Vibrionaceae	Vibrio	Vibrio parahaemolyticus
G_1244752	GCA_024042835.1	G_1244752_0v0	1244752	G_1244752_0v0.trimmed.gbk	trimmed	42708	1	[964]	964	5905129	['641292', '50059']	691351	['G_1244752_r_2', 'G_1244752_r_19']	record	['TPA_asm: Vibrio parahaemolyticus strain SPVP140219 SAMN20352976-rid14656323.denovo.02, whole genome shotgun sequence', 'TPA_asm: Vibrio parahaemolyticus strain SPVP140219 SAMN20352976-rid14656323.denovo.24, whole genome shotgun sequence']	['DAHSCV010000002.1', 'DAHSCV010000019.1']	FALSE	0	[]	[]	[]	0	[]		0	0	0	1	GCA_024042835.1_PDT001334024.1_genomic.fna	Vibrio parahaemolyticus	Vibrio parahaemolyticus	Vibrio	Vibrio	670	Pseudomonadota	Gammaproteobacteria	Vibrionales	Vibrionaceae	Vibrio	Vibrio parahaemolyticus
G_1244752	GCA_024042835.1	G_1244752_1v0	1244752	G_1244752_1v0.original.gbk	original	19016	1	[954]	954	5905129	['117516']	117516	['G_1244752_r_12']	record	['TPA_asm: Vibrio parahaemolyticus strain SPVP140219 SAMN20352976-rid14656323.denovo.13, whole genome shotgun sequence']	['DAHSCV010000012.1']	Alt_site	0	[]	[]	[]	0	[]		0	0	0	1	GCA_024042835.1_PDT001334024.1_genomic.fna	Vibrio parahaemolyticus	Vibrio parahaemolyticus	Vibrio	Vibrio	670	Pseudomonadota	Gammaproteobacteria	Vibrionales	Vibrionaceae	Vibrio	Vibrio parahaemolyticus
G_1244759	GCA_024044375.1	G_1244759_0v0	1244759	G_1244759_0v0.trimmed.gbk	trimmed	19952	1	[954]	954	5931003	['1345204', '119555']	1464759	['G_1244759_r_1', 'G_1244759_r_12']	record	['TPA_asm: Vibrio parahaemolyticus strain SPVP150143 SAMN20353163-rid14659813.denovo.01, whole genome shotgun sequence', 'TPA_asm: Vibrio parahaemolyticus strain SPVP150143 SAMN20353163-rid14659813.denovo.15, whole genome shotgun sequence']	['DAHSFO010000001.1', 'DAHSFO010000012.1']	Alt_site	0	[]	[]	[]	0	[]		0	0	0	1	GCA_024044375.1_PDT001333886.1_genomic.fna	Vibrio parahaemolyticus	Vibrio parahaemolyticus	Vibrio	Vibrio	670	Pseudomonadota	Gammaproteobacteria	Vibrionales	Vibrionaceae	Vibrio	Vibrio parahaemolyticus
G_1244819	GCA_024046355.1	G_1244819_0v0	1244819	G_1244819_0v0.trimmed.gbk	trimmed	39650	1	[964]	964	5934966	['1301162', '47401']	1348563	['G_1244819_r_1', 'G_1244819_r_19']	record	['TPA_asm: Vibrio parahaemolyticus strain SPVP140159 SAMN20352874-rid14652543.denovo.01, whole genome shotgun sequence', 'TPA_asm: Vibrio parahaemolyticus strain SPVP140159 SAMN20352874-rid14652543.denovo.23, whole genome shotgun sequence']	['DAHSJG010000001.1', 'DAHSJG010000019.1']	FALSE	0	[]	[]	[]	0	[]		0	0	0	1	GCA_024046355.1_PDT001333667.1_genomic.fna	Vibrio parahaemolyticus	Vibrio parahaemolyticus	Vibrio	Vibrio	670	Pseudomonadota	Gammaproteobacteria	Vibrionales	Vibrionaceae	Vibrio	Vibrio parahaemolyticus
G_1244821	GCA_024044955.1	G_1244821_0v0	1244821	G_1244821_0v0.trimmed.gbk	trimmed	22570	1	[954]	954	5811008	['1302479', '121529']	1424008	['G_1244821_r_1', 'G_1244821_r_11']	record	['TPA_asm: Vibrio parahaemolyticus strain SPVP140140 SAMN20352826-rid14653763.denovo.01, whole genome shotgun sequence', 'TPA_asm: Vibrio parahaemolyticus strain SPVP140140 SAMN20352826-rid14653763.denovo.15, whole genome shotgun sequence']	['DAHSGR010000001.1', 'DAHSGR010000011.1']	Alt_site	0	[]	[]	[]	0	[]		0	0	0	1	GCA_024044955.1_PDT001333827.1_genomic.fna	Vibrio parahaemolyticus	Vibrio parahaemolyticus	Vibrio	Vibrio	670	Pseudomonadota	Gammaproteobacteria	Vibrionales	Vibrionaceae	Vibrio	Vibrio parahaemolyticus
G_1244850	GCA_024045535.1	G_1244850_0v0	1244850	G_1244850_0v0.trimmed.gbk	trimmed	24086	1	[897]	897	5586479	['1341443', '123373']	1464816	['G_1244850_r_1', 'G_1244850_r_12']	record	['TPA_asm: Vibrio parahaemolyticus strain SPVP150154 SAMN20353178-rid14655543.denovo.01, whole genome shotgun sequence', 'TPA_asm: Vibrio parahaemolyticus strain SPVP150154 SAMN20353178-rid14655543.denovo.15, whole genome shotgun sequence']	['DAHSHT010000001.1', 'DAHSHT010000012.1']	Alt_site	0	[]	[]	[]	0	[]		0	0	0	1	GCA_024045535.1_PDT001333765.1_genomic.fna	Vibrio parahaemolyticus	Vibrio parahaemolyticus	Vibrio	Vibrio	670	Pseudomonadota	Gammaproteobacteria	Vibrionales	Vibrionaceae	Vibrio	Vibrio parahaemolyticus
G_1244851	GCA_024045635.1	G_1244851_0v0	1244851	G_1244851_0v0.trimmed.gbk	trimmed	21436	1	[955]	955	5811990	['1192836', '120644']	1313480	['G_1244851_r_1', 'G_1244851_r_11']	record	['TPA_asm: Vibrio parahaemolyticus strain VP12144 SAMN20352425-rid14655503.denovo.01, whole genome shotgun sequence', 'TPA_asm: Vibrio parahaemolyticus strain VP12144 SAMN20352425-rid14655503.denovo.14, whole genome shotgun sequence']	['DAHSIA010000001.1', 'DAHSIA010000011.1']	Alt_site	0	[]	[]	[]	0	[]		0	0	0	1	GCA_024045635.1_PDT001333752.1_genomic.fna	Vibrio parahaemolyticus	Vibrio parahaemolyticus	Vibrio	Vibrio	670	Pseudomonadota	Gammaproteobacteria	Vibrionales	Vibrionaceae	Vibrio	Vibrio parahaemolyticus
G_1244855	GCA_024044995.1	G_1244855_0v0	1244855	G_1244855_0v0.trimmed.gbk	trimmed	19016	1	[954]	954	6056137	['1304640', '117651']	1422291	['G_1244855_r_1', 'G_1244855_r_11']	record	['TPA_asm: Vibrio parahaemolyticus strain SPVP140135 SAMN20352836-rid14659153.denovo.01, whole genome shotgun sequence', 'TPA_asm: Vibrio parahaemolyticus strain SPVP140135 SAMN20352836-rid14659153.denovo.13, whole genome shotgun sequence']	['DAHSGU010000001.1', 'DAHSGU010000011.1']	Alt_site	0	[]	[]	[]	0	[]		0	0	0	1	GCA_024044995.1_PDT001333816.1_genomic.fna	Vibrio parahaemolyticus	Vibrio parahaemolyticus	Vibrio	Vibrio	670	Pseudomonadota	Gammaproteobacteria	Vibrionales	Vibrionaceae	Vibrio	Vibrio parahaemolyticus
G_1244858	GCA_024046295.1	G_1244858_0v0	1244858	G_1244858_0v0.original.gbk	original	37061	1	[954]	954	5959188	['111292']	111292	['G_1244858_r_14']	record	['TPA_asm: Vibrio parahaemolyticus strain SPVP140110 SAMN20352855-rid14649813.denovo.17, whole genome shotgun sequence']	['DAHSJC010000014.1']	FALSE	0	[]	[]	[]	0	[]		0	0	0	1	GCA_024046295.1_PDT001333688.1_genomic.fna	Vibrio parahaemolyticus	Vibrio parahaemolyticus	Vibrio	Vibrio	670	Pseudomonadota	Gammaproteobacteria	Vibrionales	Vibrionaceae	Vibrio	Vibrio parahaemolyticus
G_1244866	GCA_024048575.1	G_1244866_0v0	1244866	G_1244866_0v0.trimmed.gbk	trimmed	29288	1	[897]	897	5896705	['546891', '128298']	675189	['G_1244866_r_5', 'G_1244866_r_9']	record	['TPA_asm: Vibrio parahaemolyticus strain SPVP140009 SAMN20352726-rid14653383.denovo.05, whole genome shotgun sequence', 'TPA_asm: Vibrio parahaemolyticus strain SPVP140009 SAMN20352726-rid14653383.denovo.13, whole genome shotgun sequence']	['DAHSNA010000005.1', 'DAHSNA010000009.1']	Alt_site	0	[]	[]	[]	0	[]		1	0	1	2	GCA_024048575.1_PDT001333453.1_genomic.fna	Vibrio parahaemolyticus	Vibrio parahaemolyticus	Vibrio	Vibrio	670	Pseudomonadota	Gammaproteobacteria	Vibrionales	Vibrionaceae	Vibrio	Vibrio parahaemolyticus
G_1244877	GCA_024047475.1	G_1244877_0v0	1244877	G_1244877_0v0.trimmed.gbk	trimmed	21932	1	[897]	897	5964038	['259997', '114578']	374575	['G_1244877_r_7', 'G_1244877_r_18']	record	['TPA_asm: Vibrio parahaemolyticus strain SPVP140194 SAMN20352693-rid14652393.denovo.09, whole genome shotgun sequence', 'TPA_asm: Vibrio parahaemolyticus strain SPVP140194 SAMN20352693-rid14652393.denovo.22, whole genome shotgun sequence']	['DAHSLA010000007.1', 'DAHSLA010000018.1']	Alt_site	0	[]	[]	[]	0	[]		1	0	1	2	GCA_024047475.1_PDT001333590.1_genomic.fna	Vibrio parahaemolyticus	Vibrio parahaemolyticus	Vibrio	Vibrio	670	Pseudomonadota	Gammaproteobacteria	Vibrionales	Vibrionaceae	Vibrio	Vibrio parahaemolyticus
G_1244878	GCA_024047635.1	G_1244878_0v0	1244878	G_1244878_0v0.trimmed.gbk	trimmed	22174	1	[897]	897	5671948	['1289566', '120818']	1410384	['G_1244878_r_1', 'G_1244878_r_8']	record	['TPA_asm: Vibrio parahaemolyticus strain SPVP140001 SAMN20352718-rid14646683.denovo.01, whole genome shotgun sequence', 'TPA_asm: Vibrio parahaemolyticus strain SPVP140001 SAMN20352718-rid14646683.denovo.10, whole genome shotgun sequence']	['DAHSLF010000001.1', 'DAHSLF010000008.1']	Alt_site	0	[]	[]	[]	0	[]		1	0	1	2	GCA_024047635.1_PDT001333563.1_genomic.fna	Vibrio parahaemolyticus	Vibrio parahaemolyticus	Vibrio	Vibrio	670	Pseudomonadota	Gammaproteobacteria	Vibrionales	Vibrionaceae	Vibrio	Vibrio parahaemolyticus
G_1244887	GCA_024047495.1	G_1244887_0v0	1244887	G_1244887_0v0.trimmed.gbk	trimmed	37723	1	[995]	995	5963228	['1251117', '108348']	1359465	['G_1244887_r_1', 'G_1244887_r_12']	record	['TPA_asm: Vibrio parahaemolyticus strain SPVP140284 SAMN20352702-rid14652373.denovo.01, whole genome shotgun sequence', 'TPA_asm: Vibrio parahaemolyticus strain SPVP140284 SAMN20352702-rid14652373.denovo.16, whole genome shotgun sequence']	['DAHSKW010000001.1', 'DAHSKW010000012.1']	FALSE	0	[]	[]	[]	0	[]		0	0	0	1	GCA_024047495.1_PDT001333580.1_genomic.fna	Vibrio parahaemolyticus	Vibrio parahaemolyticus	Vibrio	Vibrio	670	Pseudomonadota	Gammaproteobacteria	Vibrionales	Vibrionaceae	Vibrio	Vibrio parahaemolyticus
G_1244895	GCA_024048495.1	G_1244895_0v0	1244895	G_1244895_0v0.trimmed.gbk	trimmed	23042	1	[954]	954	6033409	['1309059', '121490']	1430549	['G_1244895_r_1', 'G_1244895_r_11']	record	['TPA_asm: Vibrio parahaemolyticus strain SPVP150065 SAMN20353071-rid14650693.denovo.01, whole genome shotgun sequence', 'TPA_asm: Vibrio parahaemolyticus strain SPVP150065 SAMN20353071-rid14650693.denovo.14, whole genome shotgun sequence']	['DAHSMV010000001.1', 'DAHSMV010000011.1']	Alt_site	0	[]	[]	[]	0	[]		0	0	0	1	GCA_024048495.1_PDT001333465.1_genomic.fna	Vibrio parahaemolyticus	Vibrio parahaemolyticus	Vibrio	Vibrio	670	Pseudomonadota	Gammaproteobacteria	Vibrionales	Vibrionaceae	Vibrio	Vibrio parahaemolyticus
G_1244904	GCA_024048735.1	G_1244904_0v0	1244904	G_1244904_0v0.trimmed.gbk	trimmed	36218	3	[954, 634, 96]	1684	5605223	['1040584', '134551']	1175135	['G_1244904_r_1', 'G_1244904_r_11']	record	['TPA_asm: Vibrio parahaemolyticus strain SPVP140089 SAMN20352735-rid14653373.denovo.01, whole genome shotgun sequence', 'TPA_asm: Vibrio parahaemolyticus strain SPVP140089 SAMN20352735-rid14653373.denovo.13, whole genome shotgun sequence']	['DAHSND010000001.1', 'DAHSND010000011.1']	Alt_site	0	[]	[]	[]	0	[]		0	0	0	1	GCA_024048735.1_PDT001333443.1_genomic.fna	Vibrio parahaemolyticus	Vibrio parahaemolyticus	Vibrio	Vibrio	670	Pseudomonadota	Gammaproteobacteria	Vibrionales	Vibrionaceae	Vibrio	Vibrio parahaemolyticus
G_1244912	GCA_024048015.1	G_1244912_0v0	1244912	G_1244912_0v0.trimmed.gbk	trimmed	28136	1	[897]	897	5813501	['1254532', '126940']	1381472	['G_1244912_r_1', 'G_1244912_r_11']	record	['TPA_asm: Vibrio parahaemolyticus strain VP12211 SAMN20352450-rid14652283.denovo.01, whole genome shotgun sequence', 'TPA_asm: Vibrio parahaemolyticus strain VP12211 SAMN20352450-rid14652283.denovo.13, whole genome shotgun sequence']	['DAHSLY010000001.1', 'DAHSLY010000011.1']	Alt_site	0	[]	[]	[]	0	[]		0	0	0	1	GCA_024048015.1_PDT001333518.1_genomic.fna	Vibrio parahaemolyticus	Vibrio parahaemolyticus	Vibrio	Vibrio	670	Pseudomonadota	Gammaproteobacteria	Vibrionales	Vibrionaceae	Vibrio	Vibrio parahaemolyticus
G_1244923	GCA_024048295.1	G_1244923_0v0	1244923	G_1244923_0v0.trimmed.gbk	trimmed	23330	1	[995]	995	5640997	['1281993', '133268']	1415261	['G_1244923_r_1', 'G_1244923_r_10']	record	['TPA_asm: Vibrio parahaemolyticus strain SPVP150025 SAMN20353050-rid14652233.denovo.01, whole genome shotgun sequence', 'TPA_asm: Vibrio parahaemolyticus strain SPVP150025 SAMN20353050-rid14652233.denovo.13, whole genome shotgun sequence']	['DAHSMK010000001.1', 'DAHSMK010000010.1']	Alt_site	0	[]	[]	[]	0	[]		0	0	0	1	GCA_024048295.1_PDT001333488.1_genomic.fna	Vibrio parahaemolyticus	Vibrio parahaemolyticus	Vibrio	Vibrio	670	Pseudomonadota	Gammaproteobacteria	Vibrionales	Vibrionaceae	Vibrio	Vibrio parahaemolyticus
G_1244931	GCA_024047155.1	G_1244931_0v0	1244931	G_1244931_0v0.original.gbk	original	27486	1	[897]	897	5833938	['126022']	126022	['G_1244931_r_10']	record	['TPA_asm: Vibrio parahaemolyticus strain SPVP140235 SAMN20353001-rid14649683.denovo.14, whole genome shotgun sequence']	['DAHSKK010000010.1']	Alt_site	0	[]	[]	[]	0	[]		0	0	0	1	GCA_024047155.1_PDT001333612.1_genomic.fna	Vibrio parahaemolyticus	Vibrio parahaemolyticus	Vibrio	Vibrio	670	Pseudomonadota	Gammaproteobacteria	Vibrionales	Vibrionaceae	Vibrio	Vibrio parahaemolyticus
G_1244932	GCA_024047895.1	G_1244932_0v0	1244932	G_1244932_0v0.original.gbk	original	17107	1	[954]	954	5751520	['120865']	120865	['G_1244932_r_11']	record	['TPA_asm: Vibrio parahaemolyticus strain SPVP150043 SAMN20353045-rid14650743.denovo.15, whole genome shotgun sequence']	['DAHSLS010000011.1']	TRUE	4	['de novo']	['G_1244932_0v0.complete::[0:39](-)', 'G_1244932_0v0.complete::[42:387](-)', 'G_1244932_0v0.complete::[11164:11181](-)', 'G_1244932_0v0.complete::[16730:17077](-)']	[39, 345, 17, 347]	187	['G_1244932_0v0.complete::[tRNA-Leu]']	tRNA-Leu	0	0	0	1	GCA_024047895.1_PDT001333530.1_genomic.fna	Vibrio parahaemolyticus	Vibrio parahaemolyticus	Vibrio	Vibrio	670	Pseudomonadota	Gammaproteobacteria	Vibrionales	Vibrionaceae	Vibrio	Vibrio parahaemolyticus
G_1244936	GCA_024046775.1	G_1244936_0v0	1244936	G_1244936_0v0.trimmed.gbk	trimmed	42704	1	[964]	964	6046773	['1317116', '50166']	1367282	['G_1244936_r_1', 'G_1244936_r_17']	record	['TPA_asm: Vibrio parahaemolyticus strain SPVP140274 SAMN20352686-rid14652463.denovo.01, whole genome shotgun sequence', 'TPA_asm: Vibrio parahaemolyticus strain SPVP140274 SAMN20352686-rid14652463.denovo.22, whole genome shotgun sequence']	['DAHSKC010000001.1', 'DAHSKC010000017.1']	FALSE	0	[]	[]	[]	0	[]		0	0	0	1	GCA_024046775.1_PDT001333630.1_genomic.fna	Vibrio parahaemolyticus	Vibrio parahaemolyticus	Vibrio	Vibrio	670	Pseudomonadota	Gammaproteobacteria	Vibrionales	Vibrionaceae	Vibrio	Vibrio parahaemolyticus
G_1244941	GCA_024047135.1	G_1244941_0v0	1244941	G_1244941_0v0.original.gbk	original	27486	1	[897]	897	5753752	['126022']	126022	['G_1244941_r_9']	record	['TPA_asm: Vibrio parahaemolyticus strain SPVP140234 SAMN20353000-rid14649693.denovo.12, whole genome shotgun sequence']	['DAHSKL010000009.1']	Alt_site	0	[]	[]	[]	0	[]		0	0	0	1	GCA_024047135.1_PDT001333613.1_genomic.fna	Vibrio parahaemolyticus	Vibrio parahaemolyticus	Vibrio	Vibrio	670	Pseudomonadota	Gammaproteobacteria	Vibrionales	Vibrionaceae	Vibrio	Vibrio parahaemolyticus
G_1244945	GCA_024048775.1	G_1244945_0v0	1244945	G_1244945_0v0.trimmed.gbk	trimmed	24428	1	[897]	897	5933048	['1019135', '123604']	1142739	['G_1244945_r_1', 'G_1244945_r_14']	record	['TPA_asm: Vibrio parahaemolyticus strain SPVP140033 SAMN20352745-rid14652143.denovo.01, whole genome shotgun sequence', 'TPA_asm: Vibrio parahaemolyticus strain SPVP140033 SAMN20352745-rid14652143.denovo.17, whole genome shotgun sequence']	['DAHSNK010000001.1', 'DAHSNK010000014.1']	Alt_site	0	[]	[]	[]	0	[]		0	0	0	1	GCA_024048775.1_PDT001333431.1_genomic.fna	Vibrio parahaemolyticus	Vibrio parahaemolyticus	Vibrio	Vibrio	670	Pseudomonadota	Gammaproteobacteria	Vibrionales	Vibrionaceae	Vibrio	Vibrio parahaemolyticus
G_1244964	GCA_024049075.1	G_1244964_0v0	1244964	G_1244964_0v0.trimmed.gbk	trimmed	20710	1	[998]	998	6011229	['1257727', '119860']	1377587	['G_1244964_r_1', 'G_1244964_r_11']	record	['TPA_asm: Vibrio parahaemolyticus strain SPVP140046 SAMN20352764-rid14650673.denovo.01, whole genome shotgun sequence', 'TPA_asm: Vibrio parahaemolyticus strain SPVP140046 SAMN20352764-rid14650673.denovo.15, whole genome shotgun sequence']	['DAHSNW010000001.1', 'DAHSNW010000011.1']	Alt_site	0	[]	[]	[]	0	[]		0	0	0	1	GCA_024049075.1_PDT001333410.1_genomic.fna	Vibrio parahaemolyticus	Vibrio parahaemolyticus	Vibrio	Vibrio	670	Pseudomonadota	Gammaproteobacteria	Vibrionales	Vibrionaceae	Vibrio	Vibrio parahaemolyticus
G_1244969	GCA_024049015.1	G_1244969_0v0	1244969	G_1244969_0v0.trimmed.gbk	trimmed	47305	2	[634, 96]	730	6022558	['1308244', '113505']	1421749	['G_1244969_r_1', 'G_1244969_r_10']	record	['TPA_asm: Vibrio parahaemolyticus strain SPVP140040 SAMN20352761-rid14652093.denovo.01, whole genome shotgun sequence', 'TPA_asm: Vibrio parahaemolyticus strain SPVP140040 SAMN20352761-rid14652093.denovo.14, whole genome shotgun sequence']	['DAHSNU010000001.1', 'DAHSNU010000010.1']	FALSE	0	[]	[]	[]	0	[]		0	0	0	1	GCA_024049015.1_PDT001333413.1_genomic.fna	Vibrio parahaemolyticus	Vibrio parahaemolyticus	Vibrio	Vibrio	670	Pseudomonadota	Gammaproteobacteria	Vibrionales	Vibrionaceae	Vibrio	Vibrio parahaemolyticus
G_1244972	GCA_024049575.1	G_1244972_0v0	1244972	G_1244972_0v0.trimmed.gbk	trimmed	19632	1	[995]	995	5606705	['376088', '137917']	514005	['G_1244972_r_4', 'G_1244972_r_12']	record	['TPA_asm: Vibrio parahaemolyticus strain SPVP150109 SAMN20353092-rid14653293.denovo.04, whole genome shotgun sequence', 'TPA_asm: Vibrio parahaemolyticus strain SPVP150109 SAMN20353092-rid14653293.denovo.14, whole genome shotgun sequence']	['DAHSOV010000004.1', 'DAHSOV010000012.1']	Alt_site	0	[]	[]	[]	0	[]		1	0	1	2	GCA_024049575.1_PDT001333341.1_genomic.fna	Vibrio parahaemolyticus	contaminated	contaminated	Other	670	Pseudomonadota	Gammaproteobacteria	Vibrionales	Vibrionaceae	Vibrio	Vibrio parahaemolyticus
G_1245000	GCA_024049175.1	G_1245000_0v0	1245000	G_1245000_0v0.trimmed.gbk	trimmed	28858	1	[954]	954	5827864	['784494', '127651']	912145	['G_1245000_r_1', 'G_1245000_r_12']	record	['TPA_asm: Vibrio parahaemolyticus strain SPVP140067 SAMN20352773-rid14650663.denovo.01, whole genome shotgun sequence', 'TPA_asm: Vibrio parahaemolyticus strain SPVP140067 SAMN20352773-rid14650663.denovo.15, whole genome shotgun sequence']	['DAHSOA010000001.1', 'DAHSOA010000012.1']	Alt_site	0	[]	[]	[]	0	[]		0	0	0	1	GCA_024049175.1_PDT001333400.1_genomic.fna	Vibrio parahaemolyticus	Vibrio parahaemolyticus	Vibrio	Vibrio	670	Pseudomonadota	Gammaproteobacteria	Vibrionales	Vibrionaceae	Vibrio	Vibrio parahaemolyticus
G_1245001	GCA_024049115.1	G_1245001_0v0	1245001	G_1245001_0v0.trimmed.gbk	trimmed	26076	1	[897]	897	6072495	['1323133', '125122']	1448255	['G_1245001_r_1', 'G_1245001_r_10']	record	['TPA_asm: Vibrio parahaemolyticus strain SPVP140059 SAMN20352769-rid14649403.denovo.01, whole genome shotgun sequence', 'TPA_asm: Vibrio parahaemolyticus strain SPVP140059 SAMN20352769-rid14649403.denovo.13, whole genome shotgun sequence']	['DAHSNY010000001.1', 'DAHSNY010000010.1']	Alt_site	0	[]	[]	[]	0	[]		0	0	0	1	GCA_024049115.1_PDT001333405.1_genomic.fna	Vibrio parahaemolyticus	Vibrio parahaemolyticus	Vibrio	Vibrio	670	Pseudomonadota	Gammaproteobacteria	Vibrionales	Vibrionaceae	Vibrio	Vibrio parahaemolyticus
G_1245030	GCA_024049025.1	G_1245030_0v0	1245030	G_1245030_0v0.original.gbk	original	21649	1	[897]	897	6006648	['121708']	121708	['G_1245030_r_16']	record	['TPA_asm: Vibrio parahaemolyticus strain SPVP140036 SAMN20352744-rid14645063.denovo.18, whole genome shotgun sequence']	['DAHSNR010000016.1']	TRUE	6	['de novo']	['G_1245030_0v0.complete::[0:43](-)', 'G_1245030_0v0.complete::[164:185](-)', 'G_1245030_0v0.complete::[245:301](-)', 'G_1245030_0v0.complete::[424:480](-)', 'G_1245030_0v0.complete::[15021:15037](-)', 'G_1245030_0v0.complete::[21563:21619](-)']	[43, 21, 56, 56, 16, 56]	41.3333	['G_1245030_0v0.complete::[tRNA-Leu]']	tRNA-Leu	0	0	0	1	GCA_024049025.1_PDT001333432.1_genomic.fna	Vibrio parahaemolyticus	Vibrio parahaemolyticus	Vibrio	Vibrio	670	Pseudomonadota	Gammaproteobacteria	Vibrionales	Vibrionaceae	Vibrio	Vibrio parahaemolyticus
G_1245033	GCA_024050455.1	G_1245033_0v0	1245033	G_1245033_0v0.trimmed.gbk	trimmed	21976	1	[954]	954	5695741	['394701', '121041']	515742	['G_1245033_r_5', 'G_1245033_r_14']	record	['TPA_asm: Vibrio parahaemolyticus strain VP10468 SAMN20298487-rid14647723.denovo.05, whole genome shotgun sequence', 'TPA_asm: Vibrio parahaemolyticus strain VP10468 SAMN20298487-rid14647723.denovo.16, whole genome shotgun sequence']	['DAHSQH010000005.1', 'DAHSQH010000014.1']	Alt_site	0	[]	[]	[]	0	[]		0	0	0	1	GCA_024050455.1_PDT001333262.1_genomic.fna	Vibrio parahaemolyticus	Vibrio parahaemolyticus	Vibrio	Vibrio	670	Pseudomonadota	Gammaproteobacteria	Vibrionales	Vibrionaceae	Vibrio	Vibrio parahaemolyticus
G_1245046	GCA_024049695.1	G_1245046_0v0	1245046	G_1245046_0v0.trimmed.gbk	trimmed	22240	1	[911]	911	5518841	['1305509', '120689']	1426198	['G_1245046_r_1', 'G_1245046_r_9']	record	['TPA_asm: Vibrio parahaemolyticus strain SPVP150132 SAMN20353103-rid14647793.denovo.01, whole genome shotgun sequence', 'TPA_asm: Vibrio parahaemolyticus strain SPVP150132 SAMN20353103-rid14647793.denovo.11, whole genome shotgun sequence']	['DAHSOY010000001.1', 'DAHSOY010000009.1']	Alt_site	0	[]	[]	[]	0	[]		1	0	1	2	GCA_024049695.1_PDT001333329.1_genomic.fna	Vibrio parahaemolyticus	Vibrio parahaemolyticus	Vibrio	Vibrio	670	Pseudomonadota	Gammaproteobacteria	Vibrionales	Vibrionaceae	Vibrio	Vibrio parahaemolyticus
G_1245048	GCA_024049315.1	G_1245048_0v0	1245048	G_1245048_0v0.trimmed.gbk	trimmed	21436	1	[955]	955	6022268	['1192836', '120644']	1313480	['G_1245048_r_1', 'G_1245048_r_11']	record	['TPA_asm: Vibrio parahaemolyticus strain VP12219 SAMN20352485-rid14649353.denovo.01, whole genome shotgun sequence', 'TPA_asm: Vibrio parahaemolyticus strain VP12219 SAMN20352485-rid14649353.denovo.14, whole genome shotgun sequence']	['DAHSOJ010000001.1', 'DAHSOJ010000011.1']	Alt_site	0	[]	[]	[]	0	[]		0	0	0	1	GCA_024049315.1_PDT001333383.1_genomic.fna	Vibrio parahaemolyticus	Vibrio parahaemolyticus	Vibrio	Vibrio	670	Pseudomonadota	Gammaproteobacteria	Vibrionales	Vibrionaceae	Vibrio	Vibrio parahaemolyticus
G_1245064	GCA_024051155.1	G_1245064_0v0	1245064	G_1245064_0v0.trimmed.gbk	trimmed	19496	1	[954]	954	5978008	['824041', '141149']	965190	['G_1245064_r_1', 'G_1245064_r_13']	record	['TPA_asm: Vibrio parahaemolyticus strain VP11024 SAMN20298565-rid14649063.denovo.01, whole genome shotgun sequence', 'TPA_asm: Vibrio parahaemolyticus strain VP11024 SAMN20298565-rid14649063.denovo.16, whole genome shotgun sequence']	['DAHSRQ010000001.1', 'DAHSRQ010000013.1']	Alt_site	0	[]	[]	[]	0	[]		0	0	0	1	GCA_024051155.1_PDT001333176.1_genomic.fna	Vibrio parahaemolyticus	Vibrio parahaemolyticus	Vibrio	Vibrio	670	Pseudomonadota	Gammaproteobacteria	Vibrionales	Vibrionaceae	Vibrio	Vibrio parahaemolyticus
