## Supplementary Dataset 1 for "Pipolins are bimodular platforms that maintain a reservoir of defense systems exchangeable with various bacterial genetic mobile elements" (part 2 of 3)

### Sheet: SupData1 (continued)
Genome_ID	Accession	Pipolin_ID	Genone_num	Pipolin_file	Filtering_type	pipolin_length	piPolB_num	piPolB_fragments_length	piPolB_fragments_length_sum	Genome_length	Contigs_length	Contigs_length_sum	Contigs_ids	Contig_record_type	Contig_description	Contig_AN	Atts	Number_atts	Att_type	Coordinates_atts	Length_atts	Length_atts_mean	Integration_site	Integration_site_clean	Asembly_gaps	Assembly_gaps_paired_ends	Assembly_gaps_pipolin_reconstruction	Pipolin_fragments	Genome_file	Organism	Species	Genus	Genus_rev	TaxId	phylum	class	order	family	genus	species
G_1245073	GCA_024052535.1	G_1245073_0v0	1245073	G_1245073_0v0.trimmed.gbk	trimmed	22950	1	[897]	897	6036214	['787459', '121708']	909167	['G_1245073_r_2', 'G_1245073_r_16']	record	['TPA_asm: Vibrio parahaemolyticus strain VP09277 SAMN20297993-rid14643513.denovo.02, whole genome shotgun sequence', 'TPA_asm: Vibrio parahaemolyticus strain VP09277 SAMN20297993-rid14643513.denovo.19, whole genome shotgun sequence']	['DAHSUI010000002.1', 'DAHSUI010000016.1']	Alt_site	0	[]	[]	[]	0	[]		1	0	1	2	GCA_024052535.1_PDT001333014.1_genomic.fna	Vibrio parahaemolyticus	Vibrio parahaemolyticus	Vibrio	Vibrio	670	Pseudomonadota	Gammaproteobacteria	Vibrionales	Vibrionaceae	Vibrio	Vibrio parahaemolyticus
G_1245079	GCA_024051335.1	G_1245079_0v0	1245079	G_1245079_0v0.trimmed.gbk	trimmed	27484	1	[897]	897	5867123	['1257180', '126198']	1383378	['G_1245079_r_1', 'G_1245079_r_9']	record	['TPA_asm: Vibrio parahaemolyticus strain SPVP110027 SAMN20298581-rid14653103.denovo.01, whole genome shotgun sequence', 'TPA_asm: Vibrio parahaemolyticus strain SPVP110027 SAMN20298581-rid14653103.denovo.13, whole genome shotgun sequence']	['DAHSRY010000001.1', 'DAHSRY010000009.1']	Alt_site	0	[]	[]	[]	0	[]		1	0	1	2	GCA_024051335.1_PDT001333157.1_genomic.fna	Vibrio parahaemolyticus	Vibrio parahaemolyticus	Vibrio	Vibrio	670	Pseudomonadota	Gammaproteobacteria	Vibrionales	Vibrionaceae	Vibrio	Vibrio parahaemolyticus
G_1245093	GCA_024051135.1	G_1245093_0v0	1245093	G_1245093_0v0.original.gbk	original	25209	1	[897]	897	5541566	['125527']	125527	['G_1245093_r_14']	record	['TPA_asm: Vibrio parahaemolyticus strain VP11244 SAMN20298555-rid14653143.denovo.14, whole genome shotgun sequence']	['DAHSRN010000014.1']	TRUE	6	['de novo']	['G_1245093_0v0.complete::[0:44](-)', 'G_1245093_0v0.complete::[167:188](-)', 'G_1245093_0v0.complete::[241:304](-)', 'G_1245093_0v0.complete::[427:483](-)', 'G_1245093_0v0.complete::[18588:18604](-)', 'G_1245093_0v0.complete::[25068:25131](-)']	[44, 21, 63, 56, 16, 63]	43.8333	['G_1245093_0v0.complete::[tRNA-Leu]']	tRNA-Leu	0	0	0	1	GCA_024051135.1_PDT001333187.1_genomic.fna	Vibrio parahaemolyticus	Vibrio parahaemolyticus	Vibrio	Vibrio	670	Pseudomonadota	Gammaproteobacteria	Vibrionales	Vibrionaceae	Vibrio	Vibrio parahaemolyticus
G_1245100	GCA_024051515.1	G_1245100_0v0	1245100	G_1245100_0v0.trimmed.gbk	trimmed	19896	1	[956]	956	5959238	['629395', '121787']	751182	['G_1245100_r_1', 'G_1245100_r_13']	record	['TPA_asm: Vibrio parahaemolyticus strain VP11119 SAMN20298611-rid14650043.denovo.01, whole genome shotgun sequence', 'TPA_asm: Vibrio parahaemolyticus strain VP11119 SAMN20298611-rid14650043.denovo.16, whole genome shotgun sequence']	['DAHSSI010000001.1', 'DAHSSI010000013.1']	Alt_site	0	[]	[]	[]	0	[]		0	0	0	1	GCA_024051515.1_PDT001333124.1_genomic.fna	Vibrio parahaemolyticus	Vibrio parahaemolyticus	Vibrio	Vibrio	670	Pseudomonadota	Gammaproteobacteria	Vibrionales	Vibrionaceae	Vibrio	Vibrio parahaemolyticus
G_1245153	GCA_024053255.1	G_1245153_0v0	1245153	G_1245153_0v0.trimmed.gbk	trimmed	28198	1	[897]	897	5839034	['1192846', '127406']	1320252	['G_1245153_r_1', 'G_1245153_r_10']	record	['TPA_asm: Vibrio parahaemolyticus strain VP09311 SAMN20297959-rid14652933.denovo.01, whole genome shotgun sequence', 'TPA_asm: Vibrio parahaemolyticus strain VP09311 SAMN20297959-rid14652933.denovo.13, whole genome shotgun sequence']	['DAHSVA010000001.1', 'DAHSVA010000010.1']	Alt_site	0	[]	[]	[]	0	[]		0	0	0	1	GCA_024053255.1_PDT001332960.1_genomic.fna	Vibrio parahaemolyticus	Vibrio parahaemolyticus	Vibrio	Vibrio	670	Pseudomonadota	Gammaproteobacteria	Vibrionales	Vibrionaceae	Vibrio	Vibrio parahaemolyticus
G_1245156	GCA_024051315.1	G_1245156_0v0	1245156	G_1245156_0v0.trimmed.gbk	trimmed	19592	1	[958]	958	5869137	['1230795', '118765']	1349560	['G_1245156_r_1', 'G_1245156_r_12']	record	['TPA_asm: Vibrio parahaemolyticus strain SPVP110029 SAMN20298584-rid14649023.denovo.01, whole genome shotgun sequence', 'TPA_asm: Vibrio parahaemolyticus strain SPVP110029 SAMN20298584-rid14649023.denovo.16, whole genome shotgun sequence']	['DAHSSA010000001.1', 'DAHSSA010000012.1']	Alt_site	0	[]	[]	[]	0	[]		0	0	0	1	GCA_024051315.1_PDT001333154.1_genomic.fna	Vibrio parahaemolyticus	Vibrio parahaemolyticus	Vibrio	Vibrio	670	Pseudomonadota	Gammaproteobacteria	Vibrionales	Vibrionaceae	Vibrio	Vibrio parahaemolyticus
G_1245162	GCA_024056935.1	G_1245162_0v0	1245162	G_1245162_0v0.trimmed.gbk	trimmed	27677	1	[897]	897	5447140	['256795', '27677']	284472	['G_1245162_r_4', 'G_1245162_r_47']	record	['TPA_asm: Vibrio parahaemolyticus strain VP09241 SAMN20297968-rid14652723.denovo.004, whole genome shotgun sequence', 'TPA_asm: Vibrio parahaemolyticus strain VP09241 SAMN20297968-rid14652723.denovo.052, whole genome shotgun sequence']	['DAHSYJ010000004.1', 'DAHSYJ010000047.1']	FALSE	0	[]	[]	[]	0	[]		0	0	0	1	GCA_024056935.1_PDT001332681.1_genomic.fna	Vibrio parahaemolyticus	Vibrio parahaemolyticus	Vibrio	Vibrio	670	Pseudomonadota	Gammaproteobacteria	Vibrionales	Vibrionaceae	Vibrio	Vibrio parahaemolyticus
G_1245185	GCA_024054515.1	G_1245185_0v0	1245185	G_1245185_0v0.trimmed.gbk	trimmed	24208	1	[954]	954	5721216	['726444', '123101']	849545	['G_1245185_r_1', 'G_1245185_r_13']	record	['TPA_asm: Vibrio parahaemolyticus strain SPVP110062 SAMN20298800-rid14652853.denovo.01, whole genome shotgun sequence', 'TPA_asm: Vibrio parahaemolyticus strain SPVP110062 SAMN20298800-rid14652853.denovo.16, whole genome shotgun sequence']	['DAHSWB010000001.1', 'DAHSWB010000013.1']	Alt_site	0	[]	[]	[]	0	[]		0	0	0	1	GCA_024054515.1_PDT001332853.1_genomic.fna	Vibrio parahaemolyticus	Vibrio parahaemolyticus	Vibrio	Vibrio	670	Pseudomonadota	Gammaproteobacteria	Vibrionales	Vibrionaceae	Vibrio	Vibrio parahaemolyticus
G_1245188	GCA_024056315.1	G_1245188_0v0	1245188	G_1245188_0v0.trimmed.gbk	trimmed	19896	1	[956]	956	5633318	['583490', '121787']	705277	['G_1245188_r_1', 'G_1245188_r_14']	record	['TPA_asm: Vibrio parahaemolyticus strain VP12184 SAMN20298816-rid14648523.denovo.01, whole genome shotgun sequence', 'TPA_asm: Vibrio parahaemolyticus strain VP12184 SAMN20298816-rid14648523.denovo.16, whole genome shotgun sequence']	['DAHSXG010000001.1', 'DAHSXG010000014.1']	Alt_site	0	[]	[]	[]	0	[]		0	0	0	1	GCA_024056315.1_PDT001332764.1_genomic.fna	Vibrio parahaemolyticus	Vibrio parahaemolyticus	Vibrio	Vibrio	670	Pseudomonadota	Gammaproteobacteria	Vibrionales	Vibrionaceae	Vibrio	Vibrio parahaemolyticus
G_1245218	GCA_024053335.1	G_1245218_0v0	1245218	G_1245218_0v0.trimmed.gbk	trimmed	27486	1	[897]	897	5797693	['1261501', '126064']	1387565	['G_1245218_r_1', 'G_1245218_r_10']	record	['TPA_asm: Vibrio parahaemolyticus strain SPVP110090 SAMN20298774-rid14644543.denovo.01, whole genome shotgun sequence', 'TPA_asm: Vibrio parahaemolyticus strain SPVP110090 SAMN20298774-rid14644543.denovo.13, whole genome shotgun sequence']	['DAHSVE010000001.1', 'DAHSVE010000010.1']	Alt_site	0	[]	[]	[]	0	[]		0	0	0	1	GCA_024053335.1_PDT001332954.1_genomic.fna	Vibrio parahaemolyticus	Vibrio parahaemolyticus	Vibrio	Vibrio	670	Pseudomonadota	Gammaproteobacteria	Vibrionales	Vibrionaceae	Vibrio	Vibrio parahaemolyticus
G_1245242	GCA_024054635.1	G_1245242_0v0	1245242	G_1245242_0v0.trimmed.gbk	trimmed	26114	1	[897]	897	5837645	['394756', '125377']	520133	['G_1245242_r_5', 'G_1245242_r_13']	record	['TPA_asm: Vibrio parahaemolyticus strain VP09243 SAMN20297962-rid14650353.denovo.05, whole genome shotgun sequence', 'TPA_asm: Vibrio parahaemolyticus strain VP09243 SAMN20297962-rid14650353.denovo.16, whole genome shotgun sequence']	['DAHSWA010000005.1', 'DAHSWA010000013.1']	Alt_site	0	[]	[]	[]	0	[]		1	0	1	2	GCA_024054635.1_PDT001332855.1_genomic.fna	Vibrio parahaemolyticus	Vibrio parahaemolyticus	Vibrio	Vibrio	670	Pseudomonadota	Gammaproteobacteria	Vibrionales	Vibrionaceae	Vibrio	Vibrio parahaemolyticus
G_1245253	GCA_024054615.1	G_1245253_0v0	1245253	G_1245253_0v0.trimmed.gbk	trimmed	33743	1	[995]	995	5691079	['497471', '122985']	620456	['G_1245253_r_1', 'G_1245253_r_13']	record	['TPA_asm: Vibrio parahaemolyticus strain SPVP110099 SAMN20298808-rid14650343.denovo.01, whole genome shotgun sequence', 'TPA_asm: Vibrio parahaemolyticus strain SPVP110099 SAMN20298808-rid14650343.denovo.16, whole genome shotgun sequence']	['DAHSWE010000001.1', 'DAHSWE010000013.1']	FALSE	0	[]	[]	[]	0	[]		0	0	0	1	GCA_024054615.1_PDT001332845.1_genomic.fna	Vibrio parahaemolyticus	Vibrio parahaemolyticus	Vibrio	Vibrio	670	Pseudomonadota	Gammaproteobacteria	Vibrionales	Vibrionaceae	Vibrio	Vibrio parahaemolyticus
G_1245266	GCA_024058515.1	G_1245266_0v0	1245266	G_1245266_0v0.trimmed.gbk	trimmed	36949	3	[224, 592, 132]	948	5730388	['524807', '108502']	633309	['G_1245266_r_3', 'G_1245266_r_14']	record	['TPA_asm: Vibrio parahaemolyticus strain VP09158 SAMN20297873-rid14640353.denovo.03, whole genome shotgun sequence', 'TPA_asm: Vibrio parahaemolyticus strain VP09158 SAMN20297873-rid14640353.denovo.17, whole genome shotgun sequence']	['DAHTAM010000003.1', 'DAHTAM010000014.1']	FALSE	0	[]	[]	[]	0	[]		0	0	0	1	GCA_024058515.1_PDT001332479.1_genomic.fna	Vibrio parahaemolyticus	Vibrio parahaemolyticus	Vibrio	Vibrio	670	Pseudomonadota	Gammaproteobacteria	Vibrionales	Vibrionaceae	Vibrio	Vibrio parahaemolyticus
G_1245282	GCA_024057755.1	G_1245282_0v0	1245282	G_1245282_0v0.trimmed.gbk	trimmed	35627	1	[897]	897	6000141	['1192846', '22879']	1215725	['G_1245282_r_1', 'G_1245282_r_24']	record	['TPA_asm: Vibrio parahaemolyticus strain VP09310 SAMN20297908-rid14650933.denovo.01, whole genome shotgun sequence', 'TPA_asm: Vibrio parahaemolyticus strain VP09310 SAMN20297908-rid14650933.denovo.28, whole genome shotgun sequence']	['DAHSZX010000001.1', 'DAHSZX010000024.1']	FALSE	0	[]	[]	[]	0	[]		1	0	1	2	GCA_024057755.1_PDT001332562.1_genomic.fna	Vibrio parahaemolyticus	Vibrio parahaemolyticus	Vibrio	Vibrio	670	Pseudomonadota	Gammaproteobacteria	Vibrionales	Vibrionaceae	Vibrio	Vibrio parahaemolyticus
G_1245301	GCA_024074385.1	G_1245301_0v0	1245301	G_1245301_0v0.trimmed.gbk	trimmed	28414	1	[897]	897	5790894	['646863', '127200']	774063	['G_1245301_r_2', 'G_1245301_r_10']	record	['TPA_asm: Vibrio parahaemolyticus strain SPVP140266 SAMN20352996-rid14646803.denovo.02, whole genome shotgun sequence', 'TPA_asm: Vibrio parahaemolyticus strain SPVP140266 SAMN20352996-rid14646803.denovo.12, whole genome shotgun sequence']	['DAHTEB010000002.1', 'DAHTEB010000010.1']	Alt_site	0	[]	[]	[]	0	[]		1	0	1	2	GCA_024074385.1_PDT001333618.1_genomic.fna	Vibrio parahaemolyticus	Vibrio parahaemolyticus	Vibrio	Vibrio	670	Pseudomonadota	Gammaproteobacteria	Vibrionales	Vibrionaceae	Vibrio	Vibrio parahaemolyticus
G_1245305	GCA_024074085.1	G_1245305_0v0	1245305	G_1245305_0v0.original.gbk	original	24301	1	[593]	593	6055029	['123586']	123586	['G_1245305_r_11']	record	['TPA_asm: Vibrio parahaemolyticus strain SPVP140108 SAMN20352861-rid14645353.denovo.15, whole genome shotgun sequence']	['DAHTDM010000011.1']	TRUE	5	['de novo']	['G_1245305_0v0.complete::[0:46](+)', 'G_1245305_0v0.complete::[169:224](+)', 'G_1245305_0v0.complete::[5266:5634](+)', 'G_1245305_0v0.complete::[18612:18629](+)', 'G_1245305_0v0.complete::[23903:24272](+)']	[46, 55, 368, 17, 369]	171	['G_1245305_0v0.complete::[hypothetical protein]', 'G_1245305_0v0.complete::[tRNA-Leu]']	hypothetical protein, tRNA-Leu	0	0	0	1	GCA_024074085.1_PDT001333681.1_genomic.fna	Vibrio parahaemolyticus	Vibrio parahaemolyticus	Vibrio	Vibrio	670	Pseudomonadota	Gammaproteobacteria	Vibrionales	Vibrionaceae	Vibrio	Vibrio parahaemolyticus
G_1245321	GCA_024074305.1	G_1245321_0v0	1245321	G_1245321_0v0.trimmed.gbk	trimmed	24428	1	[897]	897	5774470	['1328501', '123603']	1452104	['G_1245321_r_1', 'G_1245321_r_13']	record	['TPA_asm: Vibrio parahaemolyticus strain SPVP140156 SAMN20352852-rid14645363.denovo.01, whole genome shotgun sequence', 'TPA_asm: Vibrio parahaemolyticus strain SPVP140156 SAMN20352852-rid14645363.denovo.16, whole genome shotgun sequence']	['DAHTDW010000001.1', 'DAHTDW010000013.1']	Alt_site	0	[]	[]	[]	0	[]		0	0	0	1	GCA_024074305.1_PDT001333691.1_genomic.fna	Vibrio parahaemolyticus	Vibrio parahaemolyticus	Vibrio	Vibrio	670	Pseudomonadota	Gammaproteobacteria	Vibrionales	Vibrionaceae	Vibrio	Vibrio parahaemolyticus
G_1245331	GCA_024074505.1	G_1245331_0v0	1245331	G_1245331_0v0.trimmed.gbk	trimmed	32022	1	[959]	959	5726966	['1043426', '131243']	1174669	['G_1245331_r_1', 'G_1245331_r_11']	record	['TPA_asm: Vibrio parahaemolyticus strain SPVP150077 SAMN20353009-rid14645253.denovo.01, whole genome shotgun sequence', 'TPA_asm: Vibrio parahaemolyticus strain SPVP150077 SAMN20353009-rid14645253.denovo.13, whole genome shotgun sequence']	['DAHTEG010000001.1', 'DAHTEG010000011.1']	Alt_site	0	[]	[]	[]	0	[]		0	0	0	1	GCA_024074505.1_PDT001333604.1_genomic.fna	Vibrio parahaemolyticus	Vibrio parahaemolyticus	Vibrio	Vibrio	670	Pseudomonadota	Gammaproteobacteria	Vibrionales	Vibrionaceae	Vibrio	Vibrio parahaemolyticus
G_1245345	GCA_024057335.1	G_1245345_0v0	1245345	G_1245345_0v0.trimmed.gbk	trimmed	35627	1	[897]	897	5850328	['1192847', '22879']	1215726	['G_1245345_r_1', 'G_1245345_r_21']	record	['TPA_asm: Vibrio parahaemolyticus strain VP09337 SAMN20298018-rid14651073.denovo.01, whole genome shotgun sequence', 'TPA_asm: Vibrio parahaemolyticus strain VP09337 SAMN20298018-rid14651073.denovo.25, whole genome shotgun sequence']	['DAHSZB010000001.1', 'DAHSZB010000021.1']	FALSE	0	[]	[]	[]	0	[]		1	0	1	2	GCA_024057335.1_PDT001332649.1_genomic.fna	Vibrio parahaemolyticus	Vibrio parahaemolyticus	Vibrio	Vibrio	670	Pseudomonadota	Gammaproteobacteria	Vibrionales	Vibrionaceae	Vibrio	Vibrio parahaemolyticus
G_1245347	GCA_024074345.1	G_1245347_0v0	1245347	G_1245347_0v0.trimmed.gbk	trimmed	30074	1	[902]	902	5850453	['891715', '128807']	1020522	['G_1245347_r_1', 'G_1245347_r_11']	record	['TPA_asm: Vibrio parahaemolyticus strain SPVP140278 SAMN20352688-rid14646813.denovo.01, whole genome shotgun sequence', 'TPA_asm: Vibrio parahaemolyticus strain SPVP140278 SAMN20352688-rid14646813.denovo.13, whole genome shotgun sequence']	['DAHTEA010000001.1', 'DAHTEA010000011.1']	Alt_site	0	[]	[]	[]	0	[]		0	0	0	1	GCA_024074345.1_PDT001333628.1_genomic.fna	Vibrio parahaemolyticus	Vibrio parahaemolyticus	Vibrio	Vibrio	670	Pseudomonadota	Gammaproteobacteria	Vibrionales	Vibrionaceae	Vibrio	Vibrio parahaemolyticus
G_1245357	GCA_024057265.1	G_1245357_0v0	1245357	G_1245357_0v0.trimmed.gbk	trimmed	35650	1	[897]	897	5550456	['1192847', '22902']	1215749	['G_1245357_r_1', 'G_1245357_r_20']	record	['TPA_asm: Vibrio parahaemolyticus strain VP09336 SAMN20298013-rid14651083.denovo.01, whole genome shotgun sequence', 'TPA_asm: Vibrio parahaemolyticus strain VP09336 SAMN20298013-rid14651083.denovo.24, whole genome shotgun sequence']	['DAHSYZ010000001.1', 'DAHSYZ010000020.1']	FALSE	0	[]	[]	[]	0	[]		1	0	1	2	GCA_024057265.1_PDT001332654.1_genomic.fna	Vibrio parahaemolyticus	Vibrio parahaemolyticus	Vibrio	Vibrio	670	Pseudomonadota	Gammaproteobacteria	Vibrionales	Vibrionaceae	Vibrio	Vibrio parahaemolyticus
G_1245369	GCA_024076185.1	G_1245369_0v0	1245369	G_1245369_0v0.trimmed.gbk	trimmed	19896	1	[956]	956	5610182	['583501', '121787']	705288	['G_1245369_r_1', 'G_1245369_r_13']	record	['TPA_asm: Vibrio parahaemolyticus strain VP10490 SAMN20298552-rid14646203.denovo.01, whole genome shotgun sequence', 'TPA_asm: Vibrio parahaemolyticus strain VP10490 SAMN20298552-rid14646203.denovo.14, whole genome shotgun sequence']	['DAHTHJ010000001.1', 'DAHTHJ010000013.1']	Alt_site	0	[]	[]	[]	0	[]		0	0	0	1	GCA_024076185.1_PDT001333190.1_genomic.fna	Vibrio parahaemolyticus	Vibrio parahaemolyticus	Vibrio	Vibrio	670	Pseudomonadota	Gammaproteobacteria	Vibrionales	Vibrionaceae	Vibrio	Vibrio parahaemolyticus
G_1245376	GCA_024076035.1	G_1245376_0v0	1245376	G_1245376_0v0.trimmed.gbk	trimmed	40042	2	[907, 958]	1865	5960979	['1294865', '139242']	1434107	['G_1245376_r_1', 'G_1245376_r_11']	record	['TPA_asm: Vibrio parahaemolyticus strain SPVP110003 SAMN20298568-rid14644793.denovo.01, whole genome shotgun sequence', 'TPA_asm: Vibrio parahaemolyticus strain SPVP110003 SAMN20298568-rid14644793.denovo.15, whole genome shotgun sequence']	['DAHTHA010000001.1', 'DAHTHA010000011.1']	Alt_site	0	[]	[]	[]	0	[]		0	0	0	1	GCA_024076035.1_PDT001333173.1_genomic.fna	Vibrio parahaemolyticus	Vibrio parahaemolyticus	Vibrio	Vibrio	670	Pseudomonadota	Gammaproteobacteria	Vibrionales	Vibrionaceae	Vibrio	Vibrio parahaemolyticus
G_1245389	GCA_024076605.1	G_1245389_0v0	1245389	G_1245389_0v0.trimmed.gbk	trimmed	19896	1	[956]	956	5526252	['583501', '121787']	705288	['G_1245389_r_1', 'G_1245389_r_13']	record	['TPA_asm: Vibrio parahaemolyticus strain VP11198 SAMN20298675-rid14647483.denovo.01, whole genome shotgun sequence', 'TPA_asm: Vibrio parahaemolyticus strain VP11198 SAMN20298675-rid14647483.denovo.14, whole genome shotgun sequence']	['DAHTID010000001.1', 'DAHTID010000013.1']	Alt_site	0	[]	[]	[]	0	[]		0	0	0	1	GCA_024076605.1_PDT001333053.1_genomic.fna	Vibrio parahaemolyticus	Vibrio parahaemolyticus	Vibrio	Vibrio	670	Pseudomonadota	Gammaproteobacteria	Vibrionales	Vibrionaceae	Vibrio	Vibrio parahaemolyticus
G_1245406	GCA_024074925.1	G_1245406_0v0	1245406	G_1245406_0v0.trimmed.gbk	trimmed	25336	1	[897]	897	5691967	['193922', '124658']	318580	['G_1245406_r_6', 'G_1245406_r_15']	record	['TPA_asm: Vibrio parahaemolyticus strain SPVP140094 SAMN20352737-rid14646523.denovo.08, whole genome shotgun sequence', 'TPA_asm: Vibrio parahaemolyticus strain SPVP140094 SAMN20352737-rid14646523.denovo.17, whole genome shotgun sequence']	['DAHTFD010000006.1', 'DAHTFD010000015.1']	Alt_site	0	[]	[]	[]	0	[]		1	0	1	2	GCA_024074925.1_PDT001333441.1_genomic.fna	Vibrio parahaemolyticus	Vibrio parahaemolyticus	Vibrio	Vibrio	670	Pseudomonadota	Gammaproteobacteria	Vibrionales	Vibrionaceae	Vibrio	Vibrio parahaemolyticus
G_1245422	GCA_024075365.1	G_1245422_0v0	1245422	G_1245422_0v0.trimmed.gbk	trimmed	41649	1	[964]	964	5831344	['358294', '58907']	417201	['G_1245422_r_5', 'G_1245422_r_20']	record	['TPA_asm: Vibrio parahaemolyticus strain SPVP140008 SAMN20352723-rid14646563.denovo.05, whole genome shotgun sequence', 'TPA_asm: Vibrio parahaemolyticus strain SPVP140008 SAMN20352723-rid14646563.denovo.24, whole genome shotgun sequence']	['DAHTFR010000005.1', 'DAHTFR010000020.1']	FALSE	0	[]	[]	[]	0	[]		0	0	0	1	GCA_024075365.1_PDT001333456.1_genomic.fna	Vibrio parahaemolyticus	Vibrio parahaemolyticus	Vibrio	Vibrio	670	Pseudomonadota	Gammaproteobacteria	Vibrionales	Vibrionaceae	Vibrio	Vibrio parahaemolyticus
G_1245442	GCA_024075285.1	G_1245442_0v0	1245442	G_1245442_0v0.trimmed.gbk	trimmed	24428	1	[897]	897	5862239	['456404', '123603']	580007	['G_1245442_r_2', 'G_1245442_r_13']	record	['TPA_asm: Vibrio parahaemolyticus strain SPVP150031 SAMN20353060-rid14645113.denovo.02, whole genome shotgun sequence', 'TPA_asm: Vibrio parahaemolyticus strain SPVP150031 SAMN20353060-rid14645113.denovo.17, whole genome shotgun sequence']	['DAHTFQ010000002.1', 'DAHTFQ010000013.1']	Alt_site	2	['pipolin conserved']	['G_1245442_0v0.truncated::[50141:50197](+)', 'G_1245442_0v0.truncated::[62222:62278](+)']	[56, 56]	56	['G_1245442_0v0.truncated::[tRNA-Leu]', 'G_1245442_0v0.truncated::[tRNA-Leu]']	tRNA-Leu	1	0	1	2	GCA_024075285.1_PDT001333477.1_genomic.fna	Vibrio parahaemolyticus	Vibrio parahaemolyticus	Vibrio	Vibrio	670	Pseudomonadota	Gammaproteobacteria	Vibrionales	Vibrionaceae	Vibrio	Vibrio parahaemolyticus
G_1245450	GCA_024075005.1	G_1245450_0v0	1245450	G_1245450_0v0.trimmed.gbk	trimmed	41179	1	[966]	966	5772236	['1304307', '48515']	1352822	['G_1245450_r_1', 'G_1245450_r_17']	record	['TPA_asm: Vibrio parahaemolyticus strain SPVP140090 SAMN20352736-rid14645073.denovo.01, whole genome shotgun sequence', 'TPA_asm: Vibrio parahaemolyticus strain SPVP140090 SAMN20352736-rid14645073.denovo.21, whole genome shotgun sequence']	['DAHTFC010000001.1', 'DAHTFC010000017.1']	FALSE	0	[]	[]	[]	0	[]		0	0	0	1	GCA_024075005.1_PDT001333442.1_genomic.fna	Vibrio parahaemolyticus	Vibrio parahaemolyticus	Vibrio	Vibrio	670	Pseudomonadota	Gammaproteobacteria	Vibrionales	Vibrionaceae	Vibrio	Vibrio parahaemolyticus
G_1245462	GCA_024078265.1	G_1245462_0v0	1245462	G_1245462_0v0.trimmed.gbk	trimmed	19896	1	[956]	956	6012286	['629457', '121787']	751244	['G_1245462_r_1', 'G_1245462_r_13']	record	['TPA_asm: Vibrio parahaemolyticus strain VP12004 SAMN20298827-rid14645713.denovo.01, whole genome shotgun sequence', 'TPA_asm: Vibrio parahaemolyticus strain VP12004 SAMN20298827-rid14645713.denovo.16, whole genome shotgun sequence']	['DAHTLH010000001.1', 'DAHTLH010000013.1']	Alt_site	0	[]	[]	[]	0	[]		0	0	0	1	GCA_024078265.1_PDT001332752.1_genomic.fna	Vibrio parahaemolyticus	Vibrio parahaemolyticus	Vibrio	Vibrio	670	Pseudomonadota	Gammaproteobacteria	Vibrionales	Vibrionaceae	Vibrio	Vibrio parahaemolyticus
G_1245466	GCA_024078645.1	G_1245466_0v0	1245466	G_1245466_0v0.trimmed.gbk	trimmed	21644	1	[911]	911	5932131	['1286128', '120826']	1406954	['G_1245466_r_1', 'G_1245466_r_12']	record	['TPA_asm: Vibrio parahaemolyticus strain VP12032 SAMN20298846-rid14644273.denovo.01, whole genome shotgun sequence', 'TPA_asm: Vibrio parahaemolyticus strain VP12032 SAMN20298846-rid14644273.denovo.13, whole genome shotgun sequence']	['DAHTLZ010000001.1', 'DAHTLZ010000012.1']	Alt_site	0	[]	[]	[]	0	[]		0	0	0	1	GCA_024078645.1_PDT001332695.1_genomic.fna	Vibrio parahaemolyticus	Vibrio parahaemolyticus	Vibrio	Vibrio	670	Pseudomonadota	Gammaproteobacteria	Vibrionales	Vibrionaceae	Vibrio	Vibrio parahaemolyticus
G_1245469	GCA_024077765.1	G_1245469_0v0	1245469	G_1245469_0v0.trimmed.gbk	trimmed	19896	1	[956]	956	5356877	['629490', '121787']	751277	['G_1245469_r_1', 'G_1245469_r_13']	record	['TPA_asm: Vibrio parahaemolyticus strain VP11314 SAMN20298804-rid14647253.denovo.01, whole genome shotgun sequence', 'TPA_asm: Vibrio parahaemolyticus strain VP11314 SAMN20298804-rid14647253.denovo.13, whole genome shotgun sequence']	['DAHTKI010000001.1', 'DAHTKI010000013.1']	Alt_site	0	[]	[]	[]	0	[]		0	0	0	1	GCA_024077765.1_PDT001332849.1_genomic.fna	Vibrio parahaemolyticus	Vibrio parahaemolyticus	Vibrio	Vibrio	670	Pseudomonadota	Gammaproteobacteria	Vibrionales	Vibrionaceae	Vibrio	Vibrio parahaemolyticus
G_1245502	GCA_024078785.1	G_1245502_0v0	1245502	G_1245502_0v0.trimmed.gbk	trimmed	40683	1	[955]	955	5343353	['145200', '13162']	158362	['G_1245502_r_13', 'G_1245502_r_49']	record	['TPA_asm: Vibrio parahaemolyticus strain VP12075 SAMN20298859-rid14644253.denovo.13, whole genome shotgun sequence', 'TPA_asm: Vibrio parahaemolyticus strain VP12075 SAMN20298859-rid14644253.denovo.50, whole genome shotgun sequence']	['DAHTME010000013.1', 'DAHTME010000049.1']	FALSE	0	[]	[]	[]	0	[]		1	0	1	2	GCA_024078785.1_PDT001332680.1_genomic.fna	Vibrio parahaemolyticus	Vibrio parahaemolyticus	Vibrio	Vibrio	670	Pseudomonadota	Gammaproteobacteria	Vibrionales	Vibrionaceae	Vibrio	Vibrio parahaemolyticus
G_1245502	GCA_024078785.1	G_1245502_1v0	1245502	G_1245502_1v0.original.gbk	original	13962	1	[897]	897	5343353	['13962']	13962	['G_1245502_r_48']	record	['TPA_asm: Vibrio parahaemolyticus strain VP12075 SAMN20298859-rid14644253.denovo.49, whole genome shotgun sequence']	['DAHTME010000048.1']	FALSE	0	[]	[]	[]	0	[]		0	0	0	1	GCA_024078785.1_PDT001332680.1_genomic.fna	Vibrio parahaemolyticus	Vibrio parahaemolyticus	Vibrio	Vibrio	670	Pseudomonadota	Gammaproteobacteria	Vibrionales	Vibrionaceae	Vibrio	Vibrio parahaemolyticus
G_1245509	GCA_024077785.1	G_1245509_0v0	1245509	G_1245509_0v0.original.gbk	original	28138	1	[897]	897	5871755	['143281']	143281	['G_1245509_r_12']	record	['TPA_asm: Vibrio parahaemolyticus strain VP10245 SAMN20298178-rid14645813.denovo.14, whole genome shotgun sequence']	['DAHTKK010000012.1']	Alt_site	0	[]	[]	[]	0	[]		0	0	0	1	GCA_024077785.1_PDT001332827.1_genomic.fna	Vibrio parahaemolyticus	Vibrio parahaemolyticus	Vibrio	Vibrio	670	Pseudomonadota	Gammaproteobacteria	Vibrionales	Vibrionaceae	Vibrio	Vibrio parahaemolyticus
G_1245524	GCA_024077125.1	G_1245524_0v0	1245524	G_1245524_0v0.trimmed.gbk	trimmed	26162	1	[995]	995	5596282	['1255988', '125480']	1381468	['G_1245524_r_1', 'G_1245524_r_9']	record	['TPA_asm: Vibrio parahaemolyticus strain SPVP150130 SAMN20353102-rid14643763.denovo.01, whole genome shotgun sequence', 'TPA_asm: Vibrio parahaemolyticus strain SPVP150130 SAMN20353102-rid14643763.denovo.12, whole genome shotgun sequence']	['DAHTJB010000001.1', 'DAHTJB010000009.1']	Alt_site	0	[]	[]	[]	0	[]		1	0	1	2	GCA_024077125.1_PDT001333330.1_genomic.fna	Vibrio parahaemolyticus	Vibrio parahaemolyticus	Vibrio	Vibrio	670	Pseudomonadota	Gammaproteobacteria	Vibrionales	Vibrionaceae	Vibrio	Vibrio parahaemolyticus
G_1245541	GCA_024077045.1	G_1245541_0v0	1245541	G_1245541_0v0.trimmed.gbk	trimmed	21436	1	[955]	955	6041497	['1192836', '120650']	1313486	['G_1245541_r_1', 'G_1245541_r_10']	record	['TPA_asm: Vibrio parahaemolyticus strain VP12166 SAMN20352454-rid14643953.denovo.01, whole genome shotgun sequence', 'TPA_asm: Vibrio parahaemolyticus strain VP12166 SAMN20352454-rid14643953.denovo.12, whole genome shotgun sequence']	['DAHTIX010000001.1', 'DAHTIX010000010.1']	Alt_site	0	[]	[]	[]	0	[]		0	0	0	1	GCA_024077045.1_PDT001333514.1_genomic.fna	Vibrio parahaemolyticus	Vibrio parahaemolyticus	Vibrio	Vibrio	670	Pseudomonadota	Gammaproteobacteria	Vibrionales	Vibrionaceae	Vibrio	Vibrio parahaemolyticus
G_1245557	GCA_024077905.1	G_1245557_0v0	1245557	G_1245557_0v0.trimmed.gbk	trimmed	17098	1	[955]	955	5979482	['347288', '115999']	463287	['G_1245557_r_4', 'G_1245557_r_14']	record	['TPA_asm: Vibrio parahaemolyticus strain VP10434 SAMN20298361-rid14647223.denovo.04, whole genome shotgun sequence', 'TPA_asm: Vibrio parahaemolyticus strain VP10434 SAMN20298361-rid14647223.denovo.17, whole genome shotgun sequence']	['DAHTKP010000004.1', 'DAHTKP010000014.1']	Alt_site	0	[]	[]	[]	0	[]		0	0	0	1	GCA_024077905.1_PDT001332804.1_genomic.fna	Vibrio parahaemolyticus	Vibrio parahaemolyticus	Vibrio	Vibrio	670	Pseudomonadota	Gammaproteobacteria	Vibrionales	Vibrionaceae	Vibrio	Vibrio parahaemolyticus
G_1245592	GCA_024079725.1	G_1245592_0v0	1245592	G_1245592_0v0.original.gbk	original	21227	1	[911]	911	6052557	['120831']	120831	['G_1245592_r_14']	record	['TPA_asm: Vibrio parahaemolyticus strain VP10110 SAMN20298255-rid14648303.denovo.17, whole genome shotgun sequence']	['DAHTNT010000014.1']	TRUE	6	['de novo']	['G_1245592_0v0.complete::[0:45](-)', 'G_1245592_0v0.complete::[168:189](-)', 'G_1245592_0v0.complete::[242:305](-)', 'G_1245592_0v0.complete::[428:484](-)', 'G_1245592_0v0.complete::[14601:14618](-)', 'G_1245592_0v0.complete::[21086:21149](-)']	[45, 21, 63, 56, 17, 63]	44.1667	['G_1245592_0v0.complete::[tRNA-Leu]']	tRNA-Leu	0	0	0	1	GCA_024079725.1_PDT001332566.1_genomic.fna	Vibrio parahaemolyticus	Vibrio parahaemolyticus	Vibrio	Vibrio	670	Pseudomonadota	Gammaproteobacteria	Vibrionales	Vibrionaceae	Vibrio	Vibrio parahaemolyticus
G_1245621	GCA_024079305.1	G_1245621_0v0	1245621	G_1245621_0v0.trimmed.gbk	trimmed	35627	1	[897]	897	5970082	['1192847', '22879']	1215726	['G_1245621_r_1', 'G_1245621_r_23']	record	['TPA_asm: Vibrio parahaemolyticus strain VP09338 SAMN20298019-rid14645573.denovo.01, whole genome shotgun sequence', 'TPA_asm: Vibrio parahaemolyticus strain VP09338 SAMN20298019-rid14645573.denovo.28, whole genome shotgun sequence']	['DAHTNF010000001.1', 'DAHTNF010000023.1']	FALSE	0	[]	[]	[]	0	[]		1	0	1	2	GCA_024079305.1_PDT001332647.1_genomic.fna	Vibrio parahaemolyticus	Vibrio parahaemolyticus	Vibrio	Vibrio	670	Pseudomonadota	Gammaproteobacteria	Vibrionales	Vibrionaceae	Vibrio	Vibrio parahaemolyticus
G_1245680	GCA_024081405.1	G_1245680_0v0	1245680	G_1245680_0v0.trimmed.gbk	trimmed	21976	1	[954]	954	5919303	['394814', '121219']	516033	['G_1245680_r_6', 'G_1245680_r_13']	record	['TPA_asm: Vibrio parahaemolyticus strain VP07253 SAMN20168199-rid14639713.denovo.06, whole genome shotgun sequence', 'TPA_asm: Vibrio parahaemolyticus strain VP07253 SAMN20168199-rid14639713.denovo.16, whole genome shotgun sequence']	['DAHTRE010000006.1', 'DAHTRE010000013.1']	Alt_site	0	[]	[]	[]	0	[]		0	0	0	1	GCA_024081405.1_PDT001332011.1_genomic.fna	Vibrio parahaemolyticus	Vibrio parahaemolyticus	Vibrio	Vibrio	670	Pseudomonadota	Gammaproteobacteria	Vibrionales	Vibrionaceae	Vibrio	Vibrio parahaemolyticus
G_1245696	GCA_024081605.1	G_1245696_0v0	1245696	G_1245696_0v0.trimmed.gbk	trimmed	19952	1	[954]	954	5915536	['521327', '119555']	640882	['G_1245696_r_2', 'G_1245696_r_12']	record	['TPA_asm: Vibrio parahaemolyticus strain VP08282 SAMN20168283-rid14639613.denovo.02, whole genome shotgun sequence', 'TPA_asm: Vibrio parahaemolyticus strain VP08282 SAMN20168283-rid14639613.denovo.15, whole genome shotgun sequence']	['DAHTRM010000002.1', 'DAHTRM010000012.1']	Alt_site	0	[]	[]	[]	0	[]		0	0	0	1	GCA_024081605.1_PDT001331919.1_genomic.fna	Vibrio parahaemolyticus	Vibrio parahaemolyticus	Vibrio	Vibrio	670	Pseudomonadota	Gammaproteobacteria	Vibrionales	Vibrionaceae	Vibrio	Vibrio parahaemolyticus
G_1245704	GCA_024082565.1	G_1245704_0v0	1245704	G_1245704_0v0.trimmed.gbk	trimmed	26224	1	[897]	897	5784171	['1276653', '125437']	1402090	['G_1245704_r_1', 'G_1245704_r_10']	record	['TPA_asm: Vibrio parahaemolyticus strain VP06157 SAMN20167921-rid14641653.denovo.01, whole genome shotgun sequence', 'TPA_asm: Vibrio parahaemolyticus strain VP06157 SAMN20167921-rid14641653.denovo.13, whole genome shotgun sequence']	['DAHTTE010000001.1', 'DAHTTE010000010.1']	Alt_site	0	[]	[]	[]	0	[]		0	0	0	1	GCA_024082565.1_PDT001331564.1_genomic.fna	Vibrio parahaemolyticus	Vibrio parahaemolyticus	Vibrio	Vibrio	670	Pseudomonadota	Gammaproteobacteria	Vibrionales	Vibrionaceae	Vibrio	Vibrio parahaemolyticus
G_1245709	GCA_024081545.1	G_1245709_0v0	1245709	G_1245709_0v0.original.gbk	original	18234	3	[224, 592, 132]	948	5658867	['118105']	118105	['G_1245709_r_13']	record	['TPA_asm: Vibrio parahaemolyticus strain VP08413 SAMN20168268-rid14642923.denovo.16, whole genome shotgun sequence']	['DAHTRK010000013.1']	TRUE	6	['de novo']	['G_1245709_0v0.complete::[0:46](-)', 'G_1245709_0v0.complete::[169:190](-)', 'G_1245709_0v0.complete::[245:306](-)', 'G_1245709_0v0.complete::[429:485](-)', 'G_1245709_0v0.complete::[12808:12823](-)', 'G_1245709_0v0.complete::[18095:18156](-)']	[46, 21, 61, 56, 15, 61]	43.3333	['G_1245709_0v0.complete::[tRNA-Leu]']	tRNA-Leu	0	0	0	1	GCA_024081545.1_PDT001331935.1_genomic.fna	Vibrio parahaemolyticus	Vibrio parahaemolyticus	Vibrio	Vibrio	670	Pseudomonadota	Gammaproteobacteria	Vibrionales	Vibrionaceae	Vibrio	Vibrio parahaemolyticus
G_1245710	GCA_024083035.1	G_1245710_0v0	1245710	G_1245710_0v0.trimmed.gbk	trimmed	25504	1	[897]	897	6019374	['1108267', '123497']	1231764	['G_1245710_r_1', 'G_1245710_r_11']	record	['TPA_asm: Vibrio parahaemolyticus strain VP08304 SAMN20168214-rid14642063.denovo.01, whole genome shotgun sequence', 'TPA_asm: Vibrio parahaemolyticus strain VP08304 SAMN20168214-rid14642063.denovo.14, whole genome shotgun sequence']	['DAHTTY010000001.1', 'DAHTTY010000011.1']	Alt_site	0	[]	[]	[]	0	[]		0	0	0	1	GCA_024083035.1_PDT001331995.1_genomic.fna	Vibrio parahaemolyticus	Vibrio parahaemolyticus	Vibrio	Vibrio	670	Pseudomonadota	Gammaproteobacteria	Vibrionales	Vibrionaceae	Vibrio	Vibrio parahaemolyticus
G_1245724	GCA_024082995.1	G_1245724_0v0	1245724	G_1245724_0v0.trimmed.gbk	trimmed	21438	1	[955]	955	5590394	['120076', '112930']	233006	['G_1245724_r_16', 'G_1245724_r_18']	record	['TPA_asm: Vibrio parahaemolyticus strain VP07144 SAMN20168087-rid14642593.denovo.18, whole genome shotgun sequence', 'TPA_asm: Vibrio parahaemolyticus strain VP07144 SAMN20168087-rid14642593.denovo.20, whole genome shotgun sequence']	['DAHTUC010000016.1', 'DAHTUC010000018.1']	Alt_site	0	[]	[]	[]	0	[]		0	0	0	1	GCA_024082995.1_PDT001331380.1_genomic.fna	Vibrio parahaemolyticus	Vibrio parahaemolyticus	Vibrio	Vibrio	670	Pseudomonadota	Gammaproteobacteria	Vibrionales	Vibrionaceae	Vibrio	Vibrio parahaemolyticus
G_1245728	GCA_024081525.1	G_1245728_0v0	1245728	G_1245728_0v0.trimmed.gbk	trimmed	46143	1	[734]	734	5492008	['651354', '112547']	763901	['G_1245728_r_1', 'G_1245728_r_15']	record	['TPA_asm: Vibrio parahaemolyticus strain VP08292 SAMN20168256-rid14639653.denovo.01, whole genome shotgun sequence', 'TPA_asm: Vibrio parahaemolyticus strain VP08292 SAMN20168256-rid14639653.denovo.15, whole genome shotgun sequence']	['DAHTRI010000001.1', 'DAHTRI010000015.1']	FALSE	0	[]	[]	[]	0	[]		0	0	0	1	GCA_024081525.1_PDT001331949.1_genomic.fna	Vibrio parahaemolyticus	Vibrio parahaemolyticus	Vibrio	Vibrio	670	Pseudomonadota	Gammaproteobacteria	Vibrionales	Vibrionaceae	Vibrio	Vibrio parahaemolyticus
G_1245742	GCA_024082385.1	G_1245742_0v0	1245742	G_1245742_0v0.trimmed.gbk	trimmed	26244	1	[911]	911	5930579	['937006', '137522']	1074528	['G_1245742_r_1', 'G_1245742_r_12']	record	['TPA_asm: Vibrio parahaemolyticus strain VP06033 SAMN20167825-rid14641763.denovo.01, whole genome shotgun sequence', 'TPA_asm: Vibrio parahaemolyticus strain VP06033 SAMN20167825-rid14641763.denovo.15, whole genome shotgun sequence']	['DAHTSV010000001.1', 'DAHTSV010000012.1']	Alt_site	0	[]	[]	[]	0	[]		0	0	0	1	GCA_024082385.1_PDT001331671.1_genomic.fna	Vibrio parahaemolyticus	Vibrio parahaemolyticus	Vibrio	Vibrio	670	Pseudomonadota	Gammaproteobacteria	Vibrionales	Vibrionaceae	Vibrio	Vibrio parahaemolyticus
G_1245758	GCA_024082205.1	G_1245758_0v0	1245758	G_1245758_0v0.trimmed.gbk	trimmed	17098	1	[955]	955	5951778	['347363', '115999']	463362	['G_1245758_r_5', 'G_1245758_r_13']	record	['TPA_asm: Vibrio parahaemolyticus strain VP08225 SAMN20168452-rid14640793.denovo.05, whole genome shotgun sequence', 'TPA_asm: Vibrio parahaemolyticus strain VP08225 SAMN20168452-rid14640793.denovo.16, whole genome shotgun sequence']	['DAHTSM010000005.1', 'DAHTSM010000013.1']	Alt_site	0	[]	[]	[]	0	[]		0	0	0	1	GCA_024082205.1_PDT001331731.1_genomic.fna	Vibrio parahaemolyticus	Vibrio parahaemolyticus	Vibrio	Vibrio	670	Pseudomonadota	Gammaproteobacteria	Vibrionales	Vibrionaceae	Vibrio	Vibrio parahaemolyticus
G_1245764	GCA_024084005.1	G_1245764_0v0	1245764	G_1245764_0v0.trimmed.gbk	trimmed	28136	1	[897]	897	6095935	['1254513', '143281']	1397794	['G_1245764_r_1', 'G_1245764_r_11']	record	['TPA_asm: Vibrio parahaemolyticus strain VP06039 SAMN20167843-rid14641743.denovo.01, whole genome shotgun sequence', 'TPA_asm: Vibrio parahaemolyticus strain VP06039 SAMN20167843-rid14641743.denovo.13, whole genome shotgun sequence']	['DAHTVV010000001.1', 'DAHTVV010000011.1']	Alt_site	0	[]	[]	[]	0	[]		0	0	0	1	GCA_024084005.1_PDT001331651.1_genomic.fna	Vibrio parahaemolyticus	Vibrio parahaemolyticus	Vibrio	Vibrio	670	Pseudomonadota	Gammaproteobacteria	Vibrionales	Vibrionaceae	Vibrio	Vibrio parahaemolyticus
G_1245773	GCA_024083705.1	G_1245773_0v0	1245773	G_1245773_0v0.trimmed.gbk	trimmed	19842	1	[906]	906	5711833	['395096', '118906']	514002	['G_1245773_r_5', 'G_1245773_r_13']	record	['TPA_asm: Vibrio parahaemolyticus strain VP03259 SAMN20167756-rid14642903.denovo.05, whole genome shotgun sequence', 'TPA_asm: Vibrio parahaemolyticus strain VP03259 SAMN20167756-rid14642903.denovo.15, whole genome shotgun sequence']	['DAHTVH010000005.1', 'DAHTVH010000013.1']	Alt_site	0	[]	[]	[]	0	[]		1	0	1	2	GCA_024083705.1_PDT001331915.1_genomic.fna	Vibrio parahaemolyticus	Vibrio parahaemolyticus	Vibrio	Vibrio	670	Pseudomonadota	Gammaproteobacteria	Vibrionales	Vibrionaceae	Vibrio	Vibrio parahaemolyticus
G_1245786	GCA_024085045.1	G_1245786_0v0	1245786	G_1245786_0v0.trimmed.gbk	trimmed	19842	1	[906]	906	5741187	['339729', '118743']	458472	['G_1245786_r_5', 'G_1245786_r_13']	record	['TPA_asm: Vibrio parahaemolyticus strain VP05258 SAMN20167771-rid14641833.denovo.05, whole genome shotgun sequence', 'TPA_asm: Vibrio parahaemolyticus strain VP05258 SAMN20167771-rid14641833.denovo.15, whole genome shotgun sequence']	['DAHTXV010000005.1', 'DAHTXV010000013.1']	Alt_site	0	[]	[]	[]	0	[]		1	0	1	2	GCA_024085045.1_PDT001331748.1_genomic.fna	Vibrio parahaemolyticus	Vibrio parahaemolyticus	Vibrio	Vibrio	670	Pseudomonadota	Gammaproteobacteria	Vibrionales	Vibrionaceae	Vibrio	Vibrio parahaemolyticus
G_1245795	GCA_024084285.1	G_1245795_0v0	1245795	G_1245795_0v0.trimmed.gbk	trimmed	26556	1	[907]	907	6022095	['1729905', '125581']	1855486	['G_1245795_r_1', 'G_1245795_r_10']	record	['TPA_asm: Vibrio parahaemolyticus strain VP09009 SAMN20168576-rid14641143.denovo.01, whole genome shotgun sequence', 'TPA_asm: Vibrio parahaemolyticus strain VP09009 SAMN20168576-rid14641143.denovo.14, whole genome shotgun sequence']	['DAHTWH010000001.1', 'DAHTWH010000010.1']	Alt_site	0	[]	[]	[]	0	[]		0	0	0	1	GCA_024084285.1_PDT001332215.1_genomic.fna	Vibrio parahaemolyticus	Vibrio parahaemolyticus	Vibrio	Vibrio	670	Pseudomonadota	Gammaproteobacteria	Vibrionales	Vibrionaceae	Vibrio	Vibrio parahaemolyticus
G_1245797	GCA_024084705.1	G_1245797_0v0	1245797	G_1245797_0v0.trimmed.gbk	trimmed	40472	2	[944, 906]	1850	5950425	['286064', '139374']	425438	['G_1245797_r_8', 'G_1245797_r_12']	record	['TPA_asm: Vibrio parahaemolyticus strain VP06022 SAMN20167816-rid14641773.denovo.08, whole genome shotgun sequence', 'TPA_asm: Vibrio parahaemolyticus strain VP06022 SAMN20167816-rid14641773.denovo.15, whole genome shotgun sequence']	['DAHTXE010000008.1', 'DAHTXE010000012.1']	Alt_site	0	[]	[]	[]	0	[]		1	0	1	2	GCA_024084705.1_PDT001331681.1_genomic.fna	Vibrio parahaemolyticus	Vibrio parahaemolyticus	Vibrio	Vibrio	670	Pseudomonadota	Gammaproteobacteria	Vibrionales	Vibrionaceae	Vibrio	Vibrio parahaemolyticus
G_1245802	GCA_024084225.1	G_1245802_0v0	1245802	G_1245802_0v0.trimmed.gbk	trimmed	19020	1	[954]	954	5804535	['1192829', '118340']	1311169	['G_1245802_r_1', 'G_1245802_r_12']	record	['TPA_asm: Vibrio parahaemolyticus strain VP09479 SAMN20298124-rid14641263.denovo.01, whole genome shotgun sequence', 'TPA_asm: Vibrio parahaemolyticus strain VP09479 SAMN20298124-rid14641263.denovo.15, whole genome shotgun sequence']	['DAHTWE010000001.1', 'DAHTWE010000012.1']	Alt_site	0	[]	[]	[]	0	[]		0	0	0	1	GCA_024084225.1_PDT001332351.1_genomic.fna	Vibrio parahaemolyticus	Vibrio parahaemolyticus	Vibrio	Vibrio	670	Pseudomonadota	Gammaproteobacteria	Vibrionales	Vibrionaceae	Vibrio	Vibrio parahaemolyticus
G_1245814	GCA_024083885.1	G_1245814_0v0	1245814	G_1245814_0v0.trimmed.gbk	trimmed	19842	1	[906]	906	6030259	['394808', '119084']	513892	['G_1245814_r_5', 'G_1245814_r_14']	record	['TPA_asm: Vibrio parahaemolyticus strain VP05265 SAMN20167773-rid14641793.denovo.05, whole genome shotgun sequence', 'TPA_asm: Vibrio parahaemolyticus strain VP05265 SAMN20167773-rid14641793.denovo.17, whole genome shotgun sequence']	['DAHTVP010000005.1', 'DAHTVP010000014.1']	Alt_site	0	[]	[]	[]	0	[]		1	0	1	2	GCA_024083885.1_PDT001331726.1_genomic.fna	Vibrio parahaemolyticus	Vibrio parahaemolyticus	Vibrio	Vibrio	670	Pseudomonadota	Gammaproteobacteria	Vibrionales	Vibrionaceae	Vibrio	Vibrio parahaemolyticus
G_1245819	GCA_024083905.1	G_1245819_0v0	1245819	G_1245819_0v0.trimmed.gbk	trimmed	19842	1	[906]	906	5900297	['339743', '118743']	458486	['G_1245819_r_5', 'G_1245819_r_14']	record	['TPA_asm: Vibrio parahaemolyticus strain VP06107 SAMN20167797-rid14640773.denovo.05, whole genome shotgun sequence', 'TPA_asm: Vibrio parahaemolyticus strain VP06107 SAMN20167797-rid14640773.denovo.17, whole genome shotgun sequence']	['DAHTVQ010000005.1', 'DAHTVQ010000014.1']	Alt_site	0	[]	[]	[]	0	[]		1	0	1	2	GCA_024083905.1_PDT001331701.1_genomic.fna	Vibrio parahaemolyticus	Vibrio parahaemolyticus	Vibrio	Vibrio	670	Pseudomonadota	Gammaproteobacteria	Vibrionales	Vibrionaceae	Vibrio	Vibrio parahaemolyticus
G_1245823	GCA_024083985.1	G_1245823_0v0	1245823	G_1245823_0v0.original.gbk	original	18545	1	[906]	906	5551494	['118743']	118743	['G_1245823_r_13']	record	['TPA_asm: Vibrio parahaemolyticus strain VP06020 SAMN20167815-rid14639303.denovo.14, whole genome shotgun sequence']	['DAHTVT010000013.1']	TRUE	5	['de novo']	['G_1245823_0v0.complete::[0:46](-)', 'G_1245823_0v0.complete::[169:225](-)', 'G_1245823_0v0.complete::[339:357](-)', 'G_1245823_0v0.complete::[12904:12920](-)', 'G_1245823_0v0.complete::[18459:18515](-)']	[46, 56, 18, 16, 56]	38.4	['G_1245823_0v0.complete::[tRNA-Leu]']	tRNA-Leu	0	0	0	1	GCA_024083985.1_PDT001331682.1_genomic.fna	Vibrio parahaemolyticus	Vibrio parahaemolyticus	Vibrio	Vibrio	670	Pseudomonadota	Gammaproteobacteria	Vibrionales	Vibrionaceae	Vibrio	Vibrio parahaemolyticus
G_1245860	GCA_024084905.1	G_1245860_0v0	1245860	G_1245860_0v0.trimmed.gbk	trimmed	17098	1	[955]	955	5840966	['347337', '116162']	463499	['G_1245860_r_4', 'G_1245860_r_15']	record	['TPA_asm: Vibrio parahaemolyticus strain VP09107 SAMN20168676-rid14641053.denovo.04, whole genome shotgun sequence', 'TPA_asm: Vibrio parahaemolyticus strain VP09107 SAMN20168676-rid14641053.denovo.18, whole genome shotgun sequence']	['DAHTXO010000004.1', 'DAHTXO010000015.1']	Alt_site	0	[]	[]	[]	0	[]		0	0	0	1	GCA_024084905.1_PDT001332104.1_genomic.fna	Vibrio parahaemolyticus	Vibrio parahaemolyticus	Vibrio	Vibrio	670	Pseudomonadota	Gammaproteobacteria	Vibrionales	Vibrionaceae	Vibrio	Vibrio parahaemolyticus
G_1245892	GCA_024086405.1	G_1245892_0v0	1245892	G_1245892_0v0.trimmed.gbk	trimmed	37986	1	[659]	659	5325023	['404830', '133291']	538121	['G_1245892_r_3', 'G_1245892_r_14']	record	['TPA_asm: Vibrio parahaemolyticus strain VP09441 SAMN20298102-rid14638523.denovo.03, whole genome shotgun sequence', 'TPA_asm: Vibrio parahaemolyticus strain VP09441 SAMN20298102-rid14638523.denovo.14, whole genome shotgun sequence']	['DAHTZQ010000003.1', 'DAHTZQ010000014.1']	FALSE	0	[]	[]	[]	0	[]		0	0	0	1	GCA_024086405.1_PDT001332375.1_genomic.fna	Vibrio parahaemolyticus	Vibrio parahaemolyticus	Vibrio	Vibrio	670	Pseudomonadota	Gammaproteobacteria	Vibrionales	Vibrionaceae	Vibrio	Vibrio parahaemolyticus
G_1245901	GCA_024086265.1	G_1245901_0v0	1245901	G_1245901_0v0.original.gbk	original	15679	1	[955]	955	5740411	['115999']	115999	['G_1245901_r_13']	record	['TPA_asm: Vibrio parahaemolyticus strain VP10152 SAMN20298274-rid14638693.denovo.15, whole genome shotgun sequence']	['DAHTZK010000013.1']	TRUE	3	['de novo']	['G_1245901_0v0.complete::[0:103](-)', 'G_1245901_0v0.complete::[10851:10868](-)', 'G_1245901_0v0.complete::[15543:15649](-)']	[103, 17, 106]	75.3333	['G_1245901_0v0.complete::[tRNA-Leu]']	tRNA-Leu	0	0	0	1	GCA_024086265.1_PDT001332472.1_genomic.fna	Vibrio parahaemolyticus	Vibrio parahaemolyticus	Vibrio	Vibrio	670	Pseudomonadota	Gammaproteobacteria	Vibrionales	Vibrionaceae	Vibrio	Vibrio parahaemolyticus
G_1245923	GCA_024086655.1	G_1245923_0v0	1245923	G_1245923_0v0.trimmed.gbk	trimmed	19842	1	[906]	906	5815430	['394899', '118743']	513642	['G_1245923_r_5', 'G_1245923_r_13']	record	['TPA_asm: Vibrio parahaemolyticus strain VP06105 SAMN20167795-rid14639853.denovo.05, whole genome shotgun sequence', 'TPA_asm: Vibrio parahaemolyticus strain VP06105 SAMN20167795-rid14639853.denovo.15, whole genome shotgun sequence']	['DAHUAC010000005.1', 'DAHUAC010000013.1']	Alt_site	0	[]	[]	[]	0	[]		1	0	1	2	GCA_024086655.1_PDT001332103.1_genomic.fna	Vibrio parahaemolyticus	Vibrio parahaemolyticus	Vibrio	Vibrio	670	Pseudomonadota	Gammaproteobacteria	Vibrionales	Vibrionaceae	Vibrio	Vibrio parahaemolyticus
G_1245927	GCA_024087325.1	G_1245927_0v0	1245927	G_1245927_0v0.trimmed.gbk	trimmed	28136	1	[897]	897	6002794	['1254537', '126940']	1381477	['G_1245927_r_1', 'G_1245927_r_11']	record	['TPA_asm: Vibrio parahaemolyticus strain VP07268 SAMN20168030-rid14638943.denovo.01, whole genome shotgun sequence', 'TPA_asm: Vibrio parahaemolyticus strain VP07268 SAMN20168030-rid14638943.denovo.14, whole genome shotgun sequence']	['DAHUBA010000001.1', 'DAHUBA010000011.1']	Alt_site	0	[]	[]	[]	0	[]		0	0	0	1	GCA_024087325.1_PDT001331443.1_genomic.fna	Vibrio parahaemolyticus	Vibrio parahaemolyticus	Vibrio	Vibrio	670	Pseudomonadota	Gammaproteobacteria	Vibrionales	Vibrionaceae	Vibrio	Vibrio parahaemolyticus
G_1245935	GCA_024085755.1	G_1245935_0v0	1245935	G_1245935_0v0.trimmed.gbk	trimmed	19842	1	[906]	906	5634493	['394885', '118743']	513628	['G_1245935_r_6', 'G_1245935_r_14']	record	['TPA_asm: Vibrio parahaemolyticus strain VP06106 SAMN20167796-rid14641033.denovo.06, whole genome shotgun sequence', 'TPA_asm: Vibrio parahaemolyticus strain VP06106 SAMN20167796-rid14641033.denovo.16, whole genome shotgun sequence']	['DAHTYM010000006.1', 'DAHTYM010000014.1']	Alt_site	0	[]	[]	[]	0	[]		1	0	1	2	GCA_024085755.1_PDT001332092.1_genomic.fna	Vibrio parahaemolyticus	Vibrio parahaemolyticus	Vibrio	Vibrio	670	Pseudomonadota	Gammaproteobacteria	Vibrionales	Vibrionaceae	Vibrio	Vibrio parahaemolyticus
G_1245938	GCA_024085505.1	G_1245938_0v0	1245938	G_1245938_0v0.trimmed.gbk	trimmed	30124	1	[958]	958	5706999	['1262993', '129005']	1391998	['G_1245938_r_1', 'G_1245938_r_12']	record	['TPA_asm: Vibrio parahaemolyticus strain VP09006 SAMN20168598-rid14641123.denovo.01, whole genome shotgun sequence', 'TPA_asm: Vibrio parahaemolyticus strain VP09006 SAMN20168598-rid14641123.denovo.13, whole genome shotgun sequence']	['DAHTYE010000001.1', 'DAHTYE010000012.1']	Alt_site	0	[]	[]	[]	0	[]		0	0	0	1	GCA_024085505.1_PDT001332189.1_genomic.fna	Vibrio parahaemolyticus	Vibrio parahaemolyticus	Vibrio	Vibrio	670	Pseudomonadota	Gammaproteobacteria	Vibrionales	Vibrionaceae	Vibrio	Vibrio parahaemolyticus
G_1245965	GCA_024088615.1	G_1245965_0v0	1245965	G_1245965_0v0.trimmed.gbk	trimmed	21976	1	[954]	954	5841470	['394696', '121218']	515914	['G_1245965_r_5', 'G_1245965_r_13']	record	['TPA_asm: Vibrio parahaemolyticus strain VP11231 SAMN20298687-rid14635363.denovo.05, whole genome shotgun sequence', 'TPA_asm: Vibrio parahaemolyticus strain VP11231 SAMN20298687-rid14635363.denovo.16, whole genome shotgun sequence']	['DAHUDL010000005.1', 'DAHUDL010000013.1']	Alt_site	0	[]	[]	[]	0	[]		0	0	0	1	GCA_024088615.1_PDT001332518.1_genomic.fna	Vibrio parahaemolyticus	Vibrio parahaemolyticus	Vibrio	Vibrio	670	Pseudomonadota	Gammaproteobacteria	Vibrionales	Vibrionaceae	Vibrio	Vibrio parahaemolyticus
G_1245985	GCA_024089415.1	G_1245985_0v0	1245985	G_1245985_0v0.trimmed.gbk	trimmed	19656	1	[956]	956	5942896	['347356', '118606']	465962	['G_1245985_r_5', 'G_1245985_r_13']	record	['TPA_asm: Vibrio parahaemolyticus strain VP09478 SAMN20298125-rid14636633.denovo.05, whole genome shotgun sequence', 'TPA_asm: Vibrio parahaemolyticus strain VP09478 SAMN20298125-rid14636633.denovo.16, whole genome shotgun sequence']	['DAHUEZ010000005.1', 'DAHUEZ010000013.1']	Alt_site	0	[]	[]	[]	0	[]		0	0	0	1	GCA_024089415.1_PDT001332350.1_genomic.fna	Vibrio parahaemolyticus	Vibrio parahaemolyticus	Vibrio	Vibrio	670	Pseudomonadota	Gammaproteobacteria	Vibrionales	Vibrionaceae	Vibrio	Vibrio parahaemolyticus
G_1246005	GCA_024088795.1	G_1246005_0v0	1246005	G_1246005_0v0.trimmed.gbk	trimmed	25968	1	[954]	954	5897594	['1490676', '104533']	1595209	['G_1246005_r_1', 'G_1246005_r_12']	record	['TPA_asm: Vibrio parahaemolyticus strain VP09005 SAMN20168582-rid14636453.denovo.01, whole genome shotgun sequence', 'TPA_asm: Vibrio parahaemolyticus strain VP09005 SAMN20168582-rid14636453.denovo.15, whole genome shotgun sequence']	['DAHUDU010000001.1', 'DAHUDU010000012.1']	Alt_site	0	[]	[]	[]	0	[]		0	0	0	1	GCA_024088795.1_PDT001332208.1_genomic.fna	Vibrio parahaemolyticus	Vibrio parahaemolyticus	Vibrio	Vibrio	670	Pseudomonadota	Gammaproteobacteria	Vibrionales	Vibrionaceae	Vibrio	Vibrio parahaemolyticus
G_1246006	GCA_024088535.1	G_1246006_0v0	1246006	G_1246006_0v0.trimmed.gbk	trimmed	22044	1	[897]	897	5735821	['498818', '121234']	620052	['G_1246006_r_3', 'G_1246006_r_13']	record	['TPA_asm: Vibrio parahaemolyticus strain VP06052 SAMN20167847-rid14640723.denovo.03, whole genome shotgun sequence', 'TPA_asm: Vibrio parahaemolyticus strain VP06052 SAMN20167847-rid14640723.denovo.17, whole genome shotgun sequence']	['DAHUDG010000003.1', 'DAHUDG010000013.1']	Alt_site	0	[]	[]	[]	0	[]		1	0	1	2	GCA_024088535.1_PDT001331646.1_genomic.fna	Vibrio parahaemolyticus	Vibrio parahaemolyticus	Vibrio	Vibrio	670	Pseudomonadota	Gammaproteobacteria	Vibrionales	Vibrionaceae	Vibrio	Vibrio parahaemolyticus
G_1246007	GCA_024088435.1	G_1246007_0v0	1246007	G_1246007_0v0.trimmed.gbk	trimmed	19842	1	[906]	906	5815611	['394968', '118743']	513711	['G_1246007_r_6', 'G_1246007_r_13']	record	['TPA_asm: Vibrio parahaemolyticus strain VP06108 SAMN20167798-rid14639353.denovo.06, whole genome shotgun sequence', 'TPA_asm: Vibrio parahaemolyticus strain VP06108 SAMN20167798-rid14639353.denovo.16, whole genome shotgun sequence']	['DAHUDE010000006.1', 'DAHUDE010000013.1']	Alt_site	0	[]	[]	[]	0	[]		1	0	1	2	GCA_024088435.1_PDT001331700.1_genomic.fna	Vibrio parahaemolyticus	Vibrio parahaemolyticus	Vibrio	Vibrio	670	Pseudomonadota	Gammaproteobacteria	Vibrionales	Vibrionaceae	Vibrio	Vibrio parahaemolyticus
G_1246010	GCA_024087945.1	G_1246010_0v0	1246010	G_1246010_0v0.trimmed.gbk	trimmed	20982	1	[897]	897	5734560	['797515', '119879']	917394	['G_1246010_r_1', 'G_1246010_r_14']	record	['TPA_asm: Vibrio parahaemolyticus strain VP06050 SAMN20167848-rid14639243.denovo.01, whole genome shotgun sequence', 'TPA_asm: Vibrio parahaemolyticus strain VP06050 SAMN20167848-rid14639243.denovo.15, whole genome shotgun sequence']	['DAHUCE010000001.1', 'DAHUCE010000014.1']	Alt_site	0	[]	[]	[]	0	[]		0	0	0	1	GCA_024087945.1_PDT001331645.1_genomic.fna	Vibrio parahaemolyticus	Vibrio parahaemolyticus	Vibrio	Vibrio	670	Pseudomonadota	Gammaproteobacteria	Vibrionales	Vibrionaceae	Vibrio	Vibrio parahaemolyticus
G_1246028	GCA_024089065.1	G_1246028_0v0	1246028	G_1246028_0v0.original.gbk	original	28138	1	[897]	897	5816626	['143281']	143281	['G_1246028_r_12']	record	['TPA_asm: Vibrio parahaemolyticus strain VP06181 SAMN20167829-rid14640743.denovo.14, whole genome shotgun sequence']	['DAHUEJ010000012.1']	Alt_site	0	[]	[]	[]	0	[]		0	0	0	1	GCA_024089065.1_PDT001331666.1_genomic.fna	Vibrio parahaemolyticus	Vibrio parahaemolyticus	Vibrio	Vibrio	670	Pseudomonadota	Gammaproteobacteria	Vibrionales	Vibrionaceae	Vibrio	Vibrio parahaemolyticus
G_1246029	GCA_024088755.1	G_1246029_0v0	1246029	G_1246029_0v0.original.gbk	original	35007	1	[897]	897	5373976	['109010']	109010	['G_1246029_r_17']	record	['TPA_asm: Vibrio parahaemolyticus strain VP09035 SAMN20168571-rid14639993.denovo.17, whole genome shotgun sequence']	['DAHUDT010000017.1']	FALSE	0	[]	[]	[]	0	[]		0	0	0	1	GCA_024088755.1_PDT001332220.1_genomic.fna	Vibrio parahaemolyticus	Vibrio parahaemolyticus	Vibrio	Vibrio	670	Pseudomonadota	Gammaproteobacteria	Vibrionales	Vibrionaceae	Vibrio	Vibrio parahaemolyticus
G_1246030	GCA_024088935.1	G_1246030_0v0	1246030	G_1246030_0v0.trimmed.gbk	trimmed	30124	1	[958]	958	5648949	['1262838', '129031']	1391869	['G_1246030_r_1', 'G_1246030_r_11']	record	['TPA_asm: Vibrio parahaemolyticus strain VP08409 SAMN20168269-rid14637863.denovo.01, whole genome shotgun sequence', 'TPA_asm: Vibrio parahaemolyticus strain VP08409 SAMN20168269-rid14637863.denovo.13, whole genome shotgun sequence']	['DAHUEB010000001.1', 'DAHUEB010000011.1']	Alt_site	0	[]	[]	[]	0	[]		0	0	0	1	GCA_024088935.1_PDT001331934.1_genomic.fna	Vibrio parahaemolyticus	Vibrio parahaemolyticus	Vibrio	Vibrio	670	Pseudomonadota	Gammaproteobacteria	Vibrionales	Vibrionaceae	Vibrio	Vibrio parahaemolyticus
G_1246049	GCA_024088455.1	G_1246049_0v0	1246049	G_1246049_0v0.trimmed.gbk	trimmed	19842	1	[906]	906	6049992	['256765', '118792']	375557	['G_1246049_r_8', 'G_1246049_r_15']	record	['TPA_asm: Vibrio parahaemolyticus strain VP03257 SAMN20167755-rid14639623.denovo.10, whole genome shotgun sequence', 'TPA_asm: Vibrio parahaemolyticus strain VP03257 SAMN20167755-rid14639623.denovo.18, whole genome shotgun sequence']	['DAHUDC010000008.1', 'DAHUDC010000015.1']	Alt_site	0	[]	[]	[]	0	[]		1	0	1	2	GCA_024088455.1_PDT001331926.1_genomic.fna	Vibrio parahaemolyticus	Vibrio parahaemolyticus	Vibrio	Vibrio	670	Pseudomonadota	Gammaproteobacteria	Vibrionales	Vibrionaceae	Vibrio	Vibrio parahaemolyticus
G_1246087	GCA_024090095.1	G_1246087_0v0	1246087	G_1246087_0v0.trimmed.gbk	trimmed	17098	1	[955]	955	5722860	['347337', '116305']	463642	['G_1246087_r_6', 'G_1246087_r_13']	record	['TPA_asm: Vibrio parahaemolyticus strain VP07246 SAMN20168191-rid14637973.denovo.06, whole genome shotgun sequence', 'TPA_asm: Vibrio parahaemolyticus strain VP07246 SAMN20168191-rid14637973.denovo.15, whole genome shotgun sequence']	['DAHUGD010000006.1', 'DAHUGD010000013.1']	Alt_site	0	[]	[]	[]	0	[]		0	0	0	1	GCA_024090095.1_PDT001332021.1_genomic.fna	Vibrio parahaemolyticus	Vibrio parahaemolyticus	Vibrio	Vibrio	670	Pseudomonadota	Gammaproteobacteria	Vibrionales	Vibrionaceae	Vibrio	Vibrio parahaemolyticus
G_1246113	GCA_024092815.1	G_1246113_0v0	1246113	G_1246113_0v0.original.gbk	original	28138	1	[897]	897	5222384	['143527']	143527	['G_1246113_r_12']	record	['TPA_asm: Vibrio parahaemolyticus strain VP08077 SAMN20168343-rid14637733.denovo.12, whole genome shotgun sequence']	['DAHUIP010000012.1']	Alt_site	0	[]	[]	[]	0	[]		0	0	0	1	GCA_024092815.1_PDT001331852.1_genomic.fna	Vibrio parahaemolyticus	Vibrio parahaemolyticus	Vibrio	Vibrio	670	Pseudomonadota	Gammaproteobacteria	Vibrionales	Vibrionaceae	Vibrio	Vibrio parahaemolyticus
G_1246114	GCA_024092855.1	G_1246114_0v0	1246114	G_1246114_0v0.trimmed.gbk	trimmed	19842	1	[906]	906	5705587	['339723', '118743']	458466	['G_1246114_r_7', 'G_1246114_r_12']	record	['TPA_asm: Vibrio parahaemolyticus strain VP05260 SAMN20167772-rid14637533.denovo.07, whole genome shotgun sequence', 'TPA_asm: Vibrio parahaemolyticus strain VP05260 SAMN20167772-rid14637533.denovo.14, whole genome shotgun sequence']	['DAHUIR010000007.1', 'DAHUIR010000012.1']	Alt_site	0	[]	[]	[]	0	[]		1	0	1	2	GCA_024092855.1_PDT001331737.1_genomic.fna	Vibrio parahaemolyticus	Vibrio parahaemolyticus	Vibrio	Vibrio	670	Pseudomonadota	Gammaproteobacteria	Vibrionales	Vibrionaceae	Vibrio	Vibrio parahaemolyticus
G_1246127	GCA_024091075.1	G_1246127_0v0	1246127	G_1246127_0v0.trimmed.gbk	trimmed	17098	1	[955]	955	5826446	['347272', '116162']	463434	['G_1246127_r_5', 'G_1246127_r_14']	record	['TPA_asm: Vibrio parahaemolyticus strain VP07081 SAMN20168047-rid14635523.denovo.05, whole genome shotgun sequence', 'TPA_asm: Vibrio parahaemolyticus strain VP07081 SAMN20168047-rid14635523.denovo.16, whole genome shotgun sequence']	['DAHUHA010000005.1', 'DAHUHA010000014.1']	Alt_site	0	[]	[]	[]	0	[]		0	0	0	1	GCA_024091075.1_PDT001331424.1_genomic.fna	Vibrio parahaemolyticus	Vibrio parahaemolyticus	Vibrio	Vibrio	670	Pseudomonadota	Gammaproteobacteria	Vibrionales	Vibrionaceae	Vibrio	Vibrio parahaemolyticus
G_1246156	GCA_024091485.1	G_1246156_0v0	1246156	G_1246156_0v0.original.gbk	original	18545	1	[906]	906	5787736	['118743']	118743	['G_1246156_r_13']	record	['TPA_asm: Vibrio parahaemolyticus strain VP06102 SAMN20167792-rid14638183.denovo.16, whole genome shotgun sequence']	['DAHUHI010000013.1']	TRUE	5	['de novo']	['G_1246156_0v0.complete::[0:46](-)', 'G_1246156_0v0.complete::[169:225](-)', 'G_1246156_0v0.complete::[339:357](-)', 'G_1246156_0v0.complete::[12904:12920](-)', 'G_1246156_0v0.complete::[18459:18515](-)']	[46, 56, 18, 16, 56]	38.4	['G_1246156_0v0.complete::[tRNA-Leu]']	tRNA-Leu	0	0	0	1	GCA_024091485.1_PDT001332136.1_genomic.fna	Vibrio parahaemolyticus	Vibrio parahaemolyticus	Vibrio	Vibrio	670	Pseudomonadota	Gammaproteobacteria	Vibrionales	Vibrionaceae	Vibrio	Vibrio parahaemolyticus
G_1246163	GCA_024094435.1	G_1246163_0v0	1246163	G_1246163_0v0.trimmed.gbk	trimmed	19842	1	[906]	906	6048438	['394985', '118906']	513891	['G_1246163_r_5', 'G_1246163_r_14']	record	['TPA_asm: Vibrio parahaemolyticus strain VP03261 SAMN20167757-rid14634463.denovo.05, whole genome shotgun sequence', 'TPA_asm: Vibrio parahaemolyticus strain VP03261 SAMN20167757-rid14634463.denovo.17, whole genome shotgun sequence']	['DAHULR010000005.1', 'DAHULR010000014.1']	Alt_site	0	[]	[]	[]	0	[]		1	0	1	2	GCA_024094435.1_PDT001331903.1_genomic.fna	Vibrio parahaemolyticus	Vibrio parahaemolyticus	Vibrio	Vibrio	670	Pseudomonadota	Gammaproteobacteria	Vibrionales	Vibrionaceae	Vibrio	Vibrio parahaemolyticus
G_1246175	GCA_024094355.1	G_1246175_0v0	1246175	G_1246175_0v0.trimmed.gbk	trimmed	19842	1	[906]	906	6051425	['394968', '118906']	513874	['G_1246175_r_5', 'G_1246175_r_13']	record	['TPA_asm: Vibrio parahaemolyticus strain VP03256 SAMN20167754-rid14637873.denovo.05, whole genome shotgun sequence', 'TPA_asm: Vibrio parahaemolyticus strain VP03256 SAMN20167754-rid14637873.denovo.16, whole genome shotgun sequence']	['DAHULO010000005.1', 'DAHULO010000013.1']	Alt_site	0	[]	[]	[]	0	[]		1	0	1	2	GCA_024094355.1_PDT001331937.1_genomic.fna	Vibrio parahaemolyticus	Vibrio parahaemolyticus	Vibrio	Vibrio	670	Pseudomonadota	Gammaproteobacteria	Vibrionales	Vibrionaceae	Vibrio	Vibrio parahaemolyticus
G_1246218	GCA_024094175.1	G_1246218_0v0	1246218	G_1246218_0v0.trimmed.gbk	trimmed	17098	1	[955]	955	5752463	['339643', '115999']	455642	['G_1246218_r_5', 'G_1246218_r_13']	record	['TPA_asm: Vibrio parahaemolyticus strain VP07185 SAMN20168147-rid14638073.denovo.05, whole genome shotgun sequence', 'TPA_asm: Vibrio parahaemolyticus strain VP07185 SAMN20168147-rid14638073.denovo.15, whole genome shotgun sequence']	['DAHULE010000005.1', 'DAHULE010000013.1']	Alt_site	0	[]	[]	[]	0	[]		0	0	0	1	GCA_024094175.1_PDT001332069.1_genomic.fna	Vibrio parahaemolyticus	Vibrio parahaemolyticus	Vibrio	Vibrio	670	Pseudomonadota	Gammaproteobacteria	Vibrionales	Vibrionaceae	Vibrio	Vibrio parahaemolyticus
G_1246255	GCA_024095055.1	G_1246255_0v0	1246255	G_1246255_0v0.trimmed.gbk	trimmed	46871	1	[944]	944	5921080	['394886', '110921']	505807	['G_1246255_r_4', 'G_1246255_r_14']	record	['TPA_asm: Vibrio parahaemolyticus strain VP06189 SAMN20167836-rid14634093.denovo.04, whole genome shotgun sequence', 'TPA_asm: Vibrio parahaemolyticus strain VP06189 SAMN20167836-rid14634093.denovo.16, whole genome shotgun sequence']	['DAHUMW010000004.1', 'DAHUMW010000014.1']	FALSE	0	[]	[]	[]	0	[]		0	0	0	1	GCA_024095055.1_PDT001331659.1_genomic.fna	Vibrio parahaemolyticus	Vibrio parahaemolyticus	Vibrio	Vibrio	670	Pseudomonadota	Gammaproteobacteria	Vibrionales	Vibrionaceae	Vibrio	Vibrio parahaemolyticus
G_1246255	GCA_024095055.1	G_1246255_1v0	1246255	G_1246255_1v0.original.gbk	original	27396	1	[906]	906	5921080	['27396']	27396	['G_1246255_r_30']	record	['TPA_asm: Vibrio parahaemolyticus strain VP06189 SAMN20167836-rid14634093.denovo.34, whole genome shotgun sequence']	['DAHUMW010000030.1']	FALSE	0	[]	[]	[]	0	[]		0	0	0	1	GCA_024095055.1_PDT001331659.1_genomic.fna	Vibrio parahaemolyticus	Vibrio parahaemolyticus	Vibrio	Vibrio	670	Pseudomonadota	Gammaproteobacteria	Vibrionales	Vibrionaceae	Vibrio	Vibrio parahaemolyticus
G_1246299	GCA_024096795.1	G_1246299_0v0	1246299	G_1246299_0v0.trimmed.gbk	trimmed	19842	1	[906]	906	5853894	['339675', '118743']	458418	['G_1246299_r_5', 'G_1246299_r_13']	record	['TPA_asm: Vibrio parahaemolyticus strain VP06019 SAMN20167814-rid14635893.denovo.05, whole genome shotgun sequence', 'TPA_asm: Vibrio parahaemolyticus strain VP06019 SAMN20167814-rid14635893.denovo.16, whole genome shotgun sequence']	['DAHUPP010000005.1', 'DAHUPP010000013.1']	Alt_site	0	[]	[]	[]	0	[]		1	0	1	2	GCA_024096795.1_PDT001331683.1_genomic.fna	Vibrio parahaemolyticus	Vibrio parahaemolyticus	Vibrio	Vibrio	670	Pseudomonadota	Gammaproteobacteria	Vibrionales	Vibrionaceae	Vibrio	Vibrio parahaemolyticus
G_1246345	GCA_024098135.1	G_1246345_0v0	1246345	G_1246345_0v0.original.gbk	original	21895	1	[896]	896	5630890	['122036']	122036	['G_1246345_r_13']	record	['TPA_asm: Vibrio parahaemolyticus strain VP09453 SAMN20168575-rid14636463.denovo.15, whole genome shotgun sequence']	['DAHUQO010000013.1']	TRUE	6	['de novo']	['G_1246345_0v0.complete::[0:46](-)', 'G_1246345_0v0.complete::[170:191](-)', 'G_1246345_0v0.complete::[247:307](-)', 'G_1246345_0v0.complete::[430:486](-)', 'G_1246345_0v0.complete::[14489:14506](-)', 'G_1246345_0v0.complete::[21757:21817](-)']	[46, 21, 60, 56, 17, 60]	43.3333	['G_1246345_0v0.complete::[tRNA-Leu]']	tRNA-Leu	0	0	0	1	GCA_024098135.1_PDT001332216.1_genomic.fna	Vibrio parahaemolyticus	Vibrio parahaemolyticus	Vibrio	Vibrio	670	Pseudomonadota	Gammaproteobacteria	Vibrionales	Vibrionaceae	Vibrio	Vibrio parahaemolyticus
G_1246354	GCA_024098275.1	G_1246354_0v0	1246354	G_1246354_0v0.trimmed.gbk	trimmed	18686	1	[958]	958	5548233	['1192857', '117896']	1310753	['G_1246354_r_1', 'G_1246354_r_12']	record	['TPA_asm: Vibrio parahaemolyticus strain VP05272 SAMN20167774-rid14635933.denovo.01, whole genome shotgun sequence', 'TPA_asm: Vibrio parahaemolyticus strain VP05272 SAMN20167774-rid14635933.denovo.13, whole genome shotgun sequence']	['DAHUQV010000001.1', 'DAHUQV010000012.1']	Alt_site	0	[]	[]	[]	0	[]		0	0	0	1	GCA_024098275.1_PDT001331715.1_genomic.fna	Vibrio parahaemolyticus	Vibrio parahaemolyticus	Vibrio	Vibrio	670	Pseudomonadota	Gammaproteobacteria	Vibrionales	Vibrionaceae	Vibrio	Vibrio parahaemolyticus
G_1246356	GCA_024096175.1	G_1246356_0v0	1246356	G_1246356_0v0.trimmed.gbk	trimmed	28722	1	[897]	897	6042696	['339651', '127673']	467324	['G_1246356_r_5', 'G_1246356_r_12']	record	['TPA_asm: Vibrio parahaemolyticus strain VP08067 SAMN20168330-rid14634433.denovo.06, whole genome shotgun sequence', 'TPA_asm: Vibrio parahaemolyticus strain VP08067 SAMN20168330-rid14634433.denovo.15, whole genome shotgun sequence']	['DAHUOS010000005.1', 'DAHUOS010000012.1']	Alt_site	0	[]	[]	[]	0	[]		1	0	1	2	GCA_024096175.1_PDT001331866.1_genomic.fna	Vibrio parahaemolyticus	Vibrio parahaemolyticus	Vibrio	Vibrio	670	Pseudomonadota	Gammaproteobacteria	Vibrionales	Vibrionaceae	Vibrio	Vibrio parahaemolyticus
G_1246368	GCA_024101715.1	G_1246368_0v0	1246368	G_1246368_0v0.original.gbk	original	27396	1	[906]	906	5676299	['27396']	27396	['G_1246368_r_30']	record	['TPA_asm: Vibrio parahaemolyticus strain VP06188 SAMN20167837-rid14634083.denovo.34, whole genome shotgun sequence']	['DAHUSW010000030.1']	FALSE	0	[]	[]	[]	0	[]		0	0	0	1	GCA_024101715.1_PDT001331657.1_genomic.fna	Vibrio parahaemolyticus	Vibrio parahaemolyticus	Vibrio	Vibrio	670	Pseudomonadota	Gammaproteobacteria	Vibrionales	Vibrionaceae	Vibrio	Vibrio parahaemolyticus
G_1246368	GCA_024101715.1	G_1246368_1v0	1246368	G_1246368_1v0.original.gbk	original	46870	1	[944]	944	5676299	['110872']	110872	['G_1246368_r_13']	record	['TPA_asm: Vibrio parahaemolyticus strain VP06188 SAMN20167837-rid14634083.denovo.15, whole genome shotgun sequence']	['DAHUSW010000013.1']	FALSE	0	[]	[]	[]	0	[]		0	0	0	1	GCA_024101715.1_PDT001331657.1_genomic.fna	Vibrio parahaemolyticus	Vibrio parahaemolyticus	Vibrio	Vibrio	670	Pseudomonadota	Gammaproteobacteria	Vibrionales	Vibrionaceae	Vibrio	Vibrio parahaemolyticus
G_1246398	GCA_024100135.1	G_1246398_0v0	1246398	G_1246398_0v0.trimmed.gbk	trimmed	19842	1	[906]	906	5450425	['339643', '118960']	458603	['G_1246398_r_5', 'G_1246398_r_13']	record	['TPA_asm: Vibrio parahaemolyticus strain VP05255 SAMN20167770-rid14634243.denovo.05, whole genome shotgun sequence', 'TPA_asm: Vibrio parahaemolyticus strain VP05255 SAMN20167770-rid14634243.denovo.13, whole genome shotgun sequence']	['DAHURO010000005.1', 'DAHURO010000013.1']	Alt_site	0	[]	[]	[]	0	[]		1	0	1	2	GCA_024100135.1_PDT001331759.1_genomic.fna	Vibrio parahaemolyticus	Vibrio parahaemolyticus	Vibrio	Vibrio	670	Pseudomonadota	Gammaproteobacteria	Vibrionales	Vibrionaceae	Vibrio	Vibrio parahaemolyticus
G_1246411	GCA_024105515.1	G_1246411_0v0	1246411	G_1246411_0v0.original.gbk	original	18078	1	[959]	959	5970647	['118533']	118533	['G_1246411_r_17']	record	['TPA_asm: Vibrio parahaemolyticus strain VP08097 SAMN20168238-rid14633253.denovo.018, whole genome shotgun sequence']	['DAHUUU010000017.1']	TRUE	3	['de novo']	['G_1246411_0v0.complete::[0:159](+)', 'G_1246411_0v0.complete::[13775:13792](+)', 'G_1246411_0v0.complete::[17919:18078](+)']	[159, 17, 159]	111.667	[]		0	0	0	1	GCA_024105515.1_PDT001331968.1_genomic.fna	Vibrio parahaemolyticus	Vibrio parahaemolyticus	Vibrio	Vibrio	670	Pseudomonadota	Gammaproteobacteria	Vibrionales	Vibrionaceae	Vibrio	Vibrio parahaemolyticus
G_1246412	GCA_024101455.1	G_1246412_0v0	1246412	G_1246412_0v0.trimmed.gbk	trimmed	19842	1	[906]	906	5772490	['339725', '118743']	458468	['G_1246412_r_6', 'G_1246412_r_14']	record	['TPA_asm: Vibrio parahaemolyticus strain VP06103 SAMN20167793-rid14634773.denovo.06, whole genome shotgun sequence', 'TPA_asm: Vibrio parahaemolyticus strain VP06103 SAMN20167793-rid14634773.denovo.16, whole genome shotgun sequence']	['DAHUSK010000006.1', 'DAHUSK010000014.1']	Alt_site	0	[]	[]	[]	0	[]		1	0	1	2	GCA_024101455.1_PDT001332125.1_genomic.fna	Vibrio parahaemolyticus	Vibrio parahaemolyticus	Vibrio	Vibrio	670	Pseudomonadota	Gammaproteobacteria	Vibrionales	Vibrionaceae	Vibrio	Vibrio parahaemolyticus
G_1246427	GCA_024102955.1	G_1246427_1v0	1246427	G_1246427_1v0.original.gbk	original	46870	1	[944]	944	5760546	['110872']	110872	['G_1246427_r_13']	record	['TPA_asm: Vibrio parahaemolyticus strain VP06097 SAMN20167869-rid14634023.denovo.16, whole genome shotgun sequence']	['DAHUUD010000013.1']	FALSE	0	[]	[]	[]	0	[]		0	0	0	1	GCA_024102955.1_PDT001331622.1_genomic.fna	Vibrio parahaemolyticus	Vibrio parahaemolyticus	Vibrio	Vibrio	670	Pseudomonadota	Gammaproteobacteria	Vibrionales	Vibrionaceae	Vibrio	Vibrio parahaemolyticus
G_1246427	GCA_024102955.1	G_1246427_0v0	1246427	G_1246427_0v0.original.gbk	original	86166	1	[906]	906	5760546	['339721', '27396']	367117	['G_1246427_r_5', 'G_1246427_r_30']	record	['TPA_asm: Vibrio parahaemolyticus strain VP06097 SAMN20167869-rid14634023.denovo.05, whole genome shotgun sequence', 'TPA_asm: Vibrio parahaemolyticus strain VP06097 SAMN20167869-rid14634023.denovo.35, whole genome shotgun sequence']	['DAHUUD010000005.1', 'DAHUUD010000030.1']	TRUE	2	['pipolin conserved']	['G_1246427_0v0.truncated::[73593:73649](+)', 'G_1246427_0v0.truncated::[86078:86134](+)']	[56, 56]	56	['G_1246427_0v0.truncated::[tRNA-Leu]', 'G_1246427_0v0.truncated::[tRNA-Leu]']	tRNA-Leu	1	0	1	2	GCA_024102955.1_PDT001331622.1_genomic.fna	Vibrio parahaemolyticus	Vibrio parahaemolyticus	Vibrio	Vibrio	670	Pseudomonadota	Gammaproteobacteria	Vibrionales	Vibrionaceae	Vibrio	Vibrio parahaemolyticus
G_1246431	GCA_024101695.1	G_1246431_0v0	1246431	G_1246431_0v0.trimmed.gbk	trimmed	40472	2	[944, 906]	1850	5981543	['281167', '139374']	420541	['G_1246431_r_7', 'G_1246431_r_12']	record	['TPA_asm: Vibrio parahaemolyticus strain VP06023 SAMN20167817-rid14634133.denovo.09, whole genome shotgun sequence', 'TPA_asm: Vibrio parahaemolyticus strain VP06023 SAMN20167817-rid14634133.denovo.14, whole genome shotgun sequence']	['DAHUST010000007.1', 'DAHUST010000012.1']	Alt_site	1	['pipolin conserved']	['G_1246431_0v0.truncated::[75501:75557](+)']	[56]	56	['G_1246431_0v0.truncated::[tRNA-Leu]']	tRNA-Leu	1	0	1	2	GCA_024101695.1_PDT001331679.1_genomic.fna	Vibrio parahaemolyticus	Vibrio parahaemolyticus	Vibrio	Vibrio	670	Pseudomonadota	Gammaproteobacteria	Vibrionales	Vibrionaceae	Vibrio	Vibrio parahaemolyticus
G_1246455	GCA_024100975.1	G_1246455_0v0	1246455	G_1246455_0v0.original.gbk	original	19291	1	[954]	954	5726005	['41440']	41440	['G_1246455_r_21']	record	['TPA_asm: Vibrio parahaemolyticus strain VP08102 SAMN20168243-rid14634543.denovo.24, whole genome shotgun sequence']	['DAHURW010000021.1']	TRUE	5	['de novo']	['G_1246455_0v0.complete::[0:70](+)', 'G_1246455_0v0.complete::[178:234](+)', 'G_1246455_0v0.complete::[456:473](+)', 'G_1246455_0v0.complete::[13442:13459](+)', 'G_1246455_0v0.complete::[19204:19260](+)']	[70, 56, 17, 17, 56]	43.2	['G_1246455_0v0.complete::[tRNA-Leu]']	tRNA-Leu	0	0	0	1	GCA_024100975.1_PDT001331963.1_genomic.fna	Vibrio parahaemolyticus	Vibrio parahaemolyticus	Vibrio	Vibrio	670	Pseudomonadota	Gammaproteobacteria	Vibrionales	Vibrionaceae	Vibrio	Vibrio parahaemolyticus
G_1246457	GCA_024105215.1	G_1246457_0v0	1246457	G_1246457_0v0.trimmed.gbk	trimmed	19842	1	[906]	906	6039865	['339743', '118743']	458486	['G_1246457_r_5', 'G_1246457_r_13']	record	['TPA_asm: Vibrio parahaemolyticus strain VP06101 SAMN20167791-rid14634813.denovo.06, whole genome shotgun sequence', 'TPA_asm: Vibrio parahaemolyticus strain VP06101 SAMN20167791-rid14634813.denovo.16, whole genome shotgun sequence']	['DAHUUP010000005.1', 'DAHUUP010000013.1']	Alt_site	0	[]	[]	[]	0	[]		1	0	1	2	GCA_024105215.1_PDT001332147.1_genomic.fna	Vibrio parahaemolyticus	Vibrio parahaemolyticus	Vibrio	Vibrio	670	Pseudomonadota	Gammaproteobacteria	Vibrionales	Vibrionaceae	Vibrio	Vibrio parahaemolyticus
G_1246459	GCA_024101655.1	G_1246459_0v0	1246459	G_1246459_0v0.trimmed.gbk	trimmed	41095	1	[964]	964	5892867	['535819', '48209']	584028	['G_1246459_r_2', 'G_1246459_r_23']	record	['TPA_asm: Vibrio parahaemolyticus strain VP08182 SAMN20168417-rid14634263.denovo.02, whole genome shotgun sequence', 'TPA_asm: Vibrio parahaemolyticus strain VP08182 SAMN20168417-rid14634263.denovo.27, whole genome shotgun sequence']	['DAHUSV010000002.1', 'DAHUSV010000023.1']	FALSE	0	[]	[]	[]	0	[]		0	0	0	1	GCA_024101655.1_PDT001331769.1_genomic.fna	Vibrio parahaemolyticus	Vibrio parahaemolyticus	Vibrio	Vibrio	670	Pseudomonadota	Gammaproteobacteria	Vibrionales	Vibrionaceae	Vibrio	Vibrio parahaemolyticus
G_1246460	GCA_024102475.1	G_1246460_0v0	1246460	G_1246460_0v0.trimmed.gbk	trimmed	20246	1	[960]	960	5428137	['1192835', '119456']	1312291	['G_1246460_r_1', 'G_1246460_r_11']	record	['TPA_asm: Vibrio parahaemolyticus strain VP08118 SAMN20168286-rid14634503.denovo.01, whole genome shotgun sequence', 'TPA_asm: Vibrio parahaemolyticus strain VP08118 SAMN20168286-rid14634503.denovo.11, whole genome shotgun sequence']	['DAHUTT010000001.1', 'DAHUTT010000011.1']	Alt_site	0	[]	[]	[]	0	[]		0	0	0	1	GCA_024102475.1_PDT001331916.1_genomic.fna	Vibrio parahaemolyticus	Vibrio parahaemolyticus	Vibrio	Vibrio	670	Pseudomonadota	Gammaproteobacteria	Vibrionales	Vibrionaceae	Vibrio	Vibrio parahaemolyticus
G_1246480	GCA_024216415.1	G_1246480_0v0	1246480	G_1246480_0v0.original.gbk	original	13727	1	[964]	964	5313209	['48478']	48478	['G_1246480_r_24']	record	['Vibrio parahaemolyticus strain 2020V-1122 SAMN29637701-rid14830593.denovo.28, whole genome shotgun sequence']	['ABHAZF010000024.1']	TRUE	2	['de novo']	['G_1246480_0v0.complete::[0:51](+)', 'G_1246480_0v0.complete::[13645:13696](+)']	[51, 51]	51	['G_1246480_0v0.complete::[tRNA-Trp]']	tRNA-Trp	0	0	0	1	GCA_024216415.1_PDT001357438.1_genomic.fna	Vibrio parahaemolyticus	Vibrio parahaemolyticus	Vibrio	Vibrio	670	Pseudomonadota	Gammaproteobacteria	Vibrionales	Vibrionaceae	Vibrio	Vibrio parahaemolyticus
G_1246494	GCA_024201605.1	G_1246494_0v0	1246494	G_1246494_0v0.original.gbk	original	24292	1	[955]	955	5318476	['123554']	123554	['G_1246494_r_14']	record	['Vibrio parahaemolyticus strain 22MO05SH01-V1 SAMN29622008-rid14822773.denovo.14, whole genome shotgun sequence']	['ABHACP010000014.1']	Alt_site	0	[]	[]	[]	0	[]		0	0	0	1	GCA_024201605.1_PDT001356171.1_genomic.fna	Vibrio parahaemolyticus	Vibrio parahaemolyticus	Vibrio	Vibrio	670	Pseudomonadota	Gammaproteobacteria	Vibrionales	Vibrionaceae	Vibrio	Vibrio parahaemolyticus
G_1246497	GCA_024108735.1	G_1246497_0v0	1246497	G_1246497_0v0.original.gbk	original	33462	1	[959]	959	5404098	['107736']	107736	['G_1246497_r_8']	record	['Vibrio parahaemolyticus strain PNUSAV002899 SAMN29444869-rid14780123.denovo.008, whole genome shotgun sequence']	['ABGWDA010000008.1']	FALSE	0	[]	[]	[]	0	[]		0	0	0	1	GCA_024108735.1_PDT001350622.1_genomic.fna	Vibrio parahaemolyticus	Vibrio parahaemolyticus	Vibrio	Vibrio	670	Pseudomonadota	Gammaproteobacteria	Vibrionales	Vibrionaceae	Vibrio	Vibrio parahaemolyticus
G_1246507	GCA_024392275.1	G_1246507_0v0	1246507	G_1246507_0v0.original.gbk	original	19517	1	[964]	964	5116776	['19517']	19517	['G_1246507_r_87']	record	['Vibrio parahaemolyticus strain PNUSAV002945 SAMN29870526-rid14896373.denovo.089, whole genome shotgun sequence']	['ABHFMQ010000087.1']	FALSE	0	[]	[]	[]	0	[]		0	0	0	1	GCA_024392275.1_PDT001366676.1_genomic.fna	Vibrio parahaemolyticus	Vibrio parahaemolyticus	Vibrio	Vibrio	670	Pseudomonadota	Gammaproteobacteria	Vibrionales	Vibrionaceae	Vibrio	Vibrio parahaemolyticus
G_1246519	GCA_024728585.1	G_1246519_0v0	1246519	G_1246519_0v0.trimmed.gbk	trimmed	42335	1	[964]	964	5380616	['790341', '120250']	910591	['G_1246519_r_1', 'G_1246519_r_13']	record	['Vibrio parahaemolyticus strain PNUSAV003021 SAMN30166119-rid14998253.denovo.01, whole genome shotgun sequence', 'Vibrio parahaemolyticus strain PNUSAV003021 SAMN30166119-rid14998253.denovo.13, whole genome shotgun sequence']	['ABHOKR010000001.1', 'ABHOKR010000013.1']	FALSE	0	[]	[]	[]	0	[]		0	0	0	1	GCA_024728585.1_PDT001379475.1_genomic.fna	Vibrio parahaemolyticus	Vibrio parahaemolyticus	Vibrio	Vibrio	670	Pseudomonadota	Gammaproteobacteria	Vibrionales	Vibrionaceae	Vibrio	Vibrio parahaemolyticus
G_1246523	GCA_024671265.1	G_1246523_0v0	1246523	G_1246523_0v0.trimmed.gbk	trimmed	23830	1	[897]	897	5465519	['1444428', '138222']	1582650	['G_1246523_r_1', 'G_1246523_r_11']	record	['Vibrio parahaemolyticus strain PNUSAV003027 SAMN30215657-rid15020573.denovo.01, whole genome shotgun sequence', 'Vibrio parahaemolyticus strain PNUSAV003027 SAMN30215657-rid15020573.denovo.11, whole genome shotgun sequence']	['ABHNTT010000001.1', 'ABHNTT010000011.1']	Alt_site	0	[]	[]	[]	0	[]		0	0	0	1	GCA_024671265.1_PDT001382115.1_genomic.fna	Vibrio parahaemolyticus	Vibrio parahaemolyticus	Vibrio	Vibrio	670	Pseudomonadota	Gammaproteobacteria	Vibrionales	Vibrionaceae	Vibrio	Vibrio parahaemolyticus
G_1246525	GCA_024530905.1	G_1246525_0v0	1246525	G_1246525_0v0.trimmed.gbk	trimmed	21914	1	[897]	897	4950962	['1289164', '120984']	1410148	['G_1246525_r_1', 'G_1246525_r_10']	record	['Vibrio parahaemolyticus strain BII-3F contig00001, whole genome shotgun sequence', 'Vibrio parahaemolyticus strain BII-3F contig00010, whole genome shotgun sequence']	['JACENV010000001.1', 'JACENV010000010.1']	Alt_site	0	[]	[]	[]	0	[]		0	0	0	1	GCA_024530905.1_ASM2453090v1_genomic.fna	Vibrio parahaemolyticus	Vibrio parahaemolyticus	Vibrio	Vibrio	670	Pseudomonadota	Gammaproteobacteria	Vibrionales	Vibrionaceae	Vibrio	Vibrio parahaemolyticus
G_1246540	GCA_024531175.1	G_1246540_0v0	1246540	G_1246540_0v0.trimmed.gbk	trimmed	21170	1	[846]	846	4963522	['486031', '119721']	605752	['G_1246540_r_5', 'G_1246540_r_9']	record	['Vibrio parahaemolyticus strain BI-1H contig00005, whole genome shotgun sequence', 'Vibrio parahaemolyticus strain BI-1H contig00009, whole genome shotgun sequence']	['JACENS010000005.1', 'JACENS010000009.1']	Alt_site	0	[]	[]	[]	0	[]		0	0	0	1	GCA_024531175.1_ASM2453117v1_genomic.fna	Vibrio parahaemolyticus	Vibrio parahaemolyticus	Vibrio	Vibrio	670	Pseudomonadota	Gammaproteobacteria	Vibrionales	Vibrionaceae	Vibrio	Vibrio parahaemolyticus
G_1246542	GCA_024363815.1	G_1246542_0v0	1246542	G_1246542_0v0.trimmed.gbk	trimmed	27686	1	[897]	897	5287737	['223014', '126946']	349960	['G_1246542_r_10', 'G_1246542_r_13']	record	['Vibrio parahaemolyticus strain PNUSAV002941 SAMN29843623-rid14890383.denovo.10, whole genome shotgun sequence', 'Vibrio parahaemolyticus strain PNUSAV002941 SAMN29843623-rid14890383.denovo.13, whole genome shotgun sequence']	['ABHEUP010000010.1', 'ABHEUP010000013.1']	Alt_site	0	[]	[]	[]	0	[]		1	0	1	2	GCA_024363815.1_PDT001364936.1_genomic.fna	Vibrio parahaemolyticus	Vibrio parahaemolyticus	Vibrio	Vibrio	670	Pseudomonadota	Gammaproteobacteria	Vibrionales	Vibrionaceae	Vibrio	Vibrio parahaemolyticus
G_1246561	GCA_024745135.1	G_1246561_0v0	1246561	G_1246561_0v0.trimmed.gbk	trimmed	26508	1	[897]	897	5214000	['123893', '124733', '6481']	255107	['G_1246561_r_24', 'G_1246561_r_53', 'G_1246561_r_92']	record	['Vibrio parahaemolyticus strain ISF-242-10B Contig_20_29.9088_pilon, whole genome shotgun sequence', 'Vibrio parahaemolyticus strain ISF-242-10B Contig_47_20.1239_pilon, whole genome shotgun sequence', 'Vibrio parahaemolyticus strain ISF-242-10B Contig_82_21.1735_pilon, whole genome shotgun sequence']	['JANFRX010000020.1', 'JANFRX010000047.1', 'JANFRX010000082.1']	Alt_site	1	['pipolin conserved']	['G_1246561_0v0.complete::[56098:56154](+)']	[56]	56	['G_1246561_0v0.complete::[tRNA-Leu]']	tRNA-Leu	1	0	1	2	GCA_024745135.1_ASM2474513v1_genomic.fna	Vibrio parahaemolyticus	Vibrio parahaemolyticus	Vibrio	Vibrio	670	Pseudomonadota	Gammaproteobacteria	Vibrionales	Vibrionaceae	Vibrio	Vibrio parahaemolyticus
G_1246563	GCA_024745165.1	G_1246563_0v0	1246563	G_1246563_0v0.original.gbk	original	22290	1	[959]	959	5594092	['120897']	120897	['G_1246563_r_88']	record	['Vibrio parahaemolyticus strain ISF-242-8 Contig_45_32.9016_pilon, whole genome shotgun sequence']	['JANFRZ010000045.1']	Alt_site	0	[]	[]	[]	0	[]		0	0	0	1	GCA_024745165.1_ASM2474516v1_genomic.fna	Vibrio parahaemolyticus	Vibrio parahaemolyticus	Vibrio	Vibrio	670	Pseudomonadota	Gammaproteobacteria	Vibrionales	Vibrionaceae	Vibrio	Vibrio parahaemolyticus
G_1246568	GCA_024745055.1	G_1246568_0v0	1246568	G_1246568_0v0.original.gbk	original	19127	1	[956]	956	5192289	['119550']	119550	['G_1246568_r_1']	record	['Vibrio parahaemolyticus strain ISF-270-13 Contig_100_33.9786_pilon, whole genome shotgun sequence']	['JANFRU010000100.1']	TRUE	2	['de novo']	['G_1246568_0v0.complete::[0:157](+)', 'G_1246568_0v0.complete::[18970:19127](+)']	[157, 157]	157	[]		0	0	0	1	GCA_024745055.1_ASM2474505v1_genomic.fna	Vibrio parahaemolyticus	Vibrio parahaemolyticus	Vibrio	Vibrio	670	Pseudomonadota	Gammaproteobacteria	Vibrionales	Vibrionaceae	Vibrio	Vibrio parahaemolyticus
G_1246572	GCA_024745265.1	G_1246572_0v0	1246572	G_1246572_0v0.original.gbk	original	55942	1	[911]	911	5479698	['3795', '6920', '51509']	62224	['G_1246572_r_35', 'G_1246572_r_184', 'G_1246572_r_186']	record	['Vibrio parahaemolyticus strain ISF-234-6 Contig_131_12.7192_pilon, whole genome shotgun sequence', 'Vibrio parahaemolyticus strain ISF-234-6 Contig_94_20.978_pilon, whole genome shotgun sequence', 'Vibrio parahaemolyticus strain ISF-234-6 Contig_96_32.1485_pilon, whole genome shotgun sequence']	['JANFSG010000131.1', 'JANFSG010000094.1', 'JANFSG010000096.1']	TRUE	2	['pipolin conserved']	['G_1246572_0v0.complete::[0:56](+)', 'G_1246572_0v0.complete::[55854:55910](+)']	[56, 56]	56	['G_1246572_0v0.complete::[tRNA-Leu]']	tRNA-Leu	2	0	2	3	GCA_024745265.1_ASM2474526v1_genomic.fna	Vibrio parahaemolyticus	Vibrio parahaemolyticus	Vibrio	Vibrio	670	Pseudomonadota	Gammaproteobacteria	Vibrionales	Vibrionaceae	Vibrio	Vibrio parahaemolyticus
G_1246573	GCA_024739385.1	G_1246573_0v0	1246573	G_1246573_0v0.trimmed.gbk	trimmed	46594	3	[132, 592, 224]	948	5438350	['1014617', '117979']	1132596	['G_1246573_r_1', 'G_1246573_r_12']	record	['TPA_asm: Vibrio parahaemolyticus strain SPVP140131 SAMN20352867-rid14652573.denovo.01, whole genome shotgun sequence', 'TPA_asm: Vibrio parahaemolyticus strain SPVP140131 SAMN20352867-rid14652573.denovo.13, whole genome shotgun sequence']	['DAIVIW010000001.1', 'DAIVIW010000012.1']	FALSE	0	[]	[]	[]	0	[]		0	0	0	1	GCA_024739385.1_PDT001333675.1_genomic.fna	Vibrio parahaemolyticus	Vibrio parahaemolyticus	Vibrio	Vibrio	670	Pseudomonadota	Gammaproteobacteria	Vibrionales	Vibrionaceae	Vibrio	Vibrio parahaemolyticus
G_1246579	GCA_024746135.1	G_1246579_0v0	1246579	G_1246579_0v0.original.gbk	original	24078	1	[897]	897	5036542	['122690']	122690	['G_1246579_r_14']	record	['Vibrio parahaemolyticus strain ISF-94-3 Contig_22_232.308_pilon, whole genome shotgun sequence']	['JANFTW010000022.1']	Alt_site	0	[]	[]	[]	0	[]		0	0	0	1	GCA_024746135.1_ASM2474613v1_genomic.fna	Vibrio parahaemolyticus	Vibrio parahaemolyticus	Vibrio	Vibrio	670	Pseudomonadota	Gammaproteobacteria	Vibrionales	Vibrionaceae	Vibrio	Vibrio parahaemolyticus
G_1246586	GCA_024745475.1	G_1246586_0v0	1246586	G_1246586_0v0.original.gbk	original	22317	1	[954]	954	5210137	['35489']	35489	['G_1246586_r_1']	record	['Vibrio parahaemolyticus strain ISF-209-5 Contig_10_57.0175_pilon, whole genome shotgun sequence']	['JANFSP010000010.1']	TRUE	4	['de novo']	['G_1246586_0v0.complete::[0:103](+)', 'G_1246586_0v0.complete::[325:342](+)', 'G_1246586_0v0.complete::[13920:13937](+)', 'G_1246586_0v0.complete::[22181:22286](+)']	[103, 17, 17, 105]	60.5	['G_1246586_0v0.complete::[tRNA-Leu]']	tRNA-Leu	0	0	0	1	GCA_024745475.1_ASM2474547v1_genomic.fna	Vibrio parahaemolyticus	Vibrio parahaemolyticus	Vibrio	Vibrio	670	Pseudomonadota	Gammaproteobacteria	Vibrionales	Vibrionaceae	Vibrio	Vibrio parahaemolyticus
G_1246588	GCA_024869075.1	G_1246588_0v0	1246588	G_1246588_0v0.trimmed.gbk	trimmed	20472	1	[954]	954	5372331	['480525', '119139']	599664	['G_1246588_r_4', 'G_1246588_r_15']	record	['Vibrio parahaemolyticus strain PNUSAV003116 SAMN30438473-rid15168723.denovo.04, whole genome shotgun sequence', 'Vibrio parahaemolyticus strain PNUSAV003116 SAMN30438473-rid15168723.denovo.15, whole genome shotgun sequence']	['ABHTSV010000004.1', 'ABHTSV010000015.1']	Alt_site	0	[]	[]	[]	0	[]		0	0	0	1	GCA_024869075.1_PDT001397933.1_genomic.fna	Vibrio parahaemolyticus	Vibrio parahaemolyticus	Vibrio	Vibrio	670	Pseudomonadota	Gammaproteobacteria	Vibrionales	Vibrionaceae	Vibrio	Vibrio parahaemolyticus
G_1246597	GCA_024745255.1	G_1246597_0v0	1246597	G_1246597_0v0.trimmed.gbk	trimmed	30638	1	[911]	911	5525342	['7369', '84666', '51509']	143544	['G_1246597_r_13', 'G_1246597_r_73', 'G_1246597_r_114']	record	['Vibrio parahaemolyticus strain ISF-235-5 Contig_111_30.3575_pilon, whole genome shotgun sequence', 'Vibrio parahaemolyticus strain ISF-235-5 Contig_40_50.5838_pilon, whole genome shotgun sequence', 'Vibrio parahaemolyticus strain ISF-235-5 Contig_78_86.3058_pilon, whole genome shotgun sequence']	['JANFSF010000111.1', 'JANFSF010000040.1', 'JANFSF010000078.1']	Alt_site	0	[]	[]	[]	0	[]		2	0	2	3	GCA_024745255.1_ASM2474525v1_genomic.fna	Vibrio parahaemolyticus	Vibrio parahaemolyticus	Vibrio	Vibrio	670	Pseudomonadota	Gammaproteobacteria	Vibrionales	Vibrionaceae	Vibrio	Vibrio parahaemolyticus
G_1246603	GCA_024745395.1	G_1246603_0v0	1246603	G_1246603_0v0.original.gbk	original	23598	1	[964]	964	5252400	['122655']	122655	['G_1246603_r_33']	record	['Vibrio parahaemolyticus strain ISF-214-8 Contig_3_41.1184_pilon, whole genome shotgun sequence']	['JANFSK010000003.1']	Alt_site	0	[]	[]	[]	0	[]		0	0	0	1	GCA_024745395.1_ASM2474539v1_genomic.fna	Vibrio parahaemolyticus	Vibrio parahaemolyticus	Vibrio	Vibrio	670	Pseudomonadota	Gammaproteobacteria	Vibrionales	Vibrionaceae	Vibrio	Vibrio parahaemolyticus
G_1246604	GCA_024882175.1	G_1246604_0v0	1246604	G_1246604_0v0.trimmed.gbk	trimmed	37526	1	[954]	954	5350189	['515119', '92480']	607599	['G_1246604_r_2', 'G_1246604_r_18']	record	['Vibrio parahaemolyticus strain PNUSAV003152 SAMN30468851-rid15156843.denovo.02, whole genome shotgun sequence', 'Vibrio parahaemolyticus strain PNUSAV003152 SAMN30468851-rid15156843.denovo.18, whole genome shotgun sequence']	['ABHUKL010000002.1', 'ABHUKL010000018.1']	FALSE	0	[]	[]	[]	0	[]		0	0	0	1	GCA_024882175.1_PDT001396964.1_genomic.fna	Vibrio parahaemolyticus	Vibrio parahaemolyticus	Vibrio	Vibrio	670	Pseudomonadota	Gammaproteobacteria	Vibrionales	Vibrionaceae	Vibrio	Vibrio parahaemolyticus
G_1246607	GCA_024745375.1	G_1246607_0v0	1246607	G_1246607_0v0.original.gbk	original	26506	1	[897]	897	5230424	['125719']	125719	['G_1246607_r_81']	record	['Vibrio parahaemolyticus strain ISF-211-7 Contig_52_63.7825_pilon, whole genome shotgun sequence']	['JANFSL010000052.1']	Alt_site	0	[]	[]	[]	0	[]		0	0	0	1	GCA_024745375.1_ASM2474537v1_genomic.fna	Vibrio parahaemolyticus	Vibrio parahaemolyticus	Vibrio	Vibrio	670	Pseudomonadota	Gammaproteobacteria	Vibrionales	Vibrionaceae	Vibrio	Vibrio parahaemolyticus
G_1246611	GCA_024745755.1	G_1246611_0v0	1246611	G_1246611_0v0.original.gbk	original	22006	1	[958]	958	5062936	['22006']	22006	['G_1246611_r_68']	record	['Vibrio parahaemolyticus strain ISF-199-2 Contig_71_56.3511_pilon, whole genome shotgun sequence']	['JANFTE010000071.1']	FALSE	0	[]	[]	[]	0	[]		0	0	0	1	GCA_024745755.1_ASM2474575v1_genomic.fna	Vibrio parahaemolyticus	Vibrio parahaemolyticus	Vibrio	Vibrio	670	Pseudomonadota	Gammaproteobacteria	Vibrionales	Vibrionaceae	Vibrio	Vibrio parahaemolyticus
G_1246612	GCA_024746175.1	G_1246612_0v0	1246612	G_1246612_0v0.trimmed.gbk	trimmed	42656	1	[959]	959	5254276	['21372', '221794']	243166	['G_1246612_r_34', 'G_1246612_r_77']	record	['Vibrio parahaemolyticus strain ISF-88-1 Contig_40_119.206_pilon, whole genome shotgun sequence', 'Vibrio parahaemolyticus strain ISF-88-1 Contig_7_71.2127_pilon, whole genome shotgun sequence']	['JANFTY010000040.1', 'JANFTY010000007.1']	FALSE	0	[]	[]	[]	0	[]		1	0	1	2	GCA_024746175.1_ASM2474617v1_genomic.fna	Vibrio parahaemolyticus	Vibrio parahaemolyticus	Vibrio	Vibrio	670	Pseudomonadota	Gammaproteobacteria	Vibrionales	Vibrionaceae	Vibrio	Vibrio parahaemolyticus
G_1246620	GCA_024745835.1	G_1246620_0v0	1246620	G_1246620_0v0.trimmed.gbk	trimmed	18856	1	[956]	956	5158166	['21900', '21501', '118304']	161705	['G_1246620_r_23', 'G_1246620_r_25', 'G_1246620_r_72']	record	['Vibrio parahaemolyticus strain ISF-189-3 Contig_30_19.1397_pilon, whole genome shotgun sequence', 'Vibrio parahaemolyticus strain ISF-189-3 Contig_32_19.8915_pilon, whole genome shotgun sequence', 'Vibrio parahaemolyticus strain ISF-189-3 Contig_7_50.1607_pilon, whole genome shotgun sequence']	['JANFTI010000030.1', 'JANFTI010000032.1', 'JANFTI010000007.1']	Alt_site	1	['pipolin conserved']	['G_1246620_0v0.complete::[0:56](+)']	[56]	56	[]		1	0	1	2	GCA_024745835.1_ASM2474583v1_genomic.fna	Vibrio parahaemolyticus	Vibrio parahaemolyticus	Vibrio	Vibrio	670	Pseudomonadota	Gammaproteobacteria	Vibrionales	Vibrionaceae	Vibrio	Vibrio parahaemolyticus
G_1246629	GCA_024745495.1	G_1246629_0v0	1246629	G_1246629_0v0.trimmed.gbk	trimmed	23994	1	[954]	954	5198526	['532672', '128817']	661489	['G_1246629_r_7', 'G_1246629_r_49']	record	['Vibrio parahaemolyticus strain ISF-209-3 Contig_16_37.4905_pilon, whole genome shotgun sequence', 'Vibrio parahaemolyticus strain ISF-209-3 Contig_6_66.095_pilon, whole genome shotgun sequence']	['JANFSQ010000016.1', 'JANFSQ010000006.1']	Alt_site	0	[]	[]	[]	0	[]		0	0	0	1	GCA_024745495.1_ASM2474549v1_genomic.fna	Vibrio parahaemolyticus	Vibrio parahaemolyticus	Vibrio	Vibrio	670	Pseudomonadota	Gammaproteobacteria	Vibrionales	Vibrionaceae	Vibrio	Vibrio parahaemolyticus
G_1246630	GCA_024745225.1	G_1246630_0v0	1246630	G_1246630_0v0.original.gbk	original	55261	1	[959]	959	5529472	['21372', '123763']	145135	['G_1246630_r_57', 'G_1246630_r_94']	record	['Vibrio parahaemolyticus strain ISF-242-5 Contig_54_105.16_pilon, whole genome shotgun sequence', 'Vibrio parahaemolyticus strain ISF-242-5 Contig_88_39.5982_pilon, whole genome shotgun sequence']	['JANFSC010000054.1', 'JANFSC010000088.1']	TRUE	2	['pipolin conserved']	['G_1246630_0v0.truncated::[43092:43148](+)', 'G_1246630_0v0.truncated::[55173:55229](+)']	[56, 56]	56	['G_1246630_0v0.truncated::[tRNA-Leu]', 'G_1246630_0v0.truncated::[tRNA-Leu]']	tRNA-Leu	1	0	1	2	GCA_024745225.1_ASM2474522v1_genomic.fna	Vibrio parahaemolyticus	Vibrio parahaemolyticus	Vibrio	Vibrio	670	Pseudomonadota	Gammaproteobacteria	Vibrionales	Vibrionaceae	Vibrio	Vibrio parahaemolyticus
G_1246640	GCA_024746335.1	G_1246640_0v0	1246640	G_1246640_0v0.trimmed.gbk	trimmed	42656	1	[959]	959	5121081	['116764', '1168201']	1284965	['G_1246640_r_13', 'G_1246640_r_24']	record	['Vibrio parahaemolyticus strain ISF-64-3 Contig_21_107.745_pilon, whole genome shotgun sequence', 'Vibrio parahaemolyticus strain ISF-64-3 Contig_31_69.5139_pilon, whole genome shotgun sequence']	['JANFUF010000021.1', 'JANFUF010000031.1']	FALSE	0	[]	[]	[]	0	[]		0	0	0	1	GCA_024746335.1_ASM2474633v1_genomic.fna	Vibrio parahaemolyticus	Vibrio parahaemolyticus	Vibrio	Vibrio	670	Pseudomonadota	Gammaproteobacteria	Vibrionales	Vibrionaceae	Vibrio	Vibrio parahaemolyticus
G_1246650	GCA_024889235.1	G_1246650_0v0	1246650	G_1246650_0v0.original.gbk	original	41299	1	[964]	964	5220510	['119233']	119233	['G_1246650_r_12']	record	['Vibrio parahaemolyticus strain PNUSAV003106 SAMN30442592-rid15150893.denovo.012, whole genome shotgun sequence']	['ABHUTH010000012.1']	FALSE	0	[]	[]	[]	0	[]		0	0	0	1	GCA_024889235.1_PDT001396284.1_genomic.fna	Vibrio parahaemolyticus	Vibrio parahaemolyticus	Vibrio	Vibrio	670	Pseudomonadota	Gammaproteobacteria	Vibrionales	Vibrionaceae	Vibrio	Vibrio parahaemolyticus
G_1246664	GCA_025067695.1	G_1246664_0v0	1246664	G_1246664_0v0.trimmed.gbk	trimmed	26114	1	[897]	897	6021781	['333772', '124969']	458741	['G_1246664_r_5', 'G_1246664_r_14']	record	['TPA_asm: Vibrio parahaemolyticus strain VP11176 SAMN20298672-rid15092293.denovo.06, whole genome shotgun sequence', 'TPA_asm: Vibrio parahaemolyticus strain VP11176 SAMN20298672-rid15092293.denovo.17, whole genome shotgun sequence']	['DAJBQG010000005.1', 'DAJBQG010000014.1']	Alt_site	0	[]	[]	[]	0	[]		1	0	1	2	GCA_025067695.1_PDT001333056.1_genomic.fna	Vibrio parahaemolyticus	Vibrio parahaemolyticus	Vibrio	Vibrio	670	Pseudomonadota	Gammaproteobacteria	Vibrionales	Vibrionaceae	Vibrio	Vibrio parahaemolyticus
G_1246679	GCA_025067675.1	G_1246679_0v0	1246679	G_1246679_0v0.original.gbk	original	24818	1	[897]	897	6004710	['124964']	124964	['G_1246679_r_13']	record	['TPA_asm: Vibrio parahaemolyticus strain VP11196 SAMN20298683-rid15092283.denovo.16, whole genome shotgun sequence']	['DAJBQH010000013.1']	TRUE	4	['de novo']	['G_1246679_0v0.complete::[0:46](-)', 'G_1246679_0v0.complete::[168:225](-)', 'G_1246679_0v0.complete::[17227:17244](-)', 'G_1246679_0v0.complete::[24731:24788](-)']	[46, 57, 17, 57]	44.25	['G_1246679_0v0.complete::[tRNA-Leu]']	tRNA-Leu	0	0	0	1	GCA_025067675.1_PDT001333044.1_genomic.fna	Vibrio parahaemolyticus	Vibrio parahaemolyticus	Vibrio	Vibrio	670	Pseudomonadota	Gammaproteobacteria	Vibrionales	Vibrionaceae	Vibrio	Vibrio parahaemolyticus
G_1246680	GCA_025067535.1	G_1246680_0v0	1246680	G_1246680_0v0.trimmed.gbk	trimmed	21246	1	[954]	954	5877669	['1288272', '120124']	1408396	['G_1246680_r_1', 'G_1246680_r_9']	record	['TPA_asm: Vibrio parahaemolyticus strain VP11253 SAMN20298558-rid15090623.denovo.01, whole genome shotgun sequence', 'TPA_asm: Vibrio parahaemolyticus strain VP11253 SAMN20298558-rid15090623.denovo.12, whole genome shotgun sequence']	['DAJBPX010000001.1', 'DAJBPX010000009.1']	Alt_site	0	[]	[]	[]	0	[]		0	0	0	1	GCA_025067535.1_PDT001333184.1_genomic.fna	Vibrio parahaemolyticus	Vibrio parahaemolyticus	Vibrio	Vibrio	670	Pseudomonadota	Gammaproteobacteria	Vibrionales	Vibrionaceae	Vibrio	Vibrio parahaemolyticus
G_1246684	GCA_025067755.1	G_1246684_1v0	1246684	G_1246684_1v0.original.gbk	original	7374	1	[955]	955	5727216	['7374']	7374	['G_1246684_r_34']	record	['TPA_asm: Vibrio parahaemolyticus strain VP10051 SAMN20298138-rid15092263.denovo.38, whole genome shotgun sequence']	['DAJBQN010000034.1']	FALSE	0	[]	[]	[]	0	[]		0	0	0	1	GCA_025067755.1_PDT001332942.1_genomic.fna	Vibrio parahaemolyticus	Vibrio parahaemolyticus	Vibrio	Vibrio	670	Pseudomonadota	Gammaproteobacteria	Vibrionales	Vibrionaceae	Vibrio	Vibrio parahaemolyticus
G_1246684	GCA_025067755.1	G_1246684_0v0	1246684	G_1246684_0v0.trimmed.gbk	trimmed	56859	1	[959]	959	5727216	['403830', '28264']	432094	['G_1246684_r_5', 'G_1246684_r_25']	record	['TPA_asm: Vibrio parahaemolyticus strain VP10051 SAMN20298138-rid15092263.denovo.05, whole genome shotgun sequence', 'TPA_asm: Vibrio parahaemolyticus strain VP10051 SAMN20298138-rid15092263.denovo.29, whole genome shotgun sequence']	['DAJBQN010000005.1', 'DAJBQN010000025.1']	FALSE	0	[]	[]	[]	0	[]		1	0	1	2	GCA_025067755.1_PDT001332942.1_genomic.fna	Vibrio parahaemolyticus	Vibrio parahaemolyticus	Vibrio	Vibrio	670	Pseudomonadota	Gammaproteobacteria	Vibrionales	Vibrionaceae	Vibrio	Vibrio parahaemolyticus
G_1246686	GCA_025066775.1	G_1246686_0v0	1246686	G_1246686_0v0.original.gbk	original	21733	1	[897]	897	5953122	['121541']	121541	['G_1246686_r_12']	record	['TPA_asm: Vibrio parahaemolyticus strain VP16006 SAMN20371538-rid15090853.denovo.16, whole genome shotgun sequence']	['DAJBOK010000012.1']	TRUE	6	['de novo']	['G_1246686_0v0.complete::[0:61](+)', 'G_1246686_0v0.complete::[169:190](+)', 'G_1246686_0v0.complete::[245:321](+)', 'G_1246686_0v0.complete::[429:487](+)', 'G_1246686_0v0.complete::[16044:16061](+)', 'G_1246686_0v0.complete::[21593:21670](+)']	[61, 21, 76, 58, 17, 77]	51.6667	['G_1246686_0v0.complete::[tRNA-Leu]']	tRNA-Leu	0	0	0	1	GCA_025066775.1_PDT001334464.1_genomic.fna	Vibrio parahaemolyticus	Vibrio parahaemolyticus	Vibrio	Vibrio	670	Pseudomonadota	Gammaproteobacteria	Vibrionales	Vibrionaceae	Vibrio	Vibrio parahaemolyticus
G_1246698	GCA_024964105.1	G_1246698_0v0	1246698	G_1246698_0v0.trimmed.gbk	trimmed	42535	1	[964]	964	5852917	['1164405', '120459']	1284864	['G_1246698_r_1', 'G_1246698_r_12']	record	['Vibrio parahaemolyticus strain PNUSAV003077 SAMN30349723-rid15103013.denovo.01, whole genome shotgun sequence', 'Vibrio parahaemolyticus strain PNUSAV003077 SAMN30349723-rid15103013.denovo.15, whole genome shotgun sequence']	['ABHYJE010000001.1', 'ABHYJE010000012.1']	FALSE	0	[]	[]	[]	0	[]		0	0	0	1	GCA_024964105.1_PDT001391153.1_genomic.fna	Vibrio parahaemolyticus	Vibrio parahaemolyticus	Vibrio	Vibrio	670	Pseudomonadota	Gammaproteobacteria	Vibrionales	Vibrionaceae	Vibrio	Vibrio parahaemolyticus
G_1246706	GCA_025066635.1	G_1246706_0v0	1246706	G_1246706_0v0.trimmed.gbk	trimmed	21436	1	[955]	955	6015688	['1192819', '120458']	1313277	['G_1246706_r_1', 'G_1246706_r_12']	record	['TPA_asm: Vibrio parahaemolyticus strain VP17113 SAMN20371875-rid15092813.denovo.01, whole genome shotgun sequence', 'TPA_asm: Vibrio parahaemolyticus strain VP17113 SAMN20371875-rid15092813.denovo.15, whole genome shotgun sequence']	['DAJBOC010000001.1', 'DAJBOC010000012.1']	Alt_site	0	[]	[]	[]	0	[]		0	0	0	1	GCA_025066635.1_PDT001334533.1_genomic.fna	Vibrio parahaemolyticus	Vibrio parahaemolyticus	Vibrio	Vibrio	670	Pseudomonadota	Gammaproteobacteria	Vibrionales	Vibrionaceae	Vibrio	Vibrio parahaemolyticus
G_1246711	GCA_024964065.1	G_1246711_0v0	1246711	G_1246711_0v0.trimmed.gbk	trimmed	17426	1	[954]	954	5139076	['858867', '116399']	975266	['G_1246711_r_1', 'G_1246711_r_11']	record	['Vibrio parahaemolyticus strain PNUSAV003046 SAMN30349722-rid15103003.denovo.01, whole genome shotgun sequence', 'Vibrio parahaemolyticus strain PNUSAV003046 SAMN30349722-rid15103003.denovo.11, whole genome shotgun sequence']	['ABHYJF010000001.1', 'ABHYJF010000011.1']	Alt_site	0	[]	[]	[]	0	[]		0	0	0	1	GCA_024964065.1_PDT001391152.1_genomic.fna	Vibrio parahaemolyticus	Vibrio parahaemolyticus	Vibrio	Vibrio	670	Pseudomonadota	Gammaproteobacteria	Vibrionales	Vibrionaceae	Vibrio	Vibrio parahaemolyticus
G_1246718	GCA_025067615.1	G_1246718_0v0	1246718	G_1246718_0v0.original.gbk	original	24818	1	[897]	897	6019602	['124971']	124971	['G_1246718_r_14']	record	['TPA_asm: Vibrio parahaemolyticus strain VP11121 SAMN20298617-rid15093563.denovo.17, whole genome shotgun sequence']	['DAJBQC010000014.1']	TRUE	4	['de novo']	['G_1246718_0v0.complete::[0:46](-)', 'G_1246718_0v0.complete::[168:225](-)', 'G_1246718_0v0.complete::[17227:17244](-)', 'G_1246718_0v0.complete::[24731:24788](-)']	[46, 57, 17, 57]	44.25	['G_1246718_0v0.complete::[tRNA-Leu]']	tRNA-Leu	0	0	0	1	GCA_025067615.1_PDT001333118.1_genomic.fna	Vibrio parahaemolyticus	Vibrio parahaemolyticus	Vibrio	Vibrio	670	Pseudomonadota	Gammaproteobacteria	Vibrionales	Vibrionaceae	Vibrio	Vibrio parahaemolyticus
G_1246729	GCA_025067395.1	G_1246729_0v0	1246729	G_1246729_0v0.trimmed.gbk	trimmed	17096	1	[955]	955	5995501	['339617', '115960']	455577	['G_1246729_r_5', 'G_1246729_r_14']	record	['TPA_asm: Vibrio parahaemolyticus strain VP10440 SAMN20298462-rid15093603.denovo.06, whole genome shotgun sequence', 'TPA_asm: Vibrio parahaemolyticus strain VP10440 SAMN20298462-rid15093603.denovo.17, whole genome shotgun sequence']	['DAJBPR010000005.1', 'DAJBPR010000014.1']	Alt_site	0	[]	[]	[]	0	[]		0	0	0	1	GCA_025067395.1_PDT001333290.1_genomic.fna	Vibrio parahaemolyticus	Vibrio parahaemolyticus	Vibrio	Vibrio	670	Pseudomonadota	Gammaproteobacteria	Vibrionales	Vibrionaceae	Vibrio	Vibrio parahaemolyticus
G_1246731	GCA_025023815.1	G_1246731_0v0	1246731	G_1246731_0v0.trimmed.gbk	trimmed	42402	1	[964]	964	5240804	['305745', '115398']	421143	['G_1246731_r_7', 'G_1246731_r_16']	record	['Vibrio parahaemolyticus strain PNUSAV003041 SAMN30282289-rid15066743.denovo.07, whole genome shotgun sequence', 'Vibrio parahaemolyticus strain PNUSAV003041 SAMN30282289-rid15066743.denovo.16, whole genome shotgun sequence']	['ABIAZI010000007.1', 'ABIAZI010000016.1']	FALSE	0	[]	[]	[]	0	[]		0	0	0	1	GCA_025023815.1_PDT001386795.1_genomic.fna	Vibrio parahaemolyticus	Vibrio parahaemolyticus	Vibrio	Vibrio	670	Pseudomonadota	Gammaproteobacteria	Vibrionales	Vibrionaceae	Vibrio	Vibrio parahaemolyticus
G_1246737	GCA_025066435.1	G_1246737_0v0	1246737	G_1246737_0v0.trimmed.gbk	trimmed	21436	1	[955]	955	6062855	['1192836', '120630']	1313466	['G_1246737_r_1', 'G_1246737_r_12']	record	['TPA_asm: Vibrio parahaemolyticus strain VP17014 SAMN20371756-rid15090963.denovo.01, whole genome shotgun sequence', 'TPA_asm: Vibrio parahaemolyticus strain VP17014 SAMN20371756-rid15090963.denovo.15, whole genome shotgun sequence']	['DAJBNX010000001.1', 'DAJBNX010000012.1']	Alt_site	0	[]	[]	[]	0	[]		0	0	0	1	GCA_025066435.1_PDT001334773.1_genomic.fna	Vibrio parahaemolyticus	Vibrio parahaemolyticus	Vibrio	Vibrio	670	Pseudomonadota	Gammaproteobacteria	Vibrionales	Vibrionaceae	Vibrio	Vibrio parahaemolyticus
G_1246747	GCA_025066575.1	G_1246747_0v0	1246747	G_1246747_0v0.trimmed.gbk	trimmed	21436	1	[955]	955	6025915	['1192836', '120630']	1313466	['G_1246747_r_1', 'G_1246747_r_12']	record	['TPA_asm: Vibrio parahaemolyticus strain VP16009 SAMN20371541-rid15093793.denovo.01, whole genome shotgun sequence', 'TPA_asm: Vibrio parahaemolyticus strain VP16009 SAMN20371541-rid15093793.denovo.15, whole genome shotgun sequence']	['DAJBNZ010000001.1', 'DAJBNZ010000012.1']	Alt_site	0	[]	[]	[]	0	[]		0	0	0	1	GCA_025066575.1_PDT001334622.1_genomic.fna	Vibrio parahaemolyticus	Vibrio parahaemolyticus	Vibrio	Vibrio	670	Pseudomonadota	Gammaproteobacteria	Vibrionales	Vibrionaceae	Vibrio	Vibrio parahaemolyticus
G_1246766	GCA_025067955.1	G_1246766_0v0	1246766	G_1246766_0v0.trimmed.gbk	trimmed	23168	1	[880]	880	5965414	['1300869', '122164']	1423033	['G_1246766_r_1', 'G_1246766_r_12']	record	['TPA_asm: Vibrio parahaemolyticus strain VP10019 SAMN20298160-rid15092203.denovo.01, whole genome shotgun sequence', 'TPA_asm: Vibrio parahaemolyticus strain VP10019 SAMN20298160-rid15092203.denovo.15, whole genome shotgun sequence']	['DAJBQT010000001.1', 'DAJBQT010000012.1']	Alt_site	0	[]	[]	[]	0	[]		0	0	0	1	GCA_025067955.1_PDT001332917.1_genomic.fna	Vibrio parahaemolyticus	Vibrio parahaemolyticus	Vibrio	Vibrio	670	Pseudomonadota	Gammaproteobacteria	Vibrionales	Vibrionaceae	Vibrio	Vibrio parahaemolyticus
G_1246767	GCA_025068755.1	G_1246767_0v0	1246767	G_1246767_0v0.trimmed.gbk	trimmed	39154	2	[955, 897]	1852	6055016	['339617', '138016']	477633	['G_1246767_r_4', 'G_1246767_r_14']	record	['TPA_asm: Vibrio parahaemolyticus strain VP09375 SAMN20298033-rid15091923.denovo.04, whole genome shotgun sequence', 'TPA_asm: Vibrio parahaemolyticus strain VP09375 SAMN20298033-rid15091923.denovo.17, whole genome shotgun sequence']	['DAJBSJ010000004.1', 'DAJBSJ010000014.1']	Alt_site	0	[]	[]	[]	0	[]		0	0	0	1	GCA_025068755.1_PDT001332632.1_genomic.fna	Vibrio parahaemolyticus	Vibrio parahaemolyticus	Vibrio	Vibrio	670	Pseudomonadota	Gammaproteobacteria	Vibrionales	Vibrionaceae	Vibrio	Vibrio parahaemolyticus
G_1246768	GCA_025069775.1	G_1246768_0v0	1246768	G_1246768_0v0.original.gbk	original	21173	1	[911]	911	5466094	['31513']	31513	['G_1246768_r_51']	record	['TPA_asm: Vibrio parahaemolyticus strain VP09291 SAMN20168593-rid15090103.denovo.056, whole genome shotgun sequence']	['DAJBUN010000051.1']	TRUE	5	['de novo']	['G_1246768_0v0.complete::[0:44](+)', 'G_1246768_0v0.complete::[167:223](+)', 'G_1246768_0v0.complete::[12241:12258](+)', 'G_1246768_0v0.complete::[14723:14740](+)', 'G_1246768_0v0.complete::[21086:21142](+)']	[44, 56, 17, 17, 56]	38	['G_1246768_0v0.complete::[tRNA-Leu]']	tRNA-Leu	0	0	0	1	GCA_025069775.1_PDT001332196.1_genomic.fna	Vibrio parahaemolyticus	Vibrio parahaemolyticus	Vibrio	Vibrio	670	Pseudomonadota	Gammaproteobacteria	Vibrionales	Vibrionaceae	Vibrio	Vibrio parahaemolyticus
G_1246772	GCA_025068615.1	G_1246772_0v0	1246772	G_1246772_0v0.original.gbk	original	15679	1	[955]	955	6016829	['115962']	115962	['G_1246772_r_15']	record	['TPA_asm: Vibrio parahaemolyticus strain VP10316 SAMN20298377-rid15090413.denovo.18, whole genome shotgun sequence']	['DAJBRX010000015.1']	TRUE	3	['de novo']	['G_1246772_0v0.complete::[0:103](-)', 'G_1246772_0v0.complete::[10851:10868](-)', 'G_1246772_0v0.complete::[15543:15649](-)']	[103, 17, 106]	75.3333	['G_1246772_0v0.complete::[tRNA-Leu]']	tRNA-Leu	0	0	0	1	GCA_025068615.1_PDT001332786.1_genomic.fna	Vibrio parahaemolyticus	Vibrio parahaemolyticus	Vibrio	Vibrio	670	Pseudomonadota	Gammaproteobacteria	Vibrionales	Vibrionaceae	Vibrio	Vibrio parahaemolyticus
G_1246775	GCA_025069315.1	G_1246775_0v0	1246775	G_1246775_0v0.trimmed.gbk	trimmed	17096	1	[955]	955	5970449	['339617', '115952']	455569	['G_1246775_r_4', 'G_1246775_r_15']	record	['TPA_asm: Vibrio parahaemolyticus strain VP09471 SAMN20298122-rid15090183.denovo.04, whole genome shotgun sequence', 'TPA_asm: Vibrio parahaemolyticus strain VP09471 SAMN20298122-rid15090183.denovo.18, whole genome shotgun sequence']	['DAJBTK010000004.1', 'DAJBTK010000015.1']	Alt_site	0	[]	[]	[]	0	[]		0	0	0	1	GCA_025069315.1_PDT001332353.1_genomic.fna	Vibrio parahaemolyticus	Vibrio parahaemolyticus	Vibrio	Vibrio	670	Pseudomonadota	Gammaproteobacteria	Vibrionales	Vibrionaceae	Vibrio	Vibrio parahaemolyticus
G_1246779	GCA_025068115.1	G_1246779_0v0	1246779	G_1246779_0v0.trimmed.gbk	trimmed	21436	1	[955]	955	5986185	['339800', '119971']	459771	['G_1246779_r_3', 'G_1246779_r_16']	record	['TPA_asm: Vibrio parahaemolyticus strain VP09191 SAMN20297915-rid15092163.denovo.04, whole genome shotgun sequence', 'TPA_asm: Vibrio parahaemolyticus strain VP09191 SAMN20297915-rid15092163.denovo.19, whole genome shotgun sequence']	['DAJBQX010000003.1', 'DAJBQX010000016.1']	Alt_site	0	[]	[]	[]	0	[]		0	0	0	1	GCA_025068115.1_PDT001332910.1_genomic.fna	Vibrio parahaemolyticus	Vibrio parahaemolyticus	Vibrio	Vibrio	670	Pseudomonadota	Gammaproteobacteria	Vibrionales	Vibrionaceae	Vibrio	Vibrio parahaemolyticus
G_1246782	GCA_025068775.1	G_1246782_0v0	1246782	G_1246782_0v0.original.gbk	original	15679	1	[955]	955	6029963	['115960']	115960	['G_1246782_r_15']	record	['TPA_asm: Vibrio parahaemolyticus strain VP09351 SAMN20298034-rid15091913.denovo.18, whole genome shotgun sequence']	['DAJBSL010000015.1']	TRUE	3	['de novo']	['G_1246782_0v0.complete::[0:103](-)', 'G_1246782_0v0.complete::[10851:10868](-)', 'G_1246782_0v0.complete::[15543:15649](-)']	[103, 17, 106]	75.3333	['G_1246782_0v0.complete::[tRNA-Leu]']	tRNA-Leu	0	0	0	1	GCA_025068775.1_PDT001332631.1_genomic.fna	Vibrio parahaemolyticus	Vibrio parahaemolyticus	Vibrio	Vibrio	670	Pseudomonadota	Gammaproteobacteria	Vibrionales	Vibrionaceae	Vibrio	Vibrio parahaemolyticus
G_1246783	GCA_025068095.1	G_1246783_0v0	1246783	G_1246783_0v0.trimmed.gbk	trimmed	17096	1	[955]	955	5970970	['339617', '115958']	455575	['G_1246783_r_4', 'G_1246783_r_15']	record	['TPA_asm: Vibrio parahaemolyticus strain VP10214 SAMN20298344-rid15090503.denovo.04, whole genome shotgun sequence', 'TPA_asm: Vibrio parahaemolyticus strain VP10214 SAMN20298344-rid15090503.denovo.18, whole genome shotgun sequence']	['DAJBRF010000004.1', 'DAJBRF010000015.1']	Alt_site	0	[]	[]	[]	0	[]		0	0	0	1	GCA_025068095.1_PDT001332893.1_genomic.fna	Vibrio parahaemolyticus	Vibrio parahaemolyticus	Vibrio	Vibrio	670	Pseudomonadota	Gammaproteobacteria	Vibrionales	Vibrionaceae	Vibrio	Vibrio parahaemolyticus
G_1246786	GCA_025068415.1	G_1246786_0v0	1246786	G_1246786_0v0.original.gbk	original	24818	1	[897]	897	5996191	['124981']	124981	['G_1246786_r_13']	record	['TPA_asm: Vibrio parahaemolyticus strain VP09244 SAMN20297963-rid15092103.denovo.16, whole genome shotgun sequence']	['DAJBRT010000013.1']	TRUE	4	['de novo']	['G_1246786_0v0.complete::[0:46](-)', 'G_1246786_0v0.complete::[168:225](-)', 'G_1246786_0v0.complete::[17227:17244](-)', 'G_1246786_0v0.complete::[24731:24788](-)']	[46, 57, 17, 57]	44.25	['G_1246786_0v0.complete::[tRNA-Leu]']	tRNA-Leu	0	0	0	1	GCA_025068415.1_PDT001332844.1_genomic.fna	Vibrio parahaemolyticus	Vibrio parahaemolyticus	Vibrio	Vibrio	670	Pseudomonadota	Gammaproteobacteria	Vibrionales	Vibrionaceae	Vibrio	Vibrio parahaemolyticus
G_1246787	GCA_025069075.1	G_1246787_0v0	1246787	G_1246787_0v0.trimmed.gbk	trimmed	21436	1	[955]	955	6028315	['119823', '112930']	232753	['G_1246787_r_17', 'G_1246787_r_19']	record	['TPA_asm: Vibrio parahaemolyticus strain VP10109 SAMN20298254-rid15090263.denovo.20, whole genome shotgun sequence', 'TPA_asm: Vibrio parahaemolyticus strain VP10109 SAMN20298254-rid15090263.denovo.22, whole genome shotgun sequence']	['DAJBTA010000017.1', 'DAJBTA010000019.1']	Alt_site	0	[]	[]	[]	0	[]		0	0	0	1	GCA_025069075.1_PDT001332567.1_genomic.fna	Vibrio parahaemolyticus	Vibrio parahaemolyticus	Vibrio	Vibrio	670	Pseudomonadota	Gammaproteobacteria	Vibrionales	Vibrionaceae	Vibrio	Vibrio parahaemolyticus
G_1246791	GCA_025068295.1	G_1246791_0v0	1246791	G_1246791_0v0.trimmed.gbk	trimmed	17096	1	[955]	955	6045187	['339617', '115962']	455579	['G_1246791_r_6', 'G_1246791_r_14']	record	['TPA_asm: Vibrio parahaemolyticus strain VP10241 SAMN20298365-rid15092033.denovo.06, whole genome shotgun sequence', 'TPA_asm: Vibrio parahaemolyticus strain VP10241 SAMN20298365-rid15092033.denovo.17, whole genome shotgun sequence']	['DAJBRD010000006.1', 'DAJBRD010000014.1']	Alt_site	0	[]	[]	[]	0	[]		0	0	0	1	GCA_025068295.1_PDT001332800.1_genomic.fna	Vibrio parahaemolyticus	Vibrio parahaemolyticus	Vibrio	Vibrio	670	Pseudomonadota	Gammaproteobacteria	Vibrionales	Vibrionaceae	Vibrio	Vibrio parahaemolyticus
G_1246798	GCA_025069515.1	G_1246798_0v0	1246798	G_1246798_0v0.original.gbk	original	15679	1	[955]	955	5994826	['115972']	115972	['G_1246798_r_14']	record	['TPA_asm: Vibrio parahaemolyticus strain VP08332 SAMN20168484-rid15091653.denovo.17, whole genome shotgun sequence']	['DAJBTW010000014.1']	TRUE	3	['de novo']	['G_1246798_0v0.complete::[0:103](-)', 'G_1246798_0v0.complete::[10851:10868](-)', 'G_1246798_0v0.complete::[15543:15649](-)']	[103, 17, 106]	75.3333	['G_1246798_0v0.complete::[tRNA-Leu]']	tRNA-Leu	0	0	0	1	GCA_025069515.1_PDT001332317.1_genomic.fna	Vibrio parahaemolyticus	Vibrio parahaemolyticus	Vibrio	Vibrio	670	Pseudomonadota	Gammaproteobacteria	Vibrionales	Vibrionaceae	Vibrio	Vibrio parahaemolyticus
G_1246802	GCA_025068015.1	G_1246802_0v0	1246802	G_1246802_0v0.original.gbk	original	20635	1	[897]	897	6076046	['120758']	120758	['G_1246802_r_14']	record	['TPA_asm: Vibrio parahaemolyticus strain VP10235 SAMN20298328-rid15092173.denovo.17, whole genome shotgun sequence']	['DAJBQY010000014.1']	TRUE	3	['de novo']	['G_1246802_0v0.complete::[0:46](+)', 'G_1246802_0v0.complete::[169:225](+)', 'G_1246802_0v0.complete::[20548:20604](+)']	[46, 56, 56]	52.6667	['G_1246802_0v0.complete::[tRNA-Leu]']	tRNA-Leu	0	0	0	1	GCA_025068015.1_PDT001332911.1_genomic.fna	Vibrio parahaemolyticus	Vibrio parahaemolyticus	Vibrio	Vibrio	670	Pseudomonadota	Gammaproteobacteria	Vibrionales	Vibrionaceae	Vibrio	Vibrio parahaemolyticus
G_1246803	GCA_025067895.1	G_1246803_0v0	1246803	G_1246803_0v0.trimmed.gbk	trimmed	22908	1	[906]	906	5920631	['323793', '121865']	445658	['G_1246803_r_5', 'G_1246803_r_13']	record	['TPA_asm: Vibrio parahaemolyticus strain VP10009 SAMN20298155-rid15090523.denovo.06, whole genome shotgun sequence', 'TPA_asm: Vibrio parahaemolyticus strain VP10009 SAMN20298155-rid15090523.denovo.16, whole genome shotgun sequence']	['DAJBQQ010000005.1', 'DAJBQQ010000013.1']	Alt_site	0	[]	[]	[]	0	[]		1	0	1	2	GCA_025067895.1_PDT001332923.1_genomic.fna	Vibrio parahaemolyticus	Vibrio parahaemolyticus	Vibrio	Vibrio	670	Pseudomonadota	Gammaproteobacteria	Vibrionales	Vibrionaceae	Vibrio	Vibrio parahaemolyticus
G_1246804	GCA_025068325.1	G_1246804_0v0	1246804	G_1246804_0v0.trimmed.gbk	trimmed	17098	1	[955]	955	5998444	['339617', '115953']	455570	['G_1246804_r_5', 'G_1246804_r_13']	record	['TPA_asm: Vibrio parahaemolyticus strain VP10251 SAMN20298376-rid15093423.denovo.06, whole genome shotgun sequence', 'TPA_asm: Vibrio parahaemolyticus strain VP10251 SAMN20298376-rid15093423.denovo.16, whole genome shotgun sequence']	['DAJBRH010000005.1', 'DAJBRH010000013.1']	Alt_site	0	[]	[]	[]	0	[]		0	0	0	1	GCA_025068325.1_PDT001332787.1_genomic.fna	Vibrio parahaemolyticus	Vibrio parahaemolyticus	Vibrio	Vibrio	670	Pseudomonadota	Gammaproteobacteria	Vibrionales	Vibrionaceae	Vibrio	Vibrio parahaemolyticus
G_1246806	GCA_025069135.1	G_1246806_0v0	1246806	G_1246806_0v0.trimmed.gbk	trimmed	17096	1	[955]	955	5862880	['339617', '115960']	455577	['G_1246806_r_5', 'G_1246806_r_13']	record	['TPA_asm: Vibrio parahaemolyticus strain VP10164 SAMN20298261-rid15090253.denovo.05, whole genome shotgun sequence', 'TPA_asm: Vibrio parahaemolyticus strain VP10164 SAMN20298261-rid15090253.denovo.16, whole genome shotgun sequence']	['DAJBSX010000005.1', 'DAJBSX010000013.1']	Alt_site	0	[]	[]	[]	0	[]		0	0	0	1	GCA_025069135.1_PDT001332559.1_genomic.fna	Vibrio parahaemolyticus	Vibrio parahaemolyticus	Vibrio	Vibrio	670	Pseudomonadota	Gammaproteobacteria	Vibrionales	Vibrionaceae	Vibrio	Vibrio parahaemolyticus
G_1246810	GCA_025068135.1	G_1246810_0v0	1246810	G_1246810_0v0.original.gbk	original	15679	1	[955]	955	5998688	['115956']	115956	['G_1246810_r_13']	record	['TPA_asm: Vibrio parahaemolyticus strain VP10232 SAMN20298355-rid15092133.denovo.16, whole genome shotgun sequence']	['DAJBRM010000013.1']	TRUE	3	['de novo']	['G_1246810_0v0.complete::[0:103](-)', 'G_1246810_0v0.complete::[10851:10868](-)', 'G_1246810_0v0.complete::[15543:15649](-)']	[103, 17, 106]	75.3333	['G_1246810_0v0.complete::[tRNA-Leu]']	tRNA-Leu	0	0	0	1	GCA_025068135.1_PDT001332881.1_genomic.fna	Vibrio parahaemolyticus	Vibrio parahaemolyticus	Vibrio	Vibrio	670	Pseudomonadota	Gammaproteobacteria	Vibrionales	Vibrionaceae	Vibrio	Vibrio parahaemolyticus
G_1246815	GCA_025067855.1	G_1246815_0v0	1246815	G_1246815_0v0.trimmed.gbk	trimmed	26744	1	[911]	911	5828887	['731624', '125014']	856638	['G_1246815_r_1', 'G_1246815_r_13']	record	['TPA_asm: Vibrio parahaemolyticus strain VP10008 SAMN20298154-rid15093483.denovo.01, whole genome shotgun sequence', 'TPA_asm: Vibrio parahaemolyticus strain VP10008 SAMN20298154-rid15093483.denovo.16, whole genome shotgun sequence']	['DAJBQR010000001.1', 'DAJBQR010000013.1']	Alt_site	0	[]	[]	[]	0	[]		0	0	0	1	GCA_025067855.1_PDT001332924.1_genomic.fna	Vibrio parahaemolyticus	Vibrio parahaemolyticus	Vibrio	Vibrio	670	Pseudomonadota	Gammaproteobacteria	Vibrionales	Vibrionaceae	Vibrio	Vibrio parahaemolyticus
G_1246817	GCA_025069195.1	G_1246817_0v0	1246817	G_1246817_0v0.trimmed.gbk	trimmed	26114	1	[897]	897	6006758	['339617', '124987']	464604	['G_1246817_r_5', 'G_1246817_r_13']	record	['TPA_asm: Vibrio parahaemolyticus strain VP09254 SAMN20297956-rid15090203.denovo.06, whole genome shotgun sequence', 'TPA_asm: Vibrio parahaemolyticus strain VP09254 SAMN20297956-rid15090203.denovo.16, whole genome shotgun sequence']	['DAJBTF010000005.1', 'DAJBTF010000013.1']	Alt_site	0	[]	[]	[]	0	[]		1	0	1	2	GCA_025069195.1_PDT001332425.1_genomic.fna	Vibrio parahaemolyticus	Vibrio parahaemolyticus	Vibrio	Vibrio	670	Pseudomonadota	Gammaproteobacteria	Vibrionales	Vibrionaceae	Vibrio	Vibrio parahaemolyticus
G_1246828	GCA_025068035.1	G_1246828_0v0	1246828	G_1246828_0v0.original.gbk	original	15679	1	[955]	955	5969594	['115948']	115948	['G_1246828_r_15']	record	['TPA_asm: Vibrio parahaemolyticus strain VP10215 SAMN20298343-rid15092143.denovo.18, whole genome shotgun sequence']	['DAJBRE010000015.1']	TRUE	3	['de novo']	['G_1246828_0v0.complete::[0:103](-)', 'G_1246828_0v0.complete::[10851:10868](-)', 'G_1246828_0v0.complete::[15543:15649](-)']	[103, 17, 106]	75.3333	['G_1246828_0v0.complete::[tRNA-Leu]']	tRNA-Leu	0	0	0	1	GCA_025068035.1_PDT001332894.1_genomic.fna	Vibrio parahaemolyticus	Vibrio parahaemolyticus	Vibrio	Vibrio	670	Pseudomonadota	Gammaproteobacteria	Vibrionales	Vibrionaceae	Vibrio	Vibrio parahaemolyticus
G_1246836	GCA_025068155.1	G_1246836_0v0	1246836	G_1246836_0v0.trimmed.gbk	trimmed	17096	1	[955]	955	5970325	['339617', '115960']	455577	['G_1246836_r_4', 'G_1246836_r_15']	record	['TPA_asm: Vibrio parahaemolyticus strain VP10237 SAMN20298356-rid15092123.denovo.04, whole genome shotgun sequence', 'TPA_asm: Vibrio parahaemolyticus strain VP10237 SAMN20298356-rid15092123.denovo.18, whole genome shotgun sequence']	['DAJBRN010000004.1', 'DAJBRN010000015.1']	Alt_site	0	[]	[]	[]	0	[]		0	0	0	1	GCA_025068155.1_PDT001332880.1_genomic.fna	Vibrio parahaemolyticus	Vibrio parahaemolyticus	Vibrio	Vibrio	670	Pseudomonadota	Gammaproteobacteria	Vibrionales	Vibrionaceae	Vibrio	Vibrio parahaemolyticus
G_1246843	GCA_025069655.1	G_1246843_0v0	1246843	G_1246843_0v0.trimmed.gbk	trimmed	24428	1	[897]	897	6058586	['1380315', '123336']	1503651	['G_1246843_r_1', 'G_1246843_r_11']	record	['TPA_asm: Vibrio parahaemolyticus strain VP09447 SAMN20168573-rid15090133.denovo.01, whole genome shotgun sequence', 'TPA_asm: Vibrio parahaemolyticus strain VP09447 SAMN20168573-rid15090133.denovo.14, whole genome shotgun sequence']	['DAJBUB010000001.1', 'DAJBUB010000011.1']	Alt_site	0	[]	[]	[]	0	[]		0	0	0	1	GCA_025069655.1_PDT001332218.1_genomic.fna	Vibrio parahaemolyticus	Vibrio parahaemolyticus	Vibrio	Vibrio	670	Pseudomonadota	Gammaproteobacteria	Vibrionales	Vibrionaceae	Vibrio	Vibrio parahaemolyticus
G_1246853	GCA_025068355.1	G_1246853_0v0	1246853	G_1246853_0v0.original.gbk	original	15679	1	[955]	955	5971050	['115970']	115970	['G_1246853_r_15']	record	['TPA_asm: Vibrio parahaemolyticus strain VP10260 SAMN20298382-rid15092003.denovo.18, whole genome shotgun sequence']	['DAJBRK010000015.1']	TRUE	3	['de novo']	['G_1246853_0v0.complete::[0:103](-)', 'G_1246853_0v0.complete::[10851:10868](-)', 'G_1246853_0v0.complete::[15543:15649](-)']	[103, 17, 106]	75.3333	['G_1246853_0v0.complete::[tRNA-Leu]']	tRNA-Leu	0	0	0	1	GCA_025068355.1_PDT001332780.1_genomic.fna	Vibrio parahaemolyticus	Vibrio parahaemolyticus	Vibrio	Vibrio	670	Pseudomonadota	Gammaproteobacteria	Vibrionales	Vibrionaceae	Vibrio	Vibrio parahaemolyticus
G_1246855	GCA_025069355.1	G_1246855_0v0	1246855	G_1246855_0v0.original.gbk	original	15679	1	[955]	955	5994307	['115945']	115945	['G_1246855_r_13']	record	['TPA_asm: Vibrio parahaemolyticus strain VP09322 SAMN20298003-rid15091713.denovo.16, whole genome shotgun sequence']	['DAJBTM010000013.1']	TRUE	3	['de novo']	['G_1246855_0v0.complete::[0:103](-)', 'G_1246855_0v0.complete::[10851:10868](-)', 'G_1246855_0v0.complete::[15543:15649](-)']	[103, 17, 106]	75.3333	['G_1246855_0v0.complete::[tRNA-Leu]']	tRNA-Leu	0	0	0	1	GCA_025069355.1_PDT001332342.1_genomic.fna	Vibrio parahaemolyticus	Vibrio parahaemolyticus	Vibrio	Vibrio	670	Pseudomonadota	Gammaproteobacteria	Vibrionales	Vibrionaceae	Vibrio	Vibrio parahaemolyticus
G_1246872	GCA_025070835.1	G_1246872_0v0	1246872	G_1246872_0v0.original.gbk	original	15679	1	[955]	955	5997365	['115960']	115960	['G_1246872_r_13']	record	['TPA_asm: Vibrio parahaemolyticus strain VP07190 SAMN20168120-rid15093003.denovo.16, whole genome shotgun sequence']	['DAJBWL010000013.1']	TRUE	3	['de novo']	['G_1246872_0v0.complete::[0:103](-)', 'G_1246872_0v0.complete::[10851:10868](-)', 'G_1246872_0v0.complete::[15543:15649](-)']	[103, 17, 106]	75.3333	['G_1246872_0v0.complete::[tRNA-Leu]']	tRNA-Leu	0	0	0	1	GCA_025070835.1_PDT001331343.1_genomic.fna	Vibrio parahaemolyticus	Vibrio parahaemolyticus	Vibrio	Vibrio	670	Pseudomonadota	Gammaproteobacteria	Vibrionales	Vibrionaceae	Vibrio	Vibrio parahaemolyticus
G_1246886	GCA_025227755.1	G_1246886_0v0	1246886	G_1246886_0v0.trimmed.gbk	trimmed	30638	1	[911]	911	5387760	['166947', '126672']	293619	['G_1246886_r_6', 'G_1246886_r_12']	record	['Vibrio parahaemolyticus strain PNUSAV002760 SAMN30879604-rid15362533.denovo.006, whole genome shotgun sequence', 'Vibrio parahaemolyticus strain PNUSAV002760 SAMN30879604-rid15362533.denovo.012, whole genome shotgun sequence']	['ABIHEY010000006.1', 'ABIHEY010000012.1']	Alt_site	1	['pipolin conserved']	['G_1246886_0v0.truncated::[53309:53365](+)']	[56]	56	['G_1246886_0v0.truncated::[tRNA-Leu]']	tRNA-Leu	1	0	1	2	GCA_025227755.1_PDT001419053.1_genomic.fna	Vibrio parahaemolyticus	Vibrio parahaemolyticus	Vibrio	Vibrio	670	Pseudomonadota	Gammaproteobacteria	Vibrionales	Vibrionaceae	Vibrio	Vibrio parahaemolyticus
G_1246890	GCA_025225735.1	G_1246890_0v0	1246890	G_1246890_0v0.original.gbk	original	26326	1	[954]	954	5221090	['26326']	26326	['G_1246890_r_44']	record	['Vibrio parahaemolyticus strain PNUSAV003121 SAMN30861534-rid15344403.denovo.48, whole genome shotgun sequence']	['ABIHBB010000044.1']	FALSE	0	[]	[]	[]	0	[]		0	0	0	1	GCA_025225735.1_PDT001417198.1_genomic.fna	Vibrio parahaemolyticus	Vibrio parahaemolyticus	Vibrio	Vibrio	670	Pseudomonadota	Gammaproteobacteria	Vibrionales	Vibrionaceae	Vibrio	Vibrio parahaemolyticus
G_1246893	GCA_025070375.1	G_1246893_0v0	1246893	G_1246893_0v0.original.gbk	original	18654	1	[954]	954	5982991	['119057']	119057	['G_1246893_r_12']	record	['TPA_asm: Vibrio parahaemolyticus strain VP08297 SAMN20168284-rid15093143.denovo.15, whole genome shotgun sequence']	['DAJBVP010000012.1']	TRUE	4	['de novo']	['G_1246893_0v0.complete::[0:190](-)', 'G_1246893_0v0.complete::[245:485](-)', 'G_1246893_0v0.complete::[12411:12427](-)', 'G_1246893_0v0.complete::[18382:18624](-)']	[190, 240, 16, 242]	172	['G_1246893_0v0.complete::[tRNA-Leu]']	tRNA-Leu	0	0	0	1	GCA_025070375.1_PDT001331918.1_genomic.fna	Vibrio parahaemolyticus	Vibrio parahaemolyticus	Vibrio	Vibrio	670	Pseudomonadota	Gammaproteobacteria	Vibrionales	Vibrionaceae	Vibrio	Vibrio parahaemolyticus
G_1246898	GCA_025070515.1	G_1246898_0v0	1246898	G_1246898_0v0.original.gbk	original	27426	1	[897]	897	6038799	['127587']	127587	['G_1246898_r_12']	record	['TPA_asm: Vibrio parahaemolyticus strain VP08082 SAMN20168348-rid15093083.denovo.15, whole genome shotgun sequence']	['DAJBVU010000012.1']	TRUE	4	['de novo']	['G_1246898_0v0.complete::[0:45](+)', 'G_1246898_0v0.complete::[168:224](+)', 'G_1246898_0v0.complete::[18320:18336](+)', 'G_1246898_0v0.complete::[27339:27395](+)']	[45, 56, 16, 56]	43.25	['G_1246898_0v0.complete::[tRNA-Leu]']	tRNA-Leu	0	0	0	1	GCA_025070515.1_PDT001331846.1_genomic.fna	Vibrio parahaemolyticus	Vibrio parahaemolyticus	Vibrio	Vibrio	670	Pseudomonadota	Gammaproteobacteria	Vibrionales	Vibrionaceae	Vibrio	Vibrio parahaemolyticus
G_1246901	GCA_025070455.1	G_1246901_0v0	1246901	G_1246901_0v0.trimmed.gbk	trimmed	28722	1	[897]	897	5921842	['339617', '127583']	467200	['G_1246901_r_5', 'G_1246901_r_12']	record	['TPA_asm: Vibrio parahaemolyticus strain VP08045 SAMN20168319-rid15091203.denovo.05, whole genome shotgun sequence', 'TPA_asm: Vibrio parahaemolyticus strain VP08045 SAMN20168319-rid15091203.denovo.15, whole genome shotgun sequence']	['DAJBVS010000005.1', 'DAJBVS010000012.1']	Alt_site	0	[]	[]	[]	0	[]		1	0	1	2	GCA_025070455.1_PDT001331878.1_genomic.fna	Vibrio parahaemolyticus	Vibrio parahaemolyticus	Vibrio	Vibrio	670	Pseudomonadota	Gammaproteobacteria	Vibrionales	Vibrionaceae	Vibrio	Vibrio parahaemolyticus
G_1246921	GCA_025073335.1	G_1246921_0v0	1246921	G_1246921_0v0.original.gbk	original	8174	3	[136, 349, 465]	950	5577664	['8174']	8174	['G_1246921_r_70']	record	['TPA_asm: Vibrio parahaemolyticus strain G8 SAMN11388521-rid15126503.denovo.075, whole genome shotgun sequence']	['DAJCAS010000070.1']	FALSE	0	[]	[]	[]	0	[]		0	0	0	1	GCA_025073335.1_PDT000624411.1_genomic.fna	Vibrio parahaemolyticus	Vibrio parahaemolyticus	Vibrio	Vibrio	670	Pseudomonadota	Gammaproteobacteria	Vibrionales	Vibrionaceae	Vibrio	Vibrio parahaemolyticus
G_1246924	GCA_025070615.1	G_1246924_0v0	1246924	G_1246924_0v0.original.gbk	original	21902	1	[911]	911	6035288	['122030']	122030	['G_1246924_r_10']	record	['TPA_asm: Vibrio parahaemolyticus strain VP08139 SAMN20168373-rid15091173.denovo.14, whole genome shotgun sequence']	['DAJBVY010000010.1']	TRUE	6	['de novo']	['G_1246924_0v0.complete::[0:53](+)', 'G_1246924_0v0.complete::[178:199](+)', 'G_1246924_0v0.complete::[252:314](+)', 'G_1246924_0v0.complete::[438:494](+)', 'G_1246924_0v0.complete::[16250:16267](+)', 'G_1246924_0v0.complete::[21815:21871](+)']	[53, 21, 62, 56, 17, 56]	44.1667	['G_1246924_0v0.complete::[tRNA-Leu]']	tRNA-Leu	0	0	0	1	GCA_025070615.1_PDT001331819.1_genomic.fna	Vibrio parahaemolyticus	Vibrio parahaemolyticus	Vibrio	Vibrio	670	Pseudomonadota	Gammaproteobacteria	Vibrionales	Vibrionaceae	Vibrio	Vibrio parahaemolyticus
G_1246933	GCA_025069875.1	G_1246933_0v0	1246933	G_1246933_0v0.original.gbk	original	17218	1	[953]	953	6070493	['117472']	117472	['G_1246933_r_13']	record	['TPA_asm: Vibrio parahaemolyticus strain VP09017 SAMN20168625-rid15093273.denovo.16, whole genome shotgun sequence']	['DAJBUJ010000013.1']	TRUE	2	['de novo']	['G_1246933_0v0.complete::[0:157](+)', 'G_1246933_0v0.complete::[17061:17218](+)']	[157, 157]	157	[]		0	0	0	1	GCA_025069875.1_PDT001332160.1_genomic.fna	Vibrio parahaemolyticus	Vibrio parahaemolyticus	Vibrio	Vibrio	670	Pseudomonadota	Gammaproteobacteria	Vibrionales	Vibrionaceae	Vibrio	Vibrio parahaemolyticus
G_1246935	GCA_025070155.1	G_1246935_0v0	1246935	G_1246935_0v0.trimmed.gbk	trimmed	21436	1	[955]	955	5982863	['339800', '119951']	459751	['G_1246935_r_3', 'G_1246935_r_16']	record	['TPA_asm: Vibrio parahaemolyticus strain VP07208 SAMN20168166-rid15089993.denovo.04, whole genome shotgun sequence', 'TPA_asm: Vibrio parahaemolyticus strain VP07208 SAMN20168166-rid15089993.denovo.19, whole genome shotgun sequence']	['DAJBVC010000003.1', 'DAJBVC010000016.1']	Alt_site	0	[]	[]	[]	0	[]		0	0	0	1	GCA_025070155.1_PDT001332049.1_genomic.fna	Vibrio parahaemolyticus	Vibrio parahaemolyticus	Vibrio	Vibrio	670	Pseudomonadota	Gammaproteobacteria	Vibrionales	Vibrionaceae	Vibrio	Vibrio parahaemolyticus
G_1246937	GCA_025070195.1	G_1246937_0v0	1246937	G_1246937_0v0.trimmed.gbk	trimmed	21436	1	[955]	955	5981940	['339800', '119951']	459751	['G_1246937_r_3', 'G_1246937_r_16']	record	['TPA_asm: Vibrio parahaemolyticus strain VP07220 SAMN20168182-rid15091393.denovo.04, whole genome shotgun sequence', 'TPA_asm: Vibrio parahaemolyticus strain VP07220 SAMN20168182-rid15091393.denovo.19, whole genome shotgun sequence']	['DAJBVD010000003.1', 'DAJBVD010000016.1']	Alt_site	0	[]	[]	[]	0	[]		0	0	0	1	GCA_025070195.1_PDT001332031.1_genomic.fna	Vibrio parahaemolyticus	Vibrio parahaemolyticus	Vibrio	Vibrio	670	Pseudomonadota	Gammaproteobacteria	Vibrionales	Vibrionaceae	Vibrio	Vibrio parahaemolyticus
G_1246940	GCA_025070795.1	G_1246940_0v0	1246940	G_1246940_0v0.original.gbk	original	17096	1	[955]	955	5995010	['115948']	115948	['G_1246940_r_14']	record	['TPA_asm: Vibrio parahaemolyticus strain VP07179 SAMN20168090-rid15091013.denovo.17, whole genome shotgun sequence']	['DAJBWH010000014.1']	Alt_site	0	[]	[]	[]	0	[]		0	0	0	1	GCA_025070795.1_PDT001331377.1_genomic.fna	Vibrio parahaemolyticus	Vibrio parahaemolyticus	Vibrio	Vibrio	670	Pseudomonadota	Gammaproteobacteria	Vibrionales	Vibrionaceae	Vibrio	Vibrio parahaemolyticus
G_1246943	GCA_025070775.1	G_1246943_0v0	1246943	G_1246943_0v0.original.gbk	original	15679	1	[955]	955	5994448	['115937']	115937	['G_1246943_r_13']	record	['TPA_asm: Vibrio parahaemolyticus strain VP07202 SAMN20168089-rid15093013.denovo.16, whole genome shotgun sequence']	['DAJBWF010000013.1']	TRUE	3	['de novo']	['G_1246943_0v0.complete::[0:103](-)', 'G_1246943_0v0.complete::[10851:10868](-)', 'G_1246943_0v0.complete::[15543:15649](-)']	[103, 17, 106]	75.3333	['G_1246943_0v0.complete::[tRNA-Leu]']	tRNA-Leu	0	0	0	1	GCA_025070775.1_PDT001331378.1_genomic.fna	Vibrio parahaemolyticus	Vibrio parahaemolyticus	Vibrio	Vibrio	670	Pseudomonadota	Gammaproteobacteria	Vibrionales	Vibrionaceae	Vibrio	Vibrio parahaemolyticus
G_1246944	GCA_025070635.1	G_1246944_0v0	1246944	G_1246944_0v0.trimmed.gbk	trimmed	17096	1	[955]	955	5996367	['339731', '115972']	455703	['G_1246944_r_5', 'G_1246944_r_13']	record	['TPA_asm: Vibrio parahaemolyticus strain VP07182 SAMN20167971-rid15091093.denovo.06, whole genome shotgun sequence', 'TPA_asm: Vibrio parahaemolyticus strain VP07182 SAMN20167971-rid15091093.denovo.16, whole genome shotgun sequence']	['DAJBWC010000005.1', 'DAJBWC010000013.1']	Alt_site	0	[]	[]	[]	0	[]		0	0	0	1	GCA_025070635.1_PDT001331509.1_genomic.fna	Vibrio parahaemolyticus	Vibrio parahaemolyticus	Vibrio	Vibrio	670	Pseudomonadota	Gammaproteobacteria	Vibrionales	Vibrionaceae	Vibrio	Vibrio parahaemolyticus
G_1246950	GCA_025070115.1	G_1246950_0v0	1246950	G_1246950_0v0.trimmed.gbk	trimmed	26114	1	[897]	897	5920648	['293638', '124975']	418613	['G_1246950_r_6', 'G_1246950_r_13']	record	['TPA_asm: Vibrio parahaemolyticus strain VP09147 SAMN20168691-rid15091443.denovo.07, whole genome shotgun sequence', 'TPA_asm: Vibrio parahaemolyticus strain VP09147 SAMN20168691-rid15091443.denovo.15, whole genome shotgun sequence']	['DAJBUZ010000006.1', 'DAJBUZ010000013.1']	Alt_site	2	['pipolin conserved']	['G_1246950_0v0.truncated::[49797:49853](+)', 'G_1246950_0v0.truncated::[62282:62338](+)']	[56, 56]	56	['G_1246950_0v0.truncated::[tRNA-Leu]', 'G_1246950_0v0.truncated::[tRNA-Leu]']	tRNA-Leu	1	0	1	2	GCA_025070115.1_PDT001332087.1_genomic.fna	Vibrio parahaemolyticus	Vibrio parahaemolyticus	Vibrio	Vibrio	670	Pseudomonadota	Gammaproteobacteria	Vibrionales	Vibrionaceae	Vibrio	Vibrio parahaemolyticus
G_1246960	GCA_025070855.1	G_1246960_0v0	1246960	G_1246960_0v0.original.gbk	original	15679	1	[955]	955	5995555	['115962']	115962	['G_1246960_r_13']	record	['TPA_asm: Vibrio parahaemolyticus strain VP07184 SAMN20168119-rid15089713.denovo.16, whole genome shotgun sequence']	['DAJBWI010000013.1']	TRUE	3	['de novo']	['G_1246960_0v0.complete::[0:103](-)', 'G_1246960_0v0.complete::[10851:10868](-)', 'G_1246960_0v0.complete::[15543:15649](-)']	[103, 17, 106]	75.3333	['G_1246960_0v0.complete::[tRNA-Leu]']	tRNA-Leu	0	0	0	1	GCA_025070855.1_PDT001331344.1_genomic.fna	Vibrio parahaemolyticus	Vibrio parahaemolyticus	Vibrio	Vibrio	670	Pseudomonadota	Gammaproteobacteria	Vibrionales	Vibrionaceae	Vibrio	Vibrio parahaemolyticus
G_1246974	GCA_000491955.1	G_1246974_0v0	1246974	G_1246974_0v0.original.gbk	original	17390	1	[897]	897	5070047	['17390']	17390	['G_1246974_r_105']	record	['Vibrio parahaemolyticus S011 Contig105, whole genome shotgun sequence']	['AWMY01000105.1']	FALSE	0	[]	[]	[]	0	[]		0	0	0	1	GCA_000491955.1_S011_genomic.fna	Vibrio parahaemolyticus S011	Vibrio parahaemolyticus	Vibrio	Vibrio	1394558	Pseudomonadota	Gammaproteobacteria	Vibrionales	Vibrionaceae	Vibrio	Vibrio parahaemolyticus
G_1246977	GCA_000492095.1	G_1246977_0v0	1246977	G_1246977_0v0.original.gbk	original	9143	1	[896]	896	5030720	['8841', '202']	9043	['G_1246977_r_171', 'G_1246977_r_495']	record	['Vibrio parahaemolyticus S001 Contig171, whole genome shotgun sequence', 'Vibrio parahaemolyticus S001 Contig495, whole genome shotgun sequence']	['AWNF01000171.1', 'AWNF01000495.1']	TRUE	1	['pipolin conserved']	['G_1246977_0v0.truncated::[9056:9112](+)']	[56]	56	['G_1246977_0v0.truncated::[tRNA-Leu]']	tRNA-Leu	1	0	1	2	GCA_000492095.1_S001_genomic.fna	Vibrio parahaemolyticus S001	Vibrio parahaemolyticus	Vibrio	Vibrio	1394551	Pseudomonadota	Gammaproteobacteria	Vibrionales	Vibrionaceae	Vibrio	Vibrio parahaemolyticus
G_1246979	GCA_000813305.1	G_1246979_0v0	1246979	G_1246979_0v0.trimmed.gbk	trimmed	24452	1	[897]	897	4991873	['12453', '123601', '215279']	351333	['G_1246979_r_10', 'G_1246979_r_24', 'G_1246979_r_26']	record	['Vibrio parahaemolyticus NBRC 12711 DNA, contig: VPA01S_CON02310, whole genome shotgun sequence', 'Vibrio parahaemolyticus NBRC 12711 DNA, contig: VPA01S_CON01110, whole genome shotgun sequence', 'Vibrio parahaemolyticus NBRC 12711 DNA, contig: VPA01S_CON00910, whole genome shotgun sequence']	['BBQD01000030.1', 'BBQD01000016.1', 'BBQD01000014.1']	Alt_site	0	[]	[]	[]	0	[]		0	0	0	1	GCA_000813305.1_ASM81330v1_genomic.fna	Vibrio parahaemolyticus NBRC 12711	Vibrio parahaemolyticus	Vibrio	Vibrio	1219066	Pseudomonadota	Gammaproteobacteria	Vibrionales	Vibrionaceae	Vibrio	Vibrio parahaemolyticus
G_1246988	GCA_000492055.1	G_1246988_0v0	1246988	G_1246988_0v0.original.gbk	original	18444	1	[897]	897	5002256	['18444']	18444	['G_1246988_r_89']	record	['Vibrio parahaemolyticus S003 Contig89, whole genome shotgun sequence']	['AWND01000089.1']	FALSE	0	[]	[]	[]	0	[]		0	0	0	1	GCA_000492055.1_S003_genomic.fna	Vibrio parahaemolyticus S003	Vibrio parahaemolyticus	Vibrio	Vibrio	1394553	Pseudomonadota	Gammaproteobacteria	Vibrionales	Vibrionaceae	Vibrio	Vibrio parahaemolyticus
G_1247006	GCA_000491935.1	G_1247006_0v0	1247006	G_1247006_0v0.original.gbk	original	3255	1	[897]	897	5075464	['3255']	3255	['G_1247006_r_345']	record	['Vibrio parahaemolyticus S012 Contig345, whole genome shotgun sequence']	['AWMX01000345.1']	FALSE	0	[]	[]	[]	0	[]		0	0	0	1	GCA_000491935.1_S012_genomic.fna	Vibrio parahaemolyticus S012	Vibrio parahaemolyticus	Vibrio	Vibrio	1394559	Pseudomonadota	Gammaproteobacteria	Vibrionales	Vibrionaceae	Vibrio	Vibrio parahaemolyticus
G_1247009	GCA_000521825.2	G_1247009_0v0	1247009	G_1247009_0v0.original.gbk	original	18612	1	[953]	953	5222577	['118041']	118041	['G_1247009_r_6']	record	['Vibrio parahaemolyticus IDH02640 genomic scaffold vpIDH02640.contig.12, whole genome shotgun sequence']	['KI929141.1']	Alt_site	0	[]	[]	[]	0	[]		0	0	0	1	GCA_000521825.2_vpIDH02640_genomic.fna	Vibrio parahaemolyticus IDH02640	Vibrio parahaemolyticus	Vibrio	Vibrio	1238210	Pseudomonadota	Gammaproteobacteria	Vibrionales	Vibrionaceae	Vibrio	Vibrio parahaemolyticus
G_1247010	GCA_000491995.1	G_1247010_0v0	1247010	G_1247010_0v0.original.gbk	original	17703	1	[897]	897	5072709	['17401', '202']	17603	['G_1247010_r_105', 'G_1247010_r_438']	record	['Vibrio parahaemolyticus S008 Contig105, whole genome shotgun sequence', 'Vibrio parahaemolyticus S008 Contig438, whole genome shotgun sequence']	['AWNA01000105.1', 'AWNA01000438.1']	TRUE	1	['pipolin conserved']	['G_1247010_0v0.truncated::[17616:17672](+)']	[56]	56	['G_1247010_0v0.truncated::[tRNA-Leu]']	tRNA-Leu	1	0	1	2	GCA_000491995.1_S008_genomic.fna	Vibrio parahaemolyticus S008	Vibrio parahaemolyticus	Vibrio	Vibrio	1394556	Pseudomonadota	Gammaproteobacteria	Vibrionales	Vibrionaceae	Vibrio	Vibrio parahaemolyticus
G_1247013	GCA_015813585.2	G_1247013_0v0	1247013	G_1247013_0v0.trimmed.gbk	trimmed	62204	3	[319, 278, 96]	693	5244642	['275507', '113297']	388804	['G_1247013_r_5', 'G_1247013_r_16']	record	['Vibrio parahaemolyticus O1 strain CR015-2 SAMN08473265-rid14374363.denovo.05, whole genome shotgun sequence', 'Vibrio parahaemolyticus O1 strain CR015-2 SAMN08473265-rid14374363.denovo.16, whole genome shotgun sequence']	['AAXOQT020000005.1', 'AAXOQT020000016.1']	FALSE	0	[]	[]	[]	0	[]		1	0	1	2	GCA_015813585.2_PDT000287353.2_genomic.fna	Vibrio parahaemolyticus O1	Vibrio parahaemolyticus	Vibrio	Vibrio	2082727	Pseudomonadota	Gammaproteobacteria	Vibrionales	Vibrionaceae	Vibrio	Vibrio parahaemolyticus
G_1247016	GCA_000492035.1	G_1247016_0v0	1247016	G_1247016_0v0.original.gbk	original	5687	1	[897]	897	5010468	['5687']	5687	['G_1247016_r_298']	record	['Vibrio parahaemolyticus S004 Contig298, whole genome shotgun sequence']	['AWNC01000298.1']	FALSE	0	[]	[]	[]	0	[]		0	0	0	1	GCA_000492035.1_S004_genomic.fna	Vibrio parahaemolyticus S004	Vibrio parahaemolyticus	Vibrio	Vibrio	1394554	Pseudomonadota	Gammaproteobacteria	Vibrionales	Vibrionaceae	Vibrio	Vibrio parahaemolyticus
G_1247018	GCA_000182365.1	G_1247018_0v0	1247018	G_1247018_0v0.trimmed.gbk	trimmed	22392	1	[897]	897	4939804	['67710', '88558']	156268	['G_1247018_r_83', 'G_1247018_r_129']	record	['Vibrio parahaemolyticus AQ4037 gcontig_1113976698148, whole genome shotgun sequence', 'Vibrio parahaemolyticus AQ4037 gcontig_1113976701934, whole genome shotgun sequence']	['ACFN01000082.1', 'ACFN01000036.1']	Alt_site	1	['pipolin conserved']	['G_1247018_0v0.truncated::[53139:53195](-)']	[56]	56	['G_1247018_0v0.truncated::[tRNA-Leu]']	tRNA-Leu	1	0	1	2	GCA_000182365.1_ASM18236v1_genomic.fna	Vibrio parahaemolyticus AQ4037	Vibrio parahaemolyticus	Vibrio	Vibrio	563772	Pseudomonadota	Gammaproteobacteria	Vibrionales	Vibrionaceae	Vibrio	Vibrio parahaemolyticus
G_1247019	GCA_000347495.1	G_1247019_0v0	1247019	G_1247019_0v0.original.gbk	original	24057	1	[895]	895	5184985	['37316']	37316	['G_1247019_r_40']	record	['Vibrio parahaemolyticus PCV08-7 contig40, whole genome shotgun sequence']	['AOCL01000040.1']	TRUE	4	['de novo']	['G_1247019_0v0.complete::[0:70](-)', 'G_1247019_0v0.complete::[15202:15219](-)', 'G_1247019_0v0.complete::[23697:23732](-)', 'G_1247019_0v0.complete::[23957:24027](-)']	[70, 17, 35, 70]	48	['G_1247019_0v0.complete::[tRNA-Leu]']	tRNA-Leu	0	0	0	1	GCA_000347495.1_VibParPCV08-7_1.0_genomic.fna	Vibrio parahaemolyticus PCV08-7	Vibrio parahaemolyticus	Vibrio	Vibrio	1276919	Pseudomonadota	Gammaproteobacteria	Vibrionales	Vibrionaceae	Vibrio	Vibrio parahaemolyticus
G_1247026	GCA_000492015.1	G_1247026_0v0	1247026	G_1247026_0v0.original.gbk	original	6083	1	[897]	897	5011836	['6083']	6083	['G_1247026_r_209']	record	['Vibrio parahaemolyticus S005 Contig209, whole genome shotgun sequence']	['AWNB01000209.1']	FALSE	0	[]	[]	[]	0	[]		0	0	0	1	GCA_000492015.1_S005_genomic.fna	Vibrio parahaemolyticus S005	Vibrio parahaemolyticus	Vibrio	Vibrio	1394555	Pseudomonadota	Gammaproteobacteria	Vibrionales	Vibrionaceae	Vibrio	Vibrio parahaemolyticus
G_1247038	GCA_025530515.1	G_1247038_0v0	1247038	G_1247038_0v0.original.gbk	original	23446	1	[897]	897	5534307	['124046']	124046	['G_1247038_r_13']	record	['Vibrio parahaemolyticus strain PNUSAV003371 SAMN31111553-rid15514233.denovo.14, whole genome shotgun sequence']	['ABIOLC010000013.1']	TRUE	6	['de novo']	['G_1247038_0v0.complete::[0:55](+)', 'G_1247038_0v0.complete::[178:199](+)', 'G_1247038_0v0.complete::[254:330](+)', 'G_1247038_0v0.complete::[438:494](+)', 'G_1247038_0v0.complete::[15643:15661](+)', 'G_1247038_0v0.complete::[23306:23383](+)']	[55, 21, 76, 56, 18, 77]	50.5	['G_1247038_0v0.complete::[tRNA-Leu]']	tRNA-Leu	0	0	0	1	GCA_025530515.1_PDT001438946.1_genomic.fna	Vibrio parahaemolyticus	Vibrio parahaemolyticus	Vibrio	Vibrio	670	Pseudomonadota	Gammaproteobacteria	Vibrionales	Vibrionaceae	Vibrio	Vibrio parahaemolyticus
G_1247040	GCA_000491975.1	G_1247040_0v0	1247040	G_1247040_0v0.original.gbk	original	7156	1	[897]	897	5073685	['6854', '202']	7056	['G_1247040_r_234', 'G_1247040_r_506']	record	['Vibrio parahaemolyticus S009 Contig234, whole genome shotgun sequence', 'Vibrio parahaemolyticus S009 Contig506, whole genome shotgun sequence']	['AWMZ01000234.1', 'AWMZ01000506.1']	TRUE	1	['pipolin conserved']	['G_1247040_0v0.truncated::[7069:7125](+)']	[56]	56	['G_1247040_0v0.truncated::[tRNA-Leu]']	tRNA-Leu	1	0	1	2	GCA_000491975.1_S009_genomic.fna	Vibrio parahaemolyticus S009	Vibrio parahaemolyticus	Vibrio	Vibrio	1394557	Pseudomonadota	Gammaproteobacteria	Vibrionales	Vibrionaceae	Vibrio	Vibrio parahaemolyticus
G_1247041	GCA_000491915.1	G_1247041_0v0	1247041	G_1247041_0v0.original.gbk	original	11922	1	[897]	897	5018967	['11922']	11922	['G_1247041_r_134']	record	['Vibrio parahaemolyticus S013 Contig134, whole genome shotgun sequence']	['AWMW01000134.1']	FALSE	0	[]	[]	[]	0	[]		0	0	0	1	GCA_000491915.1_S013_genomic.fna	Vibrio parahaemolyticus S013	Vibrio parahaemolyticus	Vibrio	Vibrio	1394560	Pseudomonadota	Gammaproteobacteria	Vibrionales	Vibrionaceae	Vibrio	Vibrio parahaemolyticus
G_1247053	GCA_000510605.2	G_1247053_0v0	1247053	G_1247053_0v0.original.gbk	original	30166	1	[897]	897	5111193	['30166']	30166	['G_1247053_r_55']	record	['Vibrio parahaemolyticus 970107 genomic scaffold vp970107.contig.41, whole genome shotgun sequence']	['KI783237.1']	FALSE	0	[]	[]	[]	0	[]		0	0	0	1	GCA_000510605.2_vp970107_genomic.fna	Vibrio parahaemolyticus 970107	Vibrio parahaemolyticus	Vibrio	Vibrio	1238203	Pseudomonadota	Gammaproteobacteria	Vibrionales	Vibrionaceae	Vibrio	Vibrio parahaemolyticus
G_1247071	GCA_905331875.1	G_1247071_0v0	1247071	G_1247071_0v0.original.gbk	original	11325	1	[897]	897	4920870	['11325']	11325	['G_1247071_r_55']	record	['Vibrio parahaemolyticus 10290 isolate VP170038 genome assembly, contig: NODE_55_length_11325_cov_107.385583, whole genome shotgun sequence']	['CAJOAH010000055.1']	FALSE	0	[]	[]	[]	0	[]		0	0	0	1	GCA_905331875.1_VP170038-1_genomic.fna	Vibrio parahaemolyticus 10290	Vibrio parahaemolyticus	Vibrio	Vibrio	1238231	Pseudomonadota	Gammaproteobacteria	Vibrionales	Vibrionaceae	Vibrio	Vibrio parahaemolyticus
G_1247074	GCA_905331625.1	G_1247074_0v0	1247074	G_1247074_0v0.original.gbk	original	9026	1	[955]	955	5084252	['8851', '178']	9029	['G_1247074_r_70', 'G_1247074_r_146']	record	['Vibrio parahaemolyticus 10290 isolate 20564 genome assembly, contig: NODE_70_length_8851_cov_161.646065, whole genome shotgun sequence', 'Vibrio parahaemolyticus 10290 isolate 20564 genome assembly, contig: NODE_146_length_178_cov_107.234483, whole genome shotgun sequence']	['CAJNZJ010000070.1', 'CAJNZJ010000146.1']	TRUE	1	['pipolin conserved']	['G_1247074_0v0.truncated::[0:56](+)']	[56]	56	[]		1	0	1	2	GCA_905331625.1_20564-1_genomic.fna	Vibrio parahaemolyticus 10290	Vibrio parahaemolyticus	Vibrio	Vibrio	1238231	Pseudomonadota	Gammaproteobacteria	Vibrionales	Vibrionaceae	Vibrio	Vibrio parahaemolyticus
G_1247076	GCA_025851715.1	G_1247076_0v0	1247076	G_1247076_0v0.trimmed.gbk	trimmed	41485	1	[960]	960	5105861	['392676', '117705']	510381	['G_1247076_r_6', 'G_1247076_r_12']	record	['Vibrio parahaemolyticus strain PNUSAV003418 SAMN31441307-rid15714333.denovo.06, whole genome shotgun sequence', 'Vibrio parahaemolyticus strain PNUSAV003418 SAMN31441307-rid15714333.denovo.12, whole genome shotgun sequence']	['ABIZXH010000006.1', 'ABIZXH010000012.1']	FALSE	0	[]	[]	[]	0	[]		0	0	0	1	GCA_025851715.1_PDT001466102.1_genomic.fna	Vibrio parahaemolyticus	Vibrio parahaemolyticus	Vibrio	Vibrio	670	Pseudomonadota	Gammaproteobacteria	Vibrionales	Vibrionaceae	Vibrio	Vibrio parahaemolyticus
G_1247081	GCA_900460535.1	G_1247081_0v0	1247081	G_1247081_0v0.trimmed.gbk	trimmed	24452	1	[897]	897	5168732	['1811788', '3297116']	5108904	['G_1247081_r_4', 'G_1247081_r_5']	record	['Vibrio parahaemolyticus strain NCTC10903 genome assembly, contig: ERS956171SCcontig000002, whole genome shotgun sequence', 'Vibrio parahaemolyticus strain NCTC10903 genome assembly, contig: ERS956171SCcontig000001, whole genome shotgun sequence']	['UHIL01000002.1', 'UHIL01000001.1']	Alt_site	0	[]	[]	[]	0	[]		0	0	0	1	GCA_900460535.1_42650_C02_genomic.fna	Vibrio parahaemolyticus	Vibrio parahaemolyticus	Vibrio	Vibrio	670	Pseudomonadota	Gammaproteobacteria	Vibrionales	Vibrionaceae	Vibrio	Vibrio parahaemolyticus
G_1247083	GCA_905331955.1	G_1247083_0v0	1247083	G_1247083_0v0.original.gbk	original	26364	1	[897]	897	5053209	['26364']	26364	['G_1247083_r_57']	record	['Vibrio parahaemolyticus 10290 isolate VP180089 genome assembly, contig: NODE_57_length_26364_cov_103.413125, whole genome shotgun sequence']	['CAJOAJ010000057.1']	FALSE	0	[]	[]	[]	0	[]		0	0	0	1	GCA_905331955.1_VP180089-1_genomic.fna	Vibrio parahaemolyticus 10290	Vibrio parahaemolyticus	Vibrio	Vibrio	1238231	Pseudomonadota	Gammaproteobacteria	Vibrionales	Vibrionaceae	Vibrio	Vibrio parahaemolyticus
G_1247098	GCA_905331715.1	G_1247098_0v0	1247098	G_1247098_0v0.original.gbk	original	13830	1	[884]	884	5087343	['13655', '76']	13731	['G_1247098_r_69', 'G_1247098_r_487']	record	['Vibrio parahaemolyticus 10290 isolate VP160552 genome assembly, contig: NODE_69_length_13655_cov_172.620320, whole genome shotgun sequence', 'Vibrio parahaemolyticus 10290 isolate VP160552 genome assembly, contig: NODE_487_length_76_cov_204.511628, whole genome shotgun sequence']	['CAJNZT010000069.1', 'CAJNZT010000487.1']	TRUE	1	['pipolin conserved']	['G_1247098_0v0.truncated::[0:56](+)']	[56]	56	[]		1	0	1	2	GCA_905331715.1_VP160552-1_genomic.fna	Vibrio parahaemolyticus 10290	Vibrio parahaemolyticus	Vibrio	Vibrio	1238231	Pseudomonadota	Gammaproteobacteria	Vibrionales	Vibrionaceae	Vibrio	Vibrio parahaemolyticus
G_1247099	GCA_903986865.1	G_1247099_0v0	1247099	G_1247099_0v0.trimmed.gbk	trimmed	62694	1	[897]	897	5172845	['281543', '233206']	514749	['G_1247099_r_4', 'G_1247099_r_7']	record	['Vibrio parahaemolyticus isolate DRD10 genome assembly, contig: B1DRD10_4_length_281543_cov_10.903314, whole genome shotgun sequence', 'Vibrio parahaemolyticus isolate DRD10 genome assembly, contig: B1DRD10_7_length_233206_cov_10.442704, whole genome shotgun sequence']	['CAJDZI010000004.1', 'CAJDZI010000007.1']	FALSE	0	[]	[]	[]	0	[]		0	0	0	1	GCA_903986865.1_B1DRD10_genomic.fna	Vibrio parahaemolyticus	Vibrio parahaemolyticus	Vibrio	Vibrio	670	Pseudomonadota	Gammaproteobacteria	Vibrionales	Vibrionaceae	Vibrio	Vibrio parahaemolyticus
G_1247099	GCA_903986865.1	G_1247099_1v0	1247099	G_1247099_1v0.original.gbk	original	42070	1	[960]	960	5172845	['114955']	114955	['G_1247099_r_15']	record	['Vibrio parahaemolyticus isolate DRD10 genome assembly, contig: B1DRD10_15_length_114955_cov_12.511334, whole genome shotgun sequence']	['CAJDZI010000015.1']	FALSE	0	[]	[]	[]	0	[]		0	0	0	1	GCA_903986865.1_B1DRD10_genomic.fna	Vibrio parahaemolyticus	Vibrio parahaemolyticus	Vibrio	Vibrio	670	Pseudomonadota	Gammaproteobacteria	Vibrionales	Vibrionaceae	Vibrio	Vibrio parahaemolyticus
G_1247115	GCA_025870905.1	G_1247115_0v0	1247115	G_1247115_0v0.trimmed.gbk	trimmed	18728	1	[954]	954	5302029	['591849', '118154']	710003	['G_1247115_r_1', 'G_1247115_r_12']	record	['Vibrio parahaemolyticus strain V22042656 SAMN31466626-rid15730453.denovo.01, whole genome shotgun sequence', 'Vibrio parahaemolyticus strain V22042656 SAMN31466626-rid15730453.denovo.12, whole genome shotgun sequence']	['ABJAXH010000001.1', 'ABJAXH010000012.1']	Alt_site	0	[]	[]	[]	0	[]		0	0	0	1	GCA_025870905.1_PDT001468367.1_genomic.fna	Vibrio parahaemolyticus	Vibrio parahaemolyticus	Vibrio	Vibrio	670	Pseudomonadota	Gammaproteobacteria	Vibrionales	Vibrionaceae	Vibrio	Vibrio parahaemolyticus
G_1247116	GCA_905331885.1	G_1247116_0v0	1247116	G_1247116_0v0.trimmed.gbk	trimmed	21436	1	[955]	955	5079860	['1081299', '120907']	1202206	['G_1247116_r_1', 'G_1247116_r_11']	record	['Vibrio parahaemolyticus 10290 isolate VP162180 genome assembly, contig: scaffold1, whole genome shotgun sequence', 'Vibrio parahaemolyticus 10290 isolate VP162180 genome assembly, contig: scaffold11, whole genome shotgun sequence']	['CAJOAI010000001.1', 'CAJOAI010000011.1']	Alt_site	0	[]	[]	[]	0	[]		0	0	0	1	GCA_905331885.1_VP162180-1_genomic.fna	Vibrio parahaemolyticus 10290	Vibrio parahaemolyticus	Vibrio	Vibrio	1238231	Pseudomonadota	Gammaproteobacteria	Vibrionales	Vibrionaceae	Vibrio	Vibrio parahaemolyticus
G_1247117	GCA_025870825.1	G_1247117_0v0	1247117	G_1247117_0v0.trimmed.gbk	trimmed	24612	1	[897]	897	5185115	['394915', '123265']	518180	['G_1247117_r_2', 'G_1247117_r_17']	record	['Vibrio parahaemolyticus strain V22042660 SAMN31466584-rid15730463.denovo.02, whole genome shotgun sequence', 'Vibrio parahaemolyticus strain V22042660 SAMN31466584-rid15730463.denovo.17, whole genome shotgun sequence']	['ABJAXC010000002.1', 'ABJAXC010000017.1']	Alt_site	0	[]	[]	[]	0	[]		1	0	1	2	GCA_025870825.1_PDT001468372.1_genomic.fna	Vibrio parahaemolyticus	Vibrio parahaemolyticus	Vibrio	Vibrio	670	Pseudomonadota	Gammaproteobacteria	Vibrionales	Vibrionaceae	Vibrio	Vibrio parahaemolyticus
G_1247129	GCA_025688385.1	G_1247129_0v0	1247129	G_1247129_0v0.trimmed.gbk	trimmed	22906	1	[906]	906	5503519	['311494', '122142']	433636	['G_1247129_r_8', 'G_1247129_r_14']	record	['Vibrio parahaemolyticus strain PNUSAV003432 SAMN31273979-rid15600143.denovo.08, whole genome shotgun sequence', 'Vibrio parahaemolyticus strain PNUSAV003432 SAMN31273979-rid15600143.denovo.15, whole genome shotgun sequence']	['ABIUFC010000008.1', 'ABIUFC010000014.1']	Alt_site	0	[]	[]	[]	0	[]		1	0	1	2	GCA_025688385.1_PDT001452208.1_genomic.fna	Vibrio parahaemolyticus	Vibrio parahaemolyticus	Vibrio	Vibrio	670	Pseudomonadota	Gammaproteobacteria	Vibrionales	Vibrionaceae	Vibrio	Vibrio parahaemolyticus
G_1247130	GCA_905331695.1	G_1247130_1v0	1247130	G_1247130_1v0.original.gbk	original	20830	1	[897]	897	4986668	['20830']	20830	['G_1247130_r_72']	record	['Vibrio parahaemolyticus 10290 isolate VP120841 genome assembly, contig: NODE_72_length_20830_cov_83.191662, whole genome shotgun sequence']	['CAJNZQ010000072.1']	FALSE	0	[]	[]	[]	0	[]		0	0	0	1	GCA_905331695.1_VP120841-1_genomic.fna	Vibrio parahaemolyticus 10290	Vibrio parahaemolyticus	Vibrio	Vibrio	1238231	Pseudomonadota	Gammaproteobacteria	Vibrionales	Vibrionaceae	Vibrio	Vibrio parahaemolyticus
G_1247130	GCA_905331695.1	G_1247130_0v0	1247130	G_1247130_0v0.original.gbk	original	13112	2	[213, 741]	954	4986668	['13112']	13112	['G_1247130_r_82']	record	['Vibrio parahaemolyticus 10290 isolate VP120841 genome assembly, contig: NODE_82_length_13112_cov_83.308892, whole genome shotgun sequence']	['CAJNZQ010000082.1']	FALSE	0	[]	[]	[]	0	[]		0	0	0	1	GCA_905331695.1_VP120841-1_genomic.fna	Vibrio parahaemolyticus 10290	Vibrio parahaemolyticus	Vibrio	Vibrio	1238231	Pseudomonadota	Gammaproteobacteria	Vibrionales	Vibrionaceae	Vibrio	Vibrio parahaemolyticus
G_1247139	GCA_025898385.1	G_1247139_0v0	1247139	G_1247139_0v0.original.gbk	original	38425	1	[897]	897	5348208	['111992']	111992	['G_1247139_r_15']	record	['Vibrio parahaemolyticus strain PNUSAV003488 SAMN31505864-rid15747203.denovo.15, whole genome shotgun sequence']	['ABJBMF010000015.1']	FALSE	0	[]	[]	[]	0	[]		0	0	0	1	GCA_025898385.1_PDT001469781.1_genomic.fna	Vibrio parahaemolyticus	Vibrio parahaemolyticus	Vibrio	Vibrio	670	Pseudomonadota	Gammaproteobacteria	Vibrionales	Vibrionaceae	Vibrio	Vibrio parahaemolyticus
G_1247144	GCA_025566625.1	G_1247144_0v0	1247144	G_1247144_0v0.trimmed.gbk	trimmed	30640	1	[911]	911	5452359	['92536', '51223']	143759	['G_1247144_r_19', 'G_1247144_r_35']	record	['Vibrio parahaemolyticus strain 22MO08SH02-V1 SAMN31151342-rid15536313.denovo.019, whole genome shotgun sequence', 'Vibrio parahaemolyticus strain 22MO08SH02-V1 SAMN31151342-rid15536313.denovo.035, whole genome shotgun sequence']	['ABIPYB010000019.1', 'ABIPYB010000035.1']	Alt_site	0	[]	[]	[]	0	[]		1	0	1	2	GCA_025566625.1_PDT001441995.1_genomic.fna	Vibrio parahaemolyticus	Vibrio parahaemolyticus	Vibrio	Vibrio	670	Pseudomonadota	Gammaproteobacteria	Vibrionales	Vibrionaceae	Vibrio	Vibrio parahaemolyticus
G_1247147	GCA_905331555.1	G_1247147_0v0	1247147	G_1247147_0v0.original.gbk	original	14930	1	[897]	897	4978727	['14755', '178']	14933	['G_1247147_r_50', 'G_1247147_r_190']	record	['Vibrio parahaemolyticus 10290 isolate 20528 genome assembly, contig: NODE_50_length_14755_cov_97.722932, whole genome shotgun sequence', 'Vibrio parahaemolyticus 10290 isolate 20528 genome assembly, contig: NODE_190_length_178_cov_104.158621, whole genome shotgun sequence']	['CAJNYW010000050.1', 'CAJNYW010000190.1']	TRUE	1	['pipolin conserved']	['G_1247147_0v0.truncated::[0:56](+)']	[56]	56	[]		1	0	1	2	GCA_905331555.1_20528-1_genomic.fna	Vibrio parahaemolyticus 10290	Vibrio parahaemolyticus	Vibrio	Vibrio	1238231	Pseudomonadota	Gammaproteobacteria	Vibrionales	Vibrionaceae	Vibrio	Vibrio parahaemolyticus
G_1247153	GCA_903986745.1	G_1247153_0v0	1247153	G_1247153_0v0.trimmed.gbk	trimmed	19682	1	[959]	959	5127072	['436341', '118567']	554908	['G_1247153_r_1', 'G_1247153_r_15']	record	['Vibrio parahaemolyticus isolate BET14 genome assembly, contig: B1BET14_1_length_436341_cov_10.132710, whole genome shotgun sequence', 'Vibrio parahaemolyticus isolate BET14 genome assembly, contig: B1BET14_15_length_118567_cov_10.313202, whole genome shotgun sequence']	['CAJDZF010000001.1', 'CAJDZF010000015.1']	Alt_site	0	[]	[]	[]	0	[]		0	0	0	1	GCA_903986745.1_B1BET14_genomic.fna	Vibrio parahaemolyticus	Vibrio parahaemolyticus	Vibrio	Vibrio	670	Pseudomonadota	Gammaproteobacteria	Vibrionales	Vibrionaceae	Vibrio	Vibrio parahaemolyticus
G_1247153	GCA_903986745.1	G_1247153_1v0	1247153	G_1247153_1v0.original.gbk	original	14303	1	[960]	960	5127072	['14303']	14303	['G_1247153_r_40']	record	['Vibrio parahaemolyticus isolate BET14 genome assembly, contig: B1BET14_40_length_14303_cov_10.769470, whole genome shotgun sequence']	['CAJDZF010000040.1']	FALSE	0	[]	[]	[]	0	[]		0	0	0	1	GCA_903986745.1_B1BET14_genomic.fna	Vibrio parahaemolyticus	Vibrio parahaemolyticus	Vibrio	Vibrio	670	Pseudomonadota	Gammaproteobacteria	Vibrionales	Vibrionaceae	Vibrio	Vibrio parahaemolyticus
G_1247153	GCA_903986745.1	G_1247153_2v0	1247153	G_1247153_2v0.original.gbk	original	62693	1	[897]	897	5127072	['398217']	398217	['G_1247153_r_2']	record	['Vibrio parahaemolyticus isolate BET14 genome assembly, contig: B1BET14_2_length_398217_cov_10.118279, whole genome shotgun sequence']	['CAJDZF010000002.1']	FALSE	0	[]	[]	[]	0	[]		0	0	0	1	GCA_903986745.1_B1BET14_genomic.fna	Vibrio parahaemolyticus	Vibrio parahaemolyticus	Vibrio	Vibrio	670	Pseudomonadota	Gammaproteobacteria	Vibrionales	Vibrionaceae	Vibrio	Vibrio parahaemolyticus
G_1247158	GCA_025870865.1	G_1247158_0v0	1247158	G_1247158_0v0.trimmed.gbk	trimmed	62694	1	[897]	897	5197092	['504741', '110635']	615376	['G_1247158_r_5', 'G_1247158_r_13']	record	['Vibrio parahaemolyticus strain V22042663 SAMN31466590-rid15728733.denovo.05, whole genome shotgun sequence', 'Vibrio parahaemolyticus strain V22042663 SAMN31466590-rid15728733.denovo.13, whole genome shotgun sequence']	['ABJAXD010000005.1', 'ABJAXD010000013.1']	FALSE	0	[]	[]	[]	0	[]		1	0	1	2	GCA_025870865.1_PDT001468371.1_genomic.fna	Vibrio parahaemolyticus	Vibrio parahaemolyticus	Vibrio	Vibrio	670	Pseudomonadota	Gammaproteobacteria	Vibrionales	Vibrionaceae	Vibrio	Vibrio parahaemolyticus
G_1247159	GCA_905331945.1	G_1247159_0v0	1247159	G_1247159_0v0.trimmed.gbk	trimmed	28138	1	[897]	897	5236956	['126395', '90']	126485	['G_1247159_r_10', 'G_1247159_r_414']	record	['Vibrio parahaemolyticus 10290 isolate VP180363 genome assembly, contig: NODE_10_length_126395_cov_145.571026, whole genome shotgun sequence', 'Vibrio parahaemolyticus 10290 isolate VP180363 genome assembly, contig: NODE_414_length_90_cov_337.017544, whole genome shotgun sequence']	['CAJOAM010000010.1', 'CAJOAM010000414.1']	Alt_site	1	['pipolin conserved']	['G_1247159_0v0.truncated::[51398:51454](+)']	[56]	56	['G_1247159_0v0.truncated::[tRNA-Leu]']	tRNA-Leu	1	0	1	2	GCA_905331945.1_VP180363-1_genomic.fna	Vibrio parahaemolyticus 10290	Vibrio parahaemolyticus	Vibrio	Vibrio	1238231	Pseudomonadota	Gammaproteobacteria	Vibrionales	Vibrionaceae	Vibrio	Vibrio parahaemolyticus
G_1247162	GCA_000490235.1	G_1247162_0v0	1247162	G_1247162_0v0.original.gbk	original	15243	1	[897]	897	5117452	['14941', '202']	15143	['G_1247162_r_104', 'G_1247162_r_667']	record	['Vibrio parahaemolyticus S110 Contig104, whole genome shotgun sequence', 'Vibrio parahaemolyticus S110 Contig667, whole genome shotgun sequence']	['AWJP01000104.1', 'AWJP01000667.1']	TRUE	1	['pipolin conserved']	['G_1247162_0v0.truncated::[15156:15212](+)']	[56]	56	['G_1247162_0v0.truncated::[tRNA-Leu]']	tRNA-Leu	1	0	1	2	GCA_000490235.1_S110_genomic.fna	Vibrio parahaemolyticus S110	Vibrio parahaemolyticus	Vibrio	Vibrio	1394645	Pseudomonadota	Gammaproteobacteria	Vibrionales	Vibrionaceae	Vibrio	Vibrio parahaemolyticus
G_1247164	GCA_000489655.1	G_1247164_0v0	1247164	G_1247164_0v0.original.gbk	original	13403	1	[964]	964	5127974	['13101', '202']	13303	['G_1247164_r_125', 'G_1247164_r_546']	record	['Vibrio parahaemolyticus S140 Contig125, whole genome shotgun sequence', 'Vibrio parahaemolyticus S140 Contig546, whole genome shotgun sequence']	['AWIM01000125.1', 'AWIM01000546.1']	TRUE	1	['pipolin conserved']	['G_1247164_0v0.truncated::[13316:13372](+)']	[56]	56	['G_1247164_0v0.truncated::[tRNA-Leu]']	tRNA-Leu	1	0	1	2	GCA_000489655.1_S140_genomic.fna	Vibrio parahaemolyticus S140	Vibrio parahaemolyticus	Vibrio	Vibrio	1394674	Pseudomonadota	Gammaproteobacteria	Vibrionales	Vibrionaceae	Vibrio	Vibrio parahaemolyticus
G_1247167	GCA_000490075.1	G_1247167_0v0	1247167	G_1247167_0v0.original.gbk	original	11236	1	[911]	911	5134676	['10934', '202']	11136	['G_1247167_r_156', 'G_1247167_r_720']	record	['Vibrio parahaemolyticus S118 Contig156, whole genome shotgun sequence', 'Vibrio parahaemolyticus S118 Contig720, whole genome shotgun sequence']	['AWJH01000156.1', 'AWJH01000720.1']	TRUE	1	['pipolin conserved']	['G_1247167_0v0.truncated::[11149:11205](+)']	[56]	56	['G_1247167_0v0.truncated::[tRNA-Leu]']	tRNA-Leu	1	0	1	2	GCA_000490075.1_S118_genomic.fna	Vibrio parahaemolyticus S118	Vibrio parahaemolyticus	Vibrio	Vibrio	1394653	Pseudomonadota	Gammaproteobacteria	Vibrionales	Vibrionaceae	Vibrio	Vibrio parahaemolyticus
G_1247168	GCA_000489955.1	G_1247168_0v0	1247168	G_1247168_0v0.original.gbk	original	11237	1	[954]	954	5139803	['10935', '202']	11137	['G_1247168_r_163', 'G_1247168_r_696']	record	['Vibrio parahaemolyticus S124 Contig163, whole genome shotgun sequence', 'Vibrio parahaemolyticus S124 Contig696, whole genome shotgun sequence']	['AWJB01000163.1', 'AWJB01000696.1']	TRUE	1	['pipolin conserved']	['G_1247168_0v0.truncated::[11150:11206](+)']	[56]	56	['G_1247168_0v0.truncated::[tRNA-Leu]']	tRNA-Leu	1	0	1	2	GCA_000489955.1_S124_genomic.fna	Vibrio parahaemolyticus S124	Vibrio parahaemolyticus	Vibrio	Vibrio	1394659	Pseudomonadota	Gammaproteobacteria	Vibrionales	Vibrionaceae	Vibrio	Vibrio parahaemolyticus
G_1247171	GCA_000489035.1	G_1247171_0v0	1247171	G_1247171_0v0.original.gbk	original	15966	3	[718, 122, 81]	921	4951244	['15664', '202']	15866	['G_1247171_r_104', 'G_1247171_r_404']	record	['Vibrio parahaemolyticus S173 Contig104, whole genome shotgun sequence', 'Vibrio parahaemolyticus S173 Contig404, whole genome shotgun sequence']	['AWHH01000104.1', 'AWHH01000404.1']	TRUE	1	['pipolin conserved']	['G_1247171_0v0.truncated::[15879:15935](+)']	[56]	56	['G_1247171_0v0.truncated::[tRNA-Leu]']	tRNA-Leu	1	0	1	2	GCA_000489035.1_S173_genomic.fna	Vibrio parahaemolyticus S173	Vibrio parahaemolyticus	Vibrio	Vibrio	1394705	Pseudomonadota	Gammaproteobacteria	Vibrionales	Vibrionaceae	Vibrio	Vibrio parahaemolyticus
G_1247175	GCA_000490535.1	G_1247175_0v0	1247175	G_1247175_0v0.original.gbk	original	14105	1	[897]	897	5040869	['14105']	14105	['G_1247175_r_117']	record	['Vibrio parahaemolyticus S090 Contig117, whole genome shotgun sequence']	['AWKF01000117.1']	FALSE	0	[]	[]	[]	0	[]		0	0	0	1	GCA_000490535.1_S090_genomic.fna	Vibrio parahaemolyticus S090	Vibrio parahaemolyticus	Vibrio	Vibrio	1394629	Pseudomonadota	Gammaproteobacteria	Vibrionales	Vibrionaceae	Vibrio	Vibrio parahaemolyticus
G_1247182	GCA_000490445.1	G_1247182_0v0	1247182	G_1247182_0v0.original.gbk	original	7504	1	[897]	897	5074062	['7504']	7504	['G_1247182_r_198']	record	['Vibrio parahaemolyticus S095 Contig198, whole genome shotgun sequence']	['AWKA01000198.1']	FALSE	0	[]	[]	[]	0	[]		0	0	0	1	GCA_000490445.1_S095_genomic.fna	Vibrio parahaemolyticus S095	Vibrio parahaemolyticus	Vibrio	Vibrio	1394634	Pseudomonadota	Gammaproteobacteria	Vibrionales	Vibrionaceae	Vibrio	Vibrio parahaemolyticus
G_1247208	GCA_000489855.1	G_1247208_0v0	1247208	G_1247208_0v0.original.gbk	original	18282	1	[897]	897	5190597	['17980', '202']	18182	['G_1247208_r_104', 'G_1247208_r_443']	record	['Vibrio parahaemolyticus S130 Contig104, whole genome shotgun sequence', 'Vibrio parahaemolyticus S130 Contig443, whole genome shotgun sequence']	['AWIW01000104.1', 'AWIW01000443.1']	TRUE	1	['pipolin conserved']	['G_1247208_0v0.truncated::[18195:18251](+)']	[56]	56	['G_1247208_0v0.truncated::[tRNA-Leu]']	tRNA-Leu	1	0	1	2	GCA_000489855.1_S130_genomic.fna	Vibrio parahaemolyticus S130	Vibrio parahaemolyticus	Vibrio	Vibrio	1394664	Pseudomonadota	Gammaproteobacteria	Vibrionales	Vibrionaceae	Vibrio	Vibrio parahaemolyticus
G_1247210	GCA_000490485.1	G_1247210_0v0	1247210	G_1247210_0v0.original.gbk	original	17678	1	[959]	959	4953111	['17678']	17678	['G_1247210_r_90']	record	['Vibrio parahaemolyticus S093 Contig90, whole genome shotgun sequence']	['AWKC01000090.1']	FALSE	0	[]	[]	[]	0	[]		0	0	0	1	GCA_000490485.1_S093_genomic.fna	Vibrio parahaemolyticus S093	Vibrio parahaemolyticus	Vibrio	Vibrio	1394632	Pseudomonadota	Gammaproteobacteria	Vibrionales	Vibrionaceae	Vibrio	Vibrio parahaemolyticus
G_1247211	GCA_000489775.1	G_1247211_0v0	1247211	G_1247211_0v0.original.gbk	original	14201	1	[897]	897	5189192	['14015', '202']	14217	['G_1247211_r_130', 'G_1247211_r_458']	record	['Vibrio parahaemolyticus S134 Contig130, whole genome shotgun sequence', 'Vibrio parahaemolyticus S134 Contig458, whole genome shotgun sequence']	['AWIS01000130.1', 'AWIS01000458.1']	FALSE	0	[]	[]	[]	0	[]		1	0	1	2	GCA_000489775.1_S134_genomic.fna	Vibrio parahaemolyticus S134	Vibrio parahaemolyticus	Vibrio	Vibrio	1394668	Pseudomonadota	Gammaproteobacteria	Vibrionales	Vibrionaceae	Vibrio	Vibrio parahaemolyticus
G_1247212	GCA_000489215.1	G_1247212_0v0	1247212	G_1247212_0v0.original.gbk	original	10834	1	[902]	902	5170229	['10648', '202']	10850	['G_1247212_r_164', 'G_1247212_r_507']	record	['Vibrio parahaemolyticus S163 Contig164, whole genome shotgun sequence', 'Vibrio parahaemolyticus S163 Contig507, whole genome shotgun sequence']	['AWHQ01000164.1', 'AWHQ01000507.1']	FALSE	0	[]	[]	[]	0	[]		1	0	1	2	GCA_000489215.1_S163_genomic.fna	Vibrio parahaemolyticus S163	Vibrio parahaemolyticus	Vibrio	Vibrio	1394696	Pseudomonadota	Gammaproteobacteria	Vibrionales	Vibrionaceae	Vibrio	Vibrio parahaemolyticus
G_1247214	GCA_000490215.1	G_1247214_0v0	1247214	G_1247214_0v0.original.gbk	original	15261	1	[897]	897	5140602	['14959', '202']	15161	['G_1247214_r_109', 'G_1247214_r_667']	record	['Vibrio parahaemolyticus S111 Contig109, whole genome shotgun sequence', 'Vibrio parahaemolyticus S111 Contig667, whole genome shotgun sequence']	['AWJO01000109.1', 'AWJO01000667.1']	TRUE	1	['pipolin conserved']	['G_1247214_0v0.truncated::[15174:15230](+)']	[56]	56	['G_1247214_0v0.truncated::[tRNA-Leu]']	tRNA-Leu	1	0	1	2	GCA_000490215.1_S111_genomic.fna	Vibrio parahaemolyticus S111	Vibrio parahaemolyticus	Vibrio	Vibrio	1394646	Pseudomonadota	Gammaproteobacteria	Vibrionales	Vibrionaceae	Vibrio	Vibrio parahaemolyticus
G_1247219	GCA_000490175.1	G_1247219_0v0	1247219	G_1247219_0v0.original.gbk	original	14348	1	[897]	897	5136991	['14348']	14348	['G_1247219_r_113']	record	['Vibrio parahaemolyticus S113 Contig113, whole genome shotgun sequence']	['AWJM01000113.1']	FALSE	0	[]	[]	[]	0	[]		0	0	0	1	GCA_000490175.1_S113_genomic.fna	Vibrio parahaemolyticus S113	Vibrio parahaemolyticus	Vibrio	Vibrio	1394648	Pseudomonadota	Gammaproteobacteria	Vibrionales	Vibrionaceae	Vibrio	Vibrio parahaemolyticus
G_1247232	GCA_000490195.1	G_1247232_0v0	1247232	G_1247232_0v0.original.gbk	original	12267	1	[897]	897	5033228	['11965', '202']	12167	['G_1247232_r_134', 'G_1247232_r_683']	record	['Vibrio parahaemolyticus S112 Contig134, whole genome shotgun sequence', 'Vibrio parahaemolyticus S112 Contig683, whole genome shotgun sequence']	['AWJN01000134.1', 'AWJN01000683.1']	TRUE	1	['pipolin conserved']	['G_1247232_0v0.truncated::[12180:12236](+)']	[56]	56	['G_1247232_0v0.truncated::[tRNA-Leu]']	tRNA-Leu	1	0	1	2	GCA_000490195.1_S112_genomic.fna	Vibrio parahaemolyticus S112	Vibrio parahaemolyticus	Vibrio	Vibrio	1394647	Pseudomonadota	Gammaproteobacteria	Vibrionales	Vibrionaceae	Vibrio	Vibrio parahaemolyticus
G_1247241	GCA_000489935.1	G_1247241_0v0	1247241	G_1247241_0v0.original.gbk	original	16483	1	[897]	897	5086946	['16483']	16483	['G_1247241_r_112']	record	['Vibrio parahaemolyticus S125 Contig112, whole genome shotgun sequence']	['AWJA01000112.1']	FALSE	0	[]	[]	[]	0	[]		0	0	0	1	GCA_000489935.1_S125_genomic.fna	Vibrio parahaemolyticus S125	Vibrio parahaemolyticus	Vibrio	Vibrio	1394660	Pseudomonadota	Gammaproteobacteria	Vibrionales	Vibrionaceae	Vibrio	Vibrio parahaemolyticus
G_1247249	GCA_000489675.1	G_1247249_0v0	1247249	G_1247249_0v0.original.gbk	original	14171	1	[959]	959	5014838	['13869', '202']	14071	['G_1247249_r_126', 'G_1247249_r_577']	record	['Vibrio parahaemolyticus S139 Contig126, whole genome shotgun sequence', 'Vibrio parahaemolyticus S139 Contig577, whole genome shotgun sequence']	['AWIN01000126.1', 'AWIN01000577.1']	TRUE	1	['pipolin conserved']	['G_1247249_0v0.truncated::[14084:14140](+)']	[56]	56	['G_1247249_0v0.truncated::[tRNA-Leu]']	tRNA-Leu	1	0	1	2	GCA_000489675.1_S139_genomic.fna	Vibrio parahaemolyticus S139	Vibrio parahaemolyticus	Vibrio	Vibrio	1394673	Pseudomonadota	Gammaproteobacteria	Vibrionales	Vibrionaceae	Vibrio	Vibrio parahaemolyticus
G_1247255	GCA_000490155.1	G_1247255_0v0	1247255	G_1247255_0v0.original.gbk	original	9887	1	[897]	897	5207427	['9585', '202']	9787	['G_1247255_r_183', 'G_1247255_r_697']	record	['Vibrio parahaemolyticus S114 Contig183, whole genome shotgun sequence', 'Vibrio parahaemolyticus S114 Contig697, whole genome shotgun sequence']	['AWJL01000183.1', 'AWJL01000697.1']	TRUE	1	['pipolin conserved']	['G_1247255_0v0.truncated::[9800:9856](+)']	[56]	56	['G_1247255_0v0.truncated::[tRNA-Leu]']	tRNA-Leu	1	0	1	2	GCA_000490155.1_S114_genomic.fna	Vibrio parahaemolyticus S114	Vibrio parahaemolyticus	Vibrio	Vibrio	1394649	Pseudomonadota	Gammaproteobacteria	Vibrionales	Vibrionaceae	Vibrio	Vibrio parahaemolyticus
G_1247259	GCA_000490275.1	G_1247259_0v0	1247259	G_1247259_0v0.original.gbk	original	15672	1	[911]	911	5075003	['15672']	15672	['G_1247259_r_102']	record	['Vibrio parahaemolyticus S108 Contig102, whole genome shotgun sequence']	['AWJR01000102.1']	FALSE	0	[]	[]	[]	0	[]		0	0	0	1	GCA_000490275.1_S108_genomic.fna	Vibrio parahaemolyticus S108	Vibrio parahaemolyticus	Vibrio	Vibrio	1394643	Pseudomonadota	Gammaproteobacteria	Vibrionales	Vibrionaceae	Vibrio	Vibrio parahaemolyticus
G_1247273	GCA_000754155.1	G_1247273_0v0	1247273	G_1247273_0v0.original.gbk	original	11083	4	[140, 383, 55, 232]	810	4658121	['11083']	11083	['G_1247273_r_44']	record	['Vibrio ponticus DNA, contig: contig00049_55, strain: JCM 19238, whole genome shotgun sequence']	['BBMI01000055.1']	FALSE	0	[]	[]	[]	0	[]		0	0	0	1	GCA_000754155.1_ASM75415v1_genomic.fna	Vibrio ponticus	Vibrio ponticus	Vibrio	Vibrio	265668	Pseudomonadota	Gammaproteobacteria	Vibrionales	Vibrionaceae	Vibrio	Vibrio ponticus
G_1247273	GCA_000754155.1	G_1247273_1v0	1247273	G_1247273_1v0.original.gbk	original	14845	2	[623, 208]	831	4658121	['14845']	14845	['G_1247273_r_50']	record	['Vibrio ponticus DNA, contig: contig00046_49, strain: JCM 19238, whole genome shotgun sequence']	['BBMI01000049.1']	FALSE	0	[]	[]	[]	0	[]		0	0	0	1	GCA_000754155.1_ASM75415v1_genomic.fna	Vibrio ponticus	Vibrio ponticus	Vibrio	Vibrio	265668	Pseudomonadota	Gammaproteobacteria	Vibrionales	Vibrionaceae	Vibrio	Vibrio ponticus
G_1247278	GCA_000591515.1	G_1247278_0v0	1247278	G_1247278_0v0.trimmed.gbk	trimmed	44083	1	[959]	959	5213752	['20528', '506032']	526560	['G_1247278_r_26', 'G_1247278_r_68']	record	['Vibrio parahaemolyticus TUMSAT_H01_S4 DNA, contig: TUMSAT_H01_S4_contig_45, whole genome shotgun sequence', 'Vibrio parahaemolyticus TUMSAT_H01_S4 DNA, contig: TUMSAT_H01_S4_contig_3, whole genome shotgun sequence']	['BAVI01000045.1', 'BAVI01000003.1']	FALSE	0	[]	[]	[]	0	[]		1	0	1	2	GCA_000591515.1_ASM59151v1_genomic.fna	Vibrio parahaemolyticus TUMSAT_H01_S4	Vibrio parahaemolyticus	Vibrio	Vibrio	670	Pseudomonadota	Gammaproteobacteria	Vibrionales	Vibrionaceae	Vibrio	Vibrio parahaemolyticus
G_1247286	GCA_000491335.1	G_1247286_0v0	1247286	G_1247286_0v0.original.gbk	original	3579	1	[897]	897	5115646	['3277', '202']	3479	['G_1247286_r_395', 'G_1247286_r_734']	record	['Vibrio parahaemolyticus S042 Contig395, whole genome shotgun sequence', 'Vibrio parahaemolyticus S042 Contig734, whole genome shotgun sequence']	['AWLT01000395.1', 'AWLT01000734.1']	TRUE	1	['pipolin conserved']	['G_1247286_0v0.truncated::[3492:3548](+)']	[56]	56	['G_1247286_0v0.truncated::[tRNA-Leu]']	tRNA-Leu	1	0	1	2	GCA_000491335.1_S042_genomic.fna	Vibrio parahaemolyticus S042	Vibrio parahaemolyticus	Vibrio	Vibrio	1394589	Pseudomonadota	Gammaproteobacteria	Vibrionales	Vibrionaceae	Vibrio	Vibrio parahaemolyticus
G_1247294	GCA_000591535.1	G_1247294_0v0	1247294	G_1247294_0v0.trimmed.gbk	trimmed	22776	1	[906]	906	5548598	['1017808', '121442']	1139250	['G_1247294_r_54', 'G_1247294_r_55']	record	['Vibrio parahaemolyticus TUMSAT_H03_S5 DNA, contig: TUMSAT_H03_S5_contig_6, whole genome shotgun sequence', 'Vibrio parahaemolyticus TUMSAT_H03_S5 DNA, contig: TUMSAT_H03_S5_contig_5, whole genome shotgun sequence']	['BAVJ01000006.1', 'BAVJ01000005.1']	Alt_site	0	[]	[]	[]	0	[]		1	0	1	2	GCA_000591535.1_ASM59153v1_genomic.fna	Vibrio parahaemolyticus TUMSAT_H03_S5	Vibrio parahaemolyticus	Vibrio	Vibrio	670	Pseudomonadota	Gammaproteobacteria	Vibrionales	Vibrionaceae	Vibrio	Vibrio parahaemolyticus
G_1247321	GCA_024347055.1	G_1247321_0v0	1247321	G_1247321_0v0.original.gbk	original	62894	1	[964]	964	5501118	['3625884']	3625884	['G_1247321_r_1']	record	['Vibrio porteresiae MSSRF30 DNA, chromosome 1, complete sequence']	['AP024895.1']	FALSE	0	[]	[]	[]	0	[]		0	0	0	1	GCA_024347055.1_ASM2434705v1_genomic.fna	Vibrio porteresiae DSM 19223	Vibrio porteresiae	Vibrio	Vibrio	1123496	Pseudomonadota	Gammaproteobacteria	Vibrionales	Vibrionaceae	Vibrio	Vibrio porteresiae
G_1247344	GCA_000491395.1	G_1247344_0v0	1247344	G_1247344_0v0.original.gbk	original	18145	1	[911]	911	5025522	['17843', '202']	18045	['G_1247344_r_59', 'G_1247344_r_795']	record	['Vibrio parahaemolyticus S039 Contig59, whole genome shotgun sequence', 'Vibrio parahaemolyticus S039 Contig795, whole genome shotgun sequence']	['AWLW01000059.1', 'AWLW01000795.1']	TRUE	1	['pipolin conserved']	['G_1247344_0v0.truncated::[18058:18114](+)']	[56]	56	['G_1247344_0v0.truncated::[tRNA-Leu]']	tRNA-Leu	1	0	1	2	GCA_000491395.1_S039_genomic.fna	Vibrio parahaemolyticus S039	Vibrio parahaemolyticus	Vibrio	Vibrio	1394586	Pseudomonadota	Gammaproteobacteria	Vibrionales	Vibrionaceae	Vibrio	Vibrio parahaemolyticus
G_1247361	GCA_000972265.1	G_1247361_1v0	1247361	G_1247361_1v0.original.gbk	original	41153	1	[955]	955	4683156	['107862']	107862	['G_1247361_r_13']	record	['Vibrio sp. ECSMB14106 contig20, whole genome shotgun sequence']	['LAUM01000020.1']	FALSE	0	[]	[]	[]	0	[]		0	0	0	1	GCA_000972265.1_ASM97226v1_genomic.fna	Vibrio sp. ECSMB14106	Vibrio sp.	Vibrio	Vibrio	1638949	Pseudomonadota	Gammaproteobacteria	Vibrionales	Vibrionaceae	Vibrio	Vibrio sp. ECSMB14106
G_1247361	GCA_000972265.1	G_1247361_0v0	1247361	G_1247361_0v0.original.gbk	original	33579	1	[964]	964	4683156	['67395']	67395	['G_1247361_r_27']	record	['Vibrio sp. ECSMB14106 contig33, whole genome shotgun sequence']	['LAUM01000033.1']	FALSE	0	[]	[]	[]	0	[]		0	0	0	1	GCA_000972265.1_ASM97226v1_genomic.fna	Vibrio sp. ECSMB14106	Vibrio sp.	Vibrio	Vibrio	1638949	Pseudomonadota	Gammaproteobacteria	Vibrionales	Vibrionaceae	Vibrio	Vibrio sp. ECSMB14106
G_1247381	GCA_000181535.1	G_1247381_0v0	1247381	G_1247381_0v0.original.gbk	original	26418	1	[907]	907	5701826	['26418']	26418	['G_1247381_r_101']	record	['Vibrio shilonii AK1 1103207001880, whole genome shotgun sequence']	['ABCH01000058.1']	FALSE	0	[]	[]	[]	0	[]		0	0	0	1	GCA_000181535.1_ASM18153v1_genomic.fna	Vibrio shilonii AK1	Vibrio shilonii	Vibrio	Vibrio	391591	Pseudomonadota	Gammaproteobacteria	Vibrionales	Vibrionaceae	Vibrio	Vibrio mediterranei
G_1247394	GCA_001685465.1	G_1247394_0v0	1247394	G_1247394_0v0.original.gbk	original	62699	1	[899]	899	4926076	['3266565']	3266565	['G_1247394_r_1']	record	['Vibrio scophthalmi strain VS-12 chromosome 1, complete sequence']	['CP016307.1']	FALSE	0	[]	[]	[]	0	[]		0	0	0	1	GCA_001685465.1_ASM168546v1_genomic.fna	Vibrio scophthalmi	Vibrio scophthalmi	Vibrio	Vibrio	45658	Pseudomonadota	Gammaproteobacteria	Vibrionales	Vibrionaceae	Vibrio	Vibrio scophthalmi
G_1247451	GCA_001315185.1	G_1247451_0v0	1247451	G_1247451_0v0.trimmed.gbk	trimmed	48617	3	[223, 235, 393]	851	5270185	['353428', '138648']	492076	['G_1247451_r_1', 'G_1247451_r_16']	record	['Vibrio sp. JCM 18904 DNA, contig: JCM18904.contig00001, whole genome shotgun sequence', 'Vibrio sp. JCM 18904 DNA, contig: JCM18904.contig00016, whole genome shotgun sequence']	['BBDY01000001.1', 'BBDY01000016.1']	FALSE	0	[]	[]	[]	0	[]		0	0	0	1	GCA_001315185.1_ASM131518v1_genomic.fna	Vibrio sp. JCM 18904	Vibrio sp.	Vibrio	Vibrio	1298599	Pseudomonadota	Gammaproteobacteria	Vibrionales	Vibrionaceae	Vibrio	Vibrio sp. JCM 18904
G_1247465	GCA_903986935.1	G_1247465_0v0	1247465	G_1247465_0v0.original.gbk	original	19692	1	[974]	974	6123089	['20311']	20311	['G_1247465_r_94']	record	['Vibrio sp. B1ASS3 genome assembly, contig: NODE_94_length_20311_cov_18.449415, whole genome shotgun sequence']	['CAJDZN010000094.1']	TRUE	4	['de novo']	['G_1247465_0v0.complete::[0:21](-)', 'G_1247465_0v0.complete::[5754:5807](-)', 'G_1247465_0v0.complete::[13013:13034](-)', 'G_1247465_0v0.complete::[19611:19664](-)']	[21, 53, 21, 53]	37	['G_1247465_0v0.complete::[tRNA-Thr]', 'G_1247465_0v0.complete::[tRNA-Trp]']	tRNA-Thr, tRNA-Trp	0	0	0	1	GCA_903986935.1_B1ASS3_genomic.fna	Vibrio sp. B1ASS3	Vibrio sp.	Vibrio	Vibrio	2751176	Pseudomonadota	Gammaproteobacteria	Vibrionales	Vibrionaceae	Vibrio	Vibrio sp. B1ASS3
G_1247508	GCA_905175335.2	G_1247508_0v0	1247508	G_1247508_0v0.original.gbk	original	15382	2	[292, 672]	964	5809603	['3614751']	3614751	['G_1247508_r_1']	record	['Vibrio sp. B1FIG11 isolate LMG10946-nano genome assembly, chromosome: 1']	['HG992751.1']	TRUE	2	['de novo']	['G_1247508_0v0.complete::[0:183](+)', 'G_1247508_0v0.complete::[15199:15382](+)']	[183, 183]	183	[]		0	0	0	1	GCA_905175335.2_LMG10946-Hybrid_2_genomic.fna	Vibrio sp. B1FIG11	Vibrio sp.	Vibrio	Vibrio	2751177	Pseudomonadota	Gammaproteobacteria	Vibrionales	Vibrionaceae	Vibrio	Vibrio sp. B1FIG11
G_1247528	GCA_013114585.1	G_1247528_0v0	1247528	G_1247528_0v0.original.gbk	original	34301	1	[956]	956	5711478	['20964', '13508']	34472	['G_1247528_r_47', 'G_1247528_r_49']	record	['Vibrio sp. 99K-1 99K-1_SC50, whole genome shotgun sequence', 'Vibrio sp. 99K-1 99K-1_SC52, whole genome shotgun sequence']	['VTXF01000051.1', 'VTXF01000053.1']	FALSE	0	[]	[]	[]	0	[]		1	0	1	2	GCA_013114585.1_ASM1311458v1_genomic.fna	Vibrio sp. 99K-1	Vibrio sp.	Vibrio	Vibrio	2607603	Pseudomonadota	Gammaproteobacteria	Vibrionales	Vibrionaceae	Vibrio	Vibrio sp. 99K-1
G_1247554	GCA_905175355.2	G_1247554_0v0	1247554	G_1247554_0v0.original.gbk	original	13938	1	[974]	974	6337616	['4055171']	4055171	['G_1247554_r_1']	record	['Vibrio sp. B1ASS3 genome assembly, chromosome: 1']	['HG992742.1']	TRUE	2	['de novo']	['G_1247554_0v0.complete::[0:53](-)', 'G_1247554_0v0.complete::[13857:13910](-)']	[53, 53]	53	['G_1247554_0v0.complete::[tRNA-Trp]']	tRNA-Trp	0	0	0	1	GCA_905175355.2_B1ASS3-Hybrid_2_genomic.fna	Vibrio sp. B1ASS3	Vibrio sp.	Vibrio	Vibrio	2751176	Pseudomonadota	Gammaproteobacteria	Vibrionales	Vibrionaceae	Vibrio	Vibrio sp. B1ASS3
G_1247566	GCA_002876785.1	G_1247566_0v0	1247566	G_1247566_0v0.original.gbk	original	42615	1	[902]	902	5752211	['77590']	77590	['G_1247566_r_263']	record	['Vibrio splendidus strain 10N.261.45.E8 10N.261.45.E8_contig_75, whole genome shotgun sequence']	['MCZX01000263.1']	FALSE	0	[]	[]	[]	0	[]		0	0	0	1	GCA_002876785.1_ASM287678v1_genomic.fna	Vibrio splendidus	Vibrio splendidus	Vibrio	Vibrio	29497	Pseudomonadota	Gammaproteobacteria	Vibrionales	Vibrionaceae	Vibrio	Vibrio splendidus
G_1247568	GCA_002874335.1	G_1247568_0v0	1247568	G_1247568_0v0.original.gbk	original	18174	1	[955]	955	5392144	['18174']	18174	['G_1247568_r_51']	record	['Vibrio splendidus strain 10N.286.46.C9 10N.286.46.C9_contig_54, whole genome shotgun sequence']	['MCVP01000051.1']	FALSE	0	[]	[]	[]	0	[]		0	0	0	1	GCA_002874335.1_ASM287433v1_genomic.fna	Vibrio splendidus	Vibrio splendidus	Vibrio	Vibrio	29497	Pseudomonadota	Gammaproteobacteria	Vibrionales	Vibrionaceae	Vibrio	Vibrio splendidus
G_1247569	GCA_002873695.1	G_1247569_0v0	1247569	G_1247569_0v0.trimmed.gbk	trimmed	62694	1	[897]	897	5646596	['103779', '101266']	205045	['G_1247569_r_74', 'G_1247569_r_90']	record	['Vibrio splendidus strain 10N.286.52.C6 10N.286.52.C6_contig_36, whole genome shotgun sequence', 'Vibrio splendidus strain 10N.286.52.C6 10N.286.52.C6_contig_50, whole genome shotgun sequence']	['MCTU01000074.1', 'MCTU01000090.1']	FALSE	0	[]	[]	[]	0	[]		1	0	1	2	GCA_002873695.1_ASM287369v1_genomic.fna	Vibrio splendidus	Vibrio splendidus	Vibrio	Vibrio	29497	Pseudomonadota	Gammaproteobacteria	Vibrionales	Vibrionaceae	Vibrio	Vibrio splendidus
G_1247574	GCA_002873455.1	G_1247574_0v0	1247574	G_1247574_0v0.original.gbk	original	38554	2	[175, 714]	889	5373394	['130597']	130597	['G_1247574_r_8']	record	['Vibrio splendidus strain 10N.286.49.F1 10N.286.49.F1_contig_15, whole genome shotgun sequence']	['MCUN01000008.1']	FALSE	0	[]	[]	[]	0	[]		0	0	0	1	GCA_002873455.1_ASM287345v1_genomic.fna	Vibrio splendidus	Vibrio splendidus	Vibrio	Vibrio	29497	Pseudomonadota	Gammaproteobacteria	Vibrionales	Vibrionaceae	Vibrio	Vibrio splendidus
G_1247574	GCA_002873455.1	G_1247574_1v0	1247574	G_1247574_1v0.original.gbk	original	41291	1	[964]	964	5373394	['56875']	56875	['G_1247574_r_15']	record	['Vibrio splendidus strain 10N.286.49.F1 10N.286.49.F1_contig_21, whole genome shotgun sequence']	['MCUN01000015.1']	FALSE	0	[]	[]	[]	0	[]		0	0	0	1	GCA_002873455.1_ASM287345v1_genomic.fna	Vibrio splendidus	Vibrio splendidus	Vibrio	Vibrio	29497	Pseudomonadota	Gammaproteobacteria	Vibrionales	Vibrionaceae	Vibrio	Vibrio splendidus
G_1247584	GCA_002876945.2	G_1247584_0v0	1247584	G_1247584_0v0.trimmed.gbk	trimmed	62895	1	[964]	964	5627598	['2648944', '429227']	3078171	['G_1247584_r_1', 'G_1247584_r_4']	record	['Vibrio splendidus strain 10N.261.49.C11 10N26149C11_0, whole genome shotgun sequence', 'Vibrio splendidus strain 10N.261.49.C11 10N26149C11_3, whole genome shotgun sequence']	['MCYV02000001.1', 'MCYV02000004.1']	FALSE	0	[]	[]	[]	0	[]		0	0	0	1	GCA_002876945.2_ASM287694v2_genomic.fna	Vibrio splendidus	Vibrio splendidus	Vibrio	Vibrio	29497	Pseudomonadota	Gammaproteobacteria	Vibrionales	Vibrionaceae	Vibrio	Vibrio splendidus
G_1247590	GCA_002874245.1	G_1247590_0v0	1247590	G_1247590_0v0.original.gbk	original	14373	1	[902]	902	5503786	['14373']	14373	['G_1247590_r_247']	record	['Vibrio splendidus strain 10N.286.46.A4 10N.286.46.A4_contig_95, whole genome shotgun sequence']	['MCVV01000247.1']	FALSE	0	[]	[]	[]	0	[]		0	0	0	1	GCA_002874245.1_ASM287424v1_genomic.fna	Vibrio splendidus	Vibrio splendidus	Vibrio	Vibrio	29497	Pseudomonadota	Gammaproteobacteria	Vibrionales	Vibrionaceae	Vibrio	Vibrio splendidus
G_1247598	GCA_000798995.1	G_1247598_0v0	1247598	G_1247598_0v0.original.gbk	original	16064	1	[955]	955	4074712	['35262']	35262	['G_1247598_r_135']	record	['Vibrio sp. ZOR0018 L970_57, whole genome shotgun sequence']	['JTLH01000055.1']	TRUE	3	['de novo']	['G_1247598_0v0.complete::[0:56](-)', 'G_1247598_0v0.complete::[10791:10809](-)', 'G_1247598_0v0.complete::[15978:16034](-)']	[56, 18, 56]	43.3333	['G_1247598_0v0.complete::[tRNA-Leu]']	tRNA-Leu	0	0	0	1	GCA_000798995.1_ZOR0018.1_genomic.fna	Vibrio sp. ZOR0018	Vibrio sp.	Vibrio	Vibrio	1339225	Pseudomonadota	Gammaproteobacteria	Vibrionales	Vibrionaceae	Vibrio	Vibrio sp. ZOR0018
G_1247612	GCA_003443775.1	G_1247612_0v0	1247612	G_1247612_0v0.original.gbk	original	62867	1	[955]	955	5488599	['3349595']	3349595	['G_1247612_r_1']	record	['Vibrio sp. dhg chromosome 1, complete sequence']	['CP028943.1']	FALSE	0	[]	[]	[]	0	[]		0	0	0	1	GCA_003443775.1_ASM344377v1_genomic.fna	Vibrio sp. dhg	Vibrio sp.	Vibrio	Vibrio	2163016	Pseudomonadota	Gammaproteobacteria	Vibrionales	Vibrionaceae	Vibrio	Vibrio sp. dhg
G_1247626	GCA_001691275.1	G_1247626_0v0	1247626	G_1247626_0v0.original.gbk	original	40789	1	[1004]	1004	5535903	['45747']	45747	['G_1247626_r_103']	record	['Vibrio splendidus strain 13B01 13B01_contig_40, whole genome shotgun sequence']	['MAKF01000103.1']	FALSE	0	[]	[]	[]	0	[]		0	0	0	1	GCA_001691275.1_ASM169127v1_genomic.fna	Vibrio splendidus	Vibrio splendidus	Vibrio	Vibrio	29497	Pseudomonadota	Gammaproteobacteria	Vibrionales	Vibrionaceae	Vibrio	Vibrio splendidus
G_1247644	GCA_002876745.1	G_1247644_0v0	1247644	G_1247644_0v0.original.gbk	original	17837	1	[1004]	1004	5859038	['3969', '14075']	18044	['G_1247644_r_171', 'G_1247644_r_266']	record	['Vibrio splendidus strain 10N.261.46.B10 10N.261.46.B10_contig_251, whole genome shotgun sequence', 'Vibrio splendidus strain 10N.261.46.B10 10N.261.46.B10_contig_42, whole genome shotgun sequence']	['MCZS01000171.1', 'MCZS01000266.1']	FALSE	0	[]	[]	[]	0	[]		1	0	1	2	GCA_002876745.1_ASM287674v1_genomic.fna	Vibrio splendidus	Vibrio splendidus	Vibrio	Vibrio	29497	Pseudomonadota	Gammaproteobacteria	Vibrionales	Vibrionaceae	Vibrio	Vibrio splendidus
G_1247653	GCA_002872895.1	G_1247653_1v0	1247653	G_1247653_1v0.original.gbk	original	42391	1	[964]	964	5547267	['51887']	51887	['G_1247653_r_148']	record	['Vibrio splendidus strain 10N.286.45.F12 10N.286.45.F12_contig_65, whole genome shotgun sequence']	['MCWA01000148.1']	FALSE	0	[]	[]	[]	0	[]		0	0	0	1	GCA_002872895.1_ASM287289v1_genomic.fna	Vibrio splendidus	Vibrio splendidus	Vibrio	Vibrio	29497	Pseudomonadota	Gammaproteobacteria	Vibrionales	Vibrionaceae	Vibrio	Vibrio splendidus
G_1247653	GCA_002872895.1	G_1247653_0v0	1247653	G_1247653_0v0.original.gbk	original	33206	1	[899]	899	5547267	['19560', '43879']	63439	['G_1247653_r_32', 'G_1247653_r_160']	record	['Vibrio splendidus strain 10N.286.45.F12 10N.286.45.F12_contig_126, whole genome shotgun sequence', 'Vibrio splendidus strain 10N.286.45.F12 10N.286.45.F12_contig_76, whole genome shotgun sequence']	['MCWA01000032.1', 'MCWA01000160.1']	TRUE	2	['pipolin conserved']	['G_1247653_0v0.truncated::[29486:29542](+)', 'G_1247653_0v0.truncated::[33118:33174](+)']	[56, 56]	56	['G_1247653_0v0.truncated::[tRNA-Leu]', 'G_1247653_0v0.truncated::[tRNA-Leu]']	tRNA-Leu	1	0	1	2	GCA_002872895.1_ASM287289v1_genomic.fna	Vibrio splendidus	Vibrio splendidus	Vibrio	Vibrio	29497	Pseudomonadota	Gammaproteobacteria	Vibrionales	Vibrionaceae	Vibrio	Vibrio splendidus
G_1247658	GCA_002874795.1	G_1247658_0v0	1247658	G_1247658_0v0.original.gbk	original	42911	1	[900]	900	5848194	['100064']	100064	['G_1247658_r_182']	record	['Vibrio splendidus strain 10N.286.54.F3 10N.286.54.F3_contig_53, whole genome shotgun sequence']	['MCSW01000182.1']	FALSE	0	[]	[]	[]	0	[]		1	1	0	1	GCA_002874795.1_ASM287479v1_genomic.fna	Vibrio splendidus	Vibrio splendidus	Vibrio	Vibrio	29497	Pseudomonadota	Gammaproteobacteria	Vibrionales	Vibrionaceae	Vibrio	Vibrio splendidus
G_1247659	GCA_001974615.1	G_1247659_1v0	1247659	G_1247659_1v0.original.gbk	original	42206	1	[964]	964	5363304	['52505']	52505	['G_1247659_r_12']	record	['Vibrio splendidus strain 10N.222.45.F4 10N.222.45.F4_contig_19, whole genome shotgun sequence']	['MKKM01000012.1']	FALSE	0	[]	[]	[]	0	[]		0	0	0	1	GCA_001974615.1_ASM197461v1_genomic.fna	Vibrio splendidus	Vibrio splendidus	Vibrio	Vibrio	29497	Pseudomonadota	Gammaproteobacteria	Vibrionales	Vibrionaceae	Vibrio	Vibrio splendidus
G_1247659	GCA_001974615.1	G_1247659_0v0	1247659	G_1247659_0v0.original.gbk	original	42435	3	[272, 675, 897]	1844	5363304	['102964']	102964	['G_1247659_r_10']	record	['Vibrio splendidus strain 10N.222.45.F4 10N.222.45.F4_contig_17, whole genome shotgun sequence']	['MKKM01000010.1']	FALSE	0	[]	[]	[]	0	[]		0	0	0	1	GCA_001974615.1_ASM197461v1_genomic.fna	Vibrio splendidus	Vibrio splendidus	Vibrio	Vibrio	29497	Pseudomonadota	Gammaproteobacteria	Vibrionales	Vibrionaceae	Vibrio	Vibrio splendidus
G_1247660	GCA_002875065.1	G_1247660_0v0	1247660	G_1247660_0v0.original.gbk	original	42292	1	[904]	904	5582678	['113355']	113355	['G_1247660_r_25']	record	['Vibrio splendidus strain 10N.222.46.A6 10N.222.46.A6_contig_12, whole genome shotgun sequence']	['MDBW01000025.1']	FALSE	0	[]	[]	[]	0	[]		0	0	0	1	GCA_002875065.1_ASM287506v1_genomic.fna	Vibrio splendidus	Vibrio splendidus	Vibrio	Vibrio	29497	Pseudomonadota	Gammaproteobacteria	Vibrionales	Vibrionaceae	Vibrio	Vibrio splendidus
G_1247667	GCA_015163535.1	G_1247667_0v0	1247667	G_1247667_0v0.original.gbk	original	24990	1	[772]	772	6243356	['17363', '38972']	56335	['G_1247667_r_165', 'G_1247667_r_185']	record	['Vibrio sp. OPT46 NODE_189_length_17265_cov_20.123371, whole genome shotgun sequence', 'Vibrio sp. OPT46 NODE_209_length_38874_cov_23.308304, whole genome shotgun sequence']	['JADDYG010000166.1', 'JADDYG010000183.1']	TRUE	2	['pipolin conserved']	['G_1247667_0v0.truncated::[20326:20382](+)', 'G_1247667_0v0.truncated::[24902:24958](+)']	[56, 56]	56	['G_1247667_0v0.truncated::[tRNA-Leu]', 'G_1247667_0v0.truncated::[tRNA-Leu]']	tRNA-Leu	2	1	1	2	GCA_015163535.1_ASM1516353v1_genomic.fna	Vibrio sp. OPT46	Vibrio sp.	Vibrio	Vibrio	2778645	Pseudomonadota	Gammaproteobacteria	Vibrionales	Vibrionaceae	Vibrio	Vibrio sp. OPT46
G_1247670	GCA_009904765.1	G_1247670_0v0	1247670	G_1247670_0v0.original.gbk	original	4278	1	[954]	954	4653754	['4278']	4278	['G_1247670_r_242']	record	['Vibrio sp. V39_P1S14PM300 scaffold318_size4278, whole genome shotgun sequence']	['WXWP01000254.1']	FALSE	0	[]	[]	[]	0	[]		0	0	0	1	GCA_009904765.1_ASM990476v1_genomic.fna	Vibrio sp. V39_P1S14PM300	Vibrio sp.	Vibrio	Vibrio	1938690	Pseudomonadota	Gammaproteobacteria	Vibrionales	Vibrionaceae	Vibrio	Vibrio sp. V39_P1S14PM300
G_1247678	GCA_016464285.1	G_1247678_0v0	1247678	G_1247678_0v0.original.gbk	original	23724	1	[900]	900	4769461	['292350']	292350	['G_1247678_r_108']	record	['Vibrio sp. bablab_jr001 k141_91, whole genome shotgun sequence']	['JACDWZ010000072.1']	TRUE	3	['de novo']	['G_1247678_0v0.complete::[0:61](-)', 'G_1247678_0v0.complete::[16336:16354](-)', 'G_1247678_0v0.complete::[23633:23694](-)']	[61, 18, 61]	46.6667	['G_1247678_0v0.complete::[tRNA-Leu]']	tRNA-Leu	0	0	0	1	GCA_016464285.1_ASM1646428v1_genomic.fna	Vibrio sp. bablab_jr001	Vibrio sp.	Vibrio	Vibrio	2755067	Pseudomonadota	Gammaproteobacteria	Vibrionales	Vibrionaceae	Vibrio	Vibrio sp. bablab_jr001
G_1247683	GCA_015163595.1	G_1247683_0v0	1247683	G_1247683_0v0.trimmed.gbk	trimmed	39247	1	[958]	958	5529602	['21791', '414678']	436469	['G_1247683_r_23', 'G_1247683_r_67']	record	['Vibrio sp. OPT41 NODE_13_length_21693_cov_33.415249, whole genome shotgun sequence', 'Vibrio sp. OPT41 NODE_40_length_414580_cov_26.718243, whole genome shotgun sequence']	['JADDYH010000011.1', 'JADDYH010000036.1']	FALSE	0	[]	[]	[]	0	[]		1	0	1	2	GCA_015163595.1_ASM1516359v1_genomic.fna	Vibrio sp. OPT41	Vibrio sp.	Vibrio	Vibrio	2778644	Pseudomonadota	Gammaproteobacteria	Vibrionales	Vibrionaceae	Vibrio	Vibrio sp. OPT41
G_1247684	GCA_023716705.1	G_1247684_0v0	1247684	G_1247684_0v0.original.gbk	original	62708	1	[902]	902	5023509	['3304703']	3304703	['G_1247684_r_1']	record	['Vibrio sp. SCSIO 43186 chromosome 1, complete sequence']	['CP072680.1']	FALSE	0	[]	[]	[]	0	[]		0	0	0	1	GCA_023716705.1_ASM2371670v1_genomic.fna	Vibrio sp. SCSIO 43186	Vibrio sp.	Vibrio	Vibrio	2822843	Pseudomonadota	Gammaproteobacteria	Vibrionales	Vibrionaceae	Vibrio	Vibrio sp. SCSIO 43186
G_1247687	GCA_902751245.1	G_1247687_0v0	1247687	G_1247687_0v0.original.gbk	original	62525	2	[841, 106]	947	5835877	['129517']	129517	['G_1247687_r_9']	record	['Vibrio sp. Vb339 strain Vibrio sp. strain Vb339 genome assembly, contig: Contig_2, whole genome shotgun sequence']	['CADDIS010000009.1']	FALSE	0	[]	[]	[]	0	[]		0	0	0	1	GCA_902751245.1_Vibrio_sp._strain_Vb339_genomic.fna	Vibrio sp. Vb339	Vibrio sp.	Vibrio	Vibrio	1192013	Pseudomonadota	Gammaproteobacteria	Vibrionales	Vibrionaceae	Vibrio	Vibrio sp. Vb339
G_1247689	GCA_023716545.1	G_1247689_0v0	1247689	G_1247689_0v0.original.gbk	original	62708	1	[902]	902	5023509	['3304693']	3304693	['G_1247689_r_1']	record	['Vibrio sp. SCSIO 43139 chromosome 1, complete sequence']	['CP071845.1']	FALSE	0	[]	[]	[]	0	[]		0	0	0	1	GCA_023716545.1_ASM2371654v1_genomic.fna	Vibrio sp. SCSIO 43139	Vibrio sp.	Vibrio	Vibrio	2819102	Pseudomonadota	Gammaproteobacteria	Vibrionales	Vibrionaceae	Vibrio	Vibrio sp. SCSIO 43139
G_1247700	GCA_024181785.1	G_1247700_0v0	1247700	G_1247700_0v0.trimmed.gbk	trimmed	23814	1	[954]	954	5010401	['89991', '59636']	149627	['G_1247700_r_13', 'G_1247700_r_19']	record	['Vibrio sp. Y42_MX_L11 NODE_21_length_89991_cov_47.384511, whole genome shotgun sequence', 'Vibrio sp. Y42_MX_L11 NODE_27_length_59636_cov_37.491322, whole genome shotgun sequence']	['JAMZAP010000021.1', 'JAMZAP010000027.1']	Alt_site	0	[]	[]	[]	0	[]		1	1	0	1	GCA_024181785.1_ASM2418178v1_genomic.fna	Vibrio sp. Y42_MX_L11	Vibrio sp.	Vibrio	Vibrio	2957765	Pseudomonadota	Gammaproteobacteria	Vibrionales	Vibrionaceae	Vibrio	Vibrio sp. Y42_MX_L11
G_1247706	GCA_024181825.1	G_1247706_0v0	1247706	G_1247706_0v0.original.gbk	original	46839	2	[958, 897]	1855	5046310	['55351']	55351	['G_1247706_r_91']	record	['Vibrio sp. Y53_MX_L15 NODE_13_length_55351_cov_42.674458, whole genome shotgun sequence']	['JAMZAO010000012.1']	FALSE	0	[]	[]	[]	0	[]		0	0	0	1	GCA_024181825.1_ASM2418182v1_genomic.fna	Vibrio sp. Y53_MX_L15	Vibrio sp.	Vibrio	Vibrio	2957764	Pseudomonadota	Gammaproteobacteria	Vibrionales	Vibrionaceae	Vibrio	Vibrio sp. Y53_MX_L15
G_1247709	GCA_009904725.1	G_1247709_0v0	1247709	G_1247709_0v0.original.gbk	original	12286	1	[964]	964	4845908	['10402', '6162']	16564	['G_1247709_r_60', 'G_1247709_r_194']	record	['Vibrio sp. V43_P6S15P86 scaffold154_size10402, whole genome shotgun sequence', 'Vibrio sp. V43_P6S15P86 scaffold275_size6162, whole genome shotgun sequence']	['WXWT01000162.1', 'WXWT01000400.1']	TRUE	1	['pipolin conserved']	['G_1247709_0v0.truncated::[12198:12254](+)']	[56]	56	['G_1247709_0v0.truncated::[tRNA-Leu]']	tRNA-Leu	1	0	1	2	GCA_009904725.1_ASM990472v1_genomic.fna	Vibrio sp. V43_P6S15P86	Vibrio sp.	Vibrio	Vibrio	1938694	Pseudomonadota	Gammaproteobacteria	Vibrionales	Vibrionaceae	Vibrio	Vibrio sp. V43_P6S15P86
G_1247716	GCA_009904835.1	G_1247716_0v0	1247716	G_1247716_0v0.original.gbk	original	8393	1	[798]	798	3610172	['8393']	8393	['G_1247716_r_21']	record	['Vibrio sp. V33_P6A3T137 scaffold119_size8393, whole genome shotgun sequence']	['WXWK01000002.1']	FALSE	0	[]	[]	[]	0	[]		0	0	0	1	GCA_009904835.1_ASM990483v1_genomic.fna	Vibrio sp. V33_P6A3T137	Vibrio sp.	Vibrio	Vibrio	1938685	Pseudomonadota	Gammaproteobacteria	Vibrionales	Vibrionaceae	Vibrio	Vibrio sp. V33_P6A3T137
G_1247717	GCA_023716645.1	G_1247717_0v0	1247717	G_1247717_0v0.original.gbk	original	62708	1	[902]	902	4910167	['3371142']	3371142	['G_1247717_r_1']	record	['Vibrio sp. SCSIO 43145 chromosome 1, complete sequence']	['CP071857.1']	FALSE	0	[]	[]	[]	0	[]		0	0	0	1	GCA_023716645.1_ASM2371664v1_genomic.fna	Vibrio sp. SCSIO 43145	Vibrio sp.	Vibrio	Vibrio	2819097	Pseudomonadota	Gammaproteobacteria	Vibrionales	Vibrionaceae	Vibrio	Vibrio sp. SCSIO 43145
G_1247724	GCA_009904995.1	G_1247724_0v0	1247724	G_1247724_0v0.original.gbk	original	6201	1	[747]	747	3892893	['6201']	6201	['G_1247724_r_41']	record	['Vibrio sp. V23_P3S9T160 scaffold137_size6201, whole genome shotgun sequence']	['WXWA01000161.1']	FALSE	0	[]	[]	[]	0	[]		0	0	0	1	GCA_009904995.1_ASM990499v1_genomic.fna	Vibrio sp. V23_P3S9T160	Vibrio sp.	Vibrio	Vibrio	1938675	Pseudomonadota	Gammaproteobacteria	Vibrionales	Vibrionaceae	Vibrio	Vibrio sp. V23_P3S9T160
G_1247739	GCA_024181935.1	G_1247739_0v0	1247739	G_1247739_0v0.trimmed.gbk	trimmed	40268	2	[897, 958]	1855	5028328	['139192', '1408236']	1547428	['G_1247739_r_3', 'G_1247739_r_11']	record	['Vibrio sp. Y51_MX_L26 NODE_12_length_139192_cov_56.158955, whole genome shotgun sequence', 'Vibrio sp. Y51_MX_L26 NODE_1_length_1408236_cov_46.581748, whole genome shotgun sequence']	['JAMZAS010000012.1', 'JAMZAS010000001.1']	Alt_site	0	[]	[]	[]	0	[]		0	0	0	1	GCA_024181935.1_ASM2418193v1_genomic.fna	Vibrio sp. Y51_MX_L26	Vibrio sp.	Vibrio	Vibrio	2957768	Pseudomonadota	Gammaproteobacteria	Vibrionales	Vibrionaceae	Vibrio	Vibrio sp. Y51_MX_L26
G_1247745	GCA_014164465.1	G_1247745_0v0	1247745	G_1247745_0v0.original.gbk	original	16027	1	[904]	904	5963089	['16027']	16027	['G_1247745_r_16']	record	['Vibrio sp. SG41-7 NODE_114_length_16027_cov_6.1, whole genome shotgun sequence']	['JACJFF010000114.1']	FALSE	0	[]	[]	[]	0	[]		0	0	0	1	GCA_014164465.1_ASM1416446v1_genomic.fna	Vibrio sp. SG41-7	Vibrio sp.	Vibrio	Vibrio	2760973	Pseudomonadota	Gammaproteobacteria	Vibrionales	Vibrionaceae	Vibrio	Vibrio sp. SG41-7
G_1247772	GCA_000152765.1	G_1247772_0v0	1247772	G_1247772_0v0.original.gbk	original	63014	1	[1004]	1004	5702234	['269012']	269012	['G_1247772_r_10']	record	['Vibrio splendidus 12B01 scf_1099451319074 genomic scaffold, whole genome shotgun sequence']	['CH724175.1']	FALSE	0	[]	[]	[]	0	[]		1	1	0	1	GCA_000152765.1_ASM15276v1_genomic.fna	Vibrio splendidus 12B01	Vibrio splendidus	Vibrio	Vibrio	314291	Pseudomonadota	Gammaproteobacteria	Vibrionales	Vibrionaceae	Vibrio	Vibrio splendidus
G_1247773	GCA_002876485.1	G_1247773_0v0	1247773	G_1247773_0v0.original.gbk	original	11897	1	[965]	965	5518524	['11897']	11897	['G_1247773_r_164']	record	['Vibrio tasmaniensis strain 10N.222.51.A7 10N.222.51.A7_contig_33, whole genome shotgun sequence']	['MDBG01000164.1']	FALSE	0	[]	[]	[]	0	[]		0	0	0	1	GCA_002876485.1_ASM287648v1_genomic.fna	Vibrio tasmaniensis	Vibrio tasmaniensis	Vibrio	Vibrio	212663	Pseudomonadota	Gammaproteobacteria	Vibrionales	Vibrionaceae	Vibrio	Vibrio tasmaniensis
G_1247784	GCA_002150885.1	G_1247784_0v0	1247784	G_1247784_0v0.original.gbk	original	35805	1	[896]	896	4904167	['92038']	92038	['G_1247784_r_22']	record	['Vibrio vulnificus strain VN-0208 chromosome 1 VN0208_CH1_contig_118, whole genome shotgun sequence']	['MVKY01000118.1']	FALSE	0	[]	[]	[]	0	[]		0	0	0	1	GCA_002150885.1_ASM215088v1_genomic.fna	Vibrio vulnificus	Vibrio vulnificus	Vibrio	Vibrio	672	Pseudomonadota	Gammaproteobacteria	Vibrionales	Vibrionaceae	Vibrio	Vibrio vulnificus
G_1247789	GCA_000959845.1	G_1247789_0v0	1247789	G_1247789_0v0.original.gbk	original	15934	1	[964]	964	4884301	['15934']	15934	['G_1247789_r_97']	record	['Vibrio vulnificus strain SC9794 contig_89, whole genome shotgun sequence']	['JZEN01000044.1']	FALSE	0	[]	[]	[]	0	[]		0	0	0	1	GCA_000959845.1_ASM95984v1_genomic.fna	Vibrio vulnificus	Vibrio vulnificus	Vibrio	Vibrio	672	Pseudomonadota	Gammaproteobacteria	Vibrionales	Vibrionaceae	Vibrio	Vibrio vulnificus
G_1247803	GCA_000272265.2	G_1247803_0v0	1247803	G_1247803_0v0.trimmed.gbk	trimmed	55303	1	[964]	964	5858828	['546815', '3201784']	3748599	['G_1247803_r_12', 'G_1247803_r_13']	record	['Vibrio splendidus FF-500 FF-500_contig_124, whole genome shotgun sequence', 'Vibrio splendidus FF-500 FF-500_contig_125, whole genome shotgun sequence']	['AJZH02000012.1', 'AJZH02000013.1']	FALSE	0	[]	[]	[]	0	[]		2	2	0	1	GCA_000272265.2_ASM27226v2_genomic.fna	Vibrio splendidus FF-500	Vibrio splendidus	Vibrio	Vibrio	1191309	Pseudomonadota	Gammaproteobacteria	Vibrionales	Vibrionaceae	Vibrio	Vibrio splendidus
G_1247813	GCA_000272385.2	G_1247813_0v0	1247813	G_1247813_0v0.original.gbk	original	6607	1	[965]	965	5193878	['6607']	6607	['G_1247813_r_215']	record	['Vibrio tasmaniensis 1F-155 1F-155_contig_213, whole genome shotgun sequence']	['AJZN02000215.1']	FALSE	0	[]	[]	[]	0	[]		0	0	0	1	GCA_000272385.2_ASM27238v2_genomic.fna	Vibrio tasmaniensis 1F-155	Vibrio tasmaniensis	Vibrio	Vibrio	1191323	Pseudomonadota	Gammaproteobacteria	Vibrionales	Vibrionaceae	Vibrio	Vibrio tasmaniensis
G_1247815	GCA_000959755.1	G_1247815_0v0	1247815	G_1247815_0v0.original.gbk	original	46447	1	[959]	959	4884521	['55474']	55474	['G_1247815_r_40']	record	['Vibrio vulnificus strain NV1 contig_136, whole genome shotgun sequence']	['JZET01000100.1']	FALSE	0	[]	[]	[]	0	[]		0	0	0	1	GCA_000959755.1_ASM95975v1_genomic.fna	Vibrio vulnificus	Vibrio vulnificus	Vibrio	Vibrio	672	Pseudomonadota	Gammaproteobacteria	Vibrionales	Vibrionaceae	Vibrio	Vibrio vulnificus
G_1247825	GCA_000272325.2	G_1247825_0v0	1247825	G_1247825_0v0.original.gbk	original	8703	1	[965]	965	5639868	['8703']	8703	['G_1247825_r_152']	record	['Vibrio splendidus FF-6 FF-6_contig_305, whole genome shotgun sequence']	['AJZI02000152.1']	FALSE	0	[]	[]	[]	0	[]		0	0	0	1	GCA_000272325.2_ASM27232v2_genomic.fna	Vibrio splendidus FF-6	Vibrio splendidus	Vibrio	Vibrio	617146	Pseudomonadota	Gammaproteobacteria	Vibrionales	Vibrionaceae	Vibrio	Vibrio splendidus
G_1247833	GCA_000746665.1	G_1247833_0v0	1247833	G_1247833_0v0.original.gbk	original	11773	1	[964]	964	5127345	['3315989']	3315989	['G_1247833_r_1']	record	['Vibrio vulnificus strain 93U204 chromosome I, complete sequence']	['CP009261.1']	TRUE	2	['de novo']	['G_1247833_0v0.complete::[0:53](-)', 'G_1247833_0v0.complete::[11692:11745](-)']	[53, 53]	53	['G_1247833_0v0.complete::[tRNA-Trp]']	tRNA-Trp	0	0	0	1	GCA_000746665.1_ASM74666v1_genomic.fna	Vibrio vulnificus	Vibrio vulnificus	Vibrio	Vibrio	672	Pseudomonadota	Gammaproteobacteria	Vibrionales	Vibrionaceae	Vibrio	Vibrio vulnificus
G_1247833	GCA_000746665.1	G_1247833_1v0	1247833	G_1247833_1v0.original.gbk	original	16823	1	[951]	951	5127345	['3315989']	3315989	['G_1247833_r_1']	record	['Vibrio vulnificus strain 93U204 chromosome I, complete sequence']	['CP009261.1']	TRUE	2	['de novo']	['G_1247833_1v0.complete::[0:212](-)', 'G_1247833_1v0.complete::[16611:16823](-)']	[212, 212]	212	['G_1247833_1v0.complete::[hypothetical protein]']	hypothetical protein	0	0	0	1	GCA_000746665.1_ASM74666v1_genomic.fna	Vibrio vulnificus	Vibrio vulnificus	Vibrio	Vibrio	672	Pseudomonadota	Gammaproteobacteria	Vibrionales	Vibrionaceae	Vibrio	Vibrio vulnificus
G_1247849	GCA_000256485.1	G_1247849_0v0	1247849	G_1247849_0v0.original.gbk	original	21440	1	[958]	958	5810698	['17686', '103048']	120734	['G_1247849_r_10', 'G_1247849_r_84']	record	['Vibrio splendidus 12F01 subcontig_10, whole genome shotgun sequence', 'Vibrio splendidus 12F01 subcontig_84, whole genome shotgun sequence']	['AIDS01000010.1', 'AIDS01000084.1']	FALSE	0	[]	[]	[]	0	[]		1	0	1	2	GCA_000256485.1_Vsplend_12F01_1.0_genomic.fna	Vibrio splendidus 12F01	Vibrio splendidus	Vibrio	Vibrio	530557	Pseudomonadota	Gammaproteobacteria	Vibrionales	Vibrionaceae	Vibrio	Vibrio splendidus
G_1247853	GCA_002877525.1	G_1247853_0v0	1247853	G_1247853_0v0.original.gbk	original	7225	1	[1004]	1004	5802720	['7225']	7225	['G_1247853_r_366']	record	['Vibrio splendidus strain 10N.286.45.A10 10N.286.45.A10_contig_427, whole genome shotgun sequence']	['MCWO01000366.1']	FALSE	0	[]	[]	[]	0	[]		0	0	0	1	GCA_002877525.1_ASM287752v1_genomic.fna	Vibrio splendidus	Vibrio splendidus	Vibrio	Vibrio	29497	Pseudomonadota	Gammaproteobacteria	Vibrionales	Vibrionaceae	Vibrio	Vibrio splendidus
G_1247854	GCA_000272425.1	G_1247854_0v0	1247854	G_1247854_0v0.original.gbk	original	15692	1	[955]	955	5205437	['45846', '13568']	59414	['G_1247854_r_22', 'G_1247854_r_58']	record	['Vibrio tasmaniensis 5F-79 subcontig_22, whole genome shotgun sequence', 'Vibrio tasmaniensis 5F-79 subcontig_58, whole genome shotgun sequence']	['AJZP01000022.1', 'AJZP01000058.1']	FALSE	0	[]	[]	[]	0	[]		1	0	1	2	GCA_000272425.1_Vib-5F-79_genomic.fna	Vibrio tasmaniensis 5F-79	Vibrio tasmaniensis	Vibrio	Vibrio	1191325	Pseudomonadota	Gammaproteobacteria	Vibrionales	Vibrionaceae	Vibrio	Vibrio tasmaniensis
G_1247865	GCA_003049965.1	G_1247865_0v0	1247865	G_1247865_0v0.original.gbk	original	41864	1	[964]	964	5875598	['51155']	51155	['G_1247865_r_130']	record	['Vibrio splendidus strain FF_144 Contig_40, whole genome shotgun sequence']	['PIFK01000040.1']	FALSE	0	[]	[]	[]	0	[]		0	0	0	1	GCA_003049965.1_ASM304996v1_genomic.fna	Vibrio splendidus	Vibrio splendidus	Vibrio	Vibrio	29497	Pseudomonadota	Gammaproteobacteria	Vibrionales	Vibrionaceae	Vibrio	Vibrio splendidus
G_1247867	GCA_009906155.1	G_1247867_0v0	1247867	G_1247867_0v0.original.gbk	original	62879	2	[896, 959]	1855	4639286	['74966']	74966	['G_1247867_r_21']	record	['Vibrio toranzoniae strain 96-373 NODE_18_length_74966_cov_47.913107, whole genome shotgun sequence']	['JAAALP010000018.1']	FALSE	0	[]	[]	[]	0	[]		0	0	0	1	GCA_009906155.1_ASM990615v1_genomic.fna	Vibrio toranzoniae	Vibrio toranzoniae	Vibrio	Vibrio	1194427	Pseudomonadota	Gammaproteobacteria	Vibrionales	Vibrionaceae	Vibrio	Vibrio toranzoniae
G_1247874	GCA_009938165.1	G_1247874_0v0	1247874	G_1247874_0v0.original.gbk	original	11053	6	[99, 161, 161, 61, 237, 211]	930	4305214	['2963883']	2963883	['G_1247874_r_1']	record	['Vibrio taketomensis DNA, chromosome 1, complete sequence']	['AP019649.1']	TRUE	2	['de novo']	['G_1247874_0v0.complete::[0:53](+)', 'G_1247874_0v0.complete::[10972:11024](+)']	[53, 52]	52.5	['G_1247874_0v0.complete::[tRNA-Trp]']	tRNA-Trp	0	0	0	1	GCA_009938165.1_ASM993816v1_genomic.fna	Vibrio taketomensis	Vibrio taketomensis	Vibrio	Vibrio	2572923	Pseudomonadota	Gammaproteobacteria	Vibrionales	Vibrionaceae	Vibrio	Vibrio taketomensis
G_1247876	GCA_003732565.1	G_1247876_0v0	1247876	G_1247876_0v0.original.gbk	original	14227	2	[579, 318]	897	5573379	['14227']	14227	['G_1247876_r_82']	record	['Vibrio splendidus LRBAC contig51, whole genome shotgun sequence']	['AXTA01000051.1']	FALSE	0	[]	[]	[]	0	[]		0	0	0	1	GCA_003732565.1_ASM373256v1_genomic.fna	Vibrio splendidus LRBAC	Vibrio splendidus	Vibrio	Vibrio	1405298	Pseudomonadota	Gammaproteobacteria	Vibrionales	Vibrionaceae	Vibrio	Vibrio splendidus
G_1247885	GCA_003050225.1	G_1247885_0v0	1247885	G_1247885_0v0.original.gbk	original	20572	1	[966]	966	5478817	['20572']	20572	['G_1247885_r_37']	record	['Vibrio splendidus strain ZS_173 Contig_42, whole genome shotgun sequence']	['PIFG01000042.1']	FALSE	0	[]	[]	[]	0	[]		0	0	0	1	GCA_003050225.1_ASM305022v1_genomic.fna	Vibrio splendidus	Vibrio splendidus	Vibrio	Vibrio	29497	Pseudomonadota	Gammaproteobacteria	Vibrionales	Vibrionaceae	Vibrio	Vibrio splendidus
G_1247900	GCA_004761905.1	G_1247900_0v0	1247900	G_1247900_0v0.trimmed.gbk	trimmed	34582	1	[902]	902	5278474	['1646', '101536']	103182	['G_1247900_r_5', 'G_1247900_r_25']	record	['Vibrio tasmaniensis strain J0-13 Contig_102, whole genome shotgun sequence', 'Vibrio tasmaniensis strain J0-13 Contig_18, whole genome shotgun sequence']	['SEOP01000102.1', 'SEOP01000018.1']	TRUE	1	['pipolin conserved']	['G_1247900_0v0.truncated::[34494:34550](+)']	[56]	56	['G_1247900_0v0.truncated::[tRNA-Leu]']	tRNA-Leu	1	0	1	2	GCA_004761905.1_ASM476190v1_genomic.fna	Vibrio tasmaniensis	Vibrio tasmaniensis	Vibrio	Vibrio	212663	Pseudomonadota	Gammaproteobacteria	Vibrionales	Vibrionaceae	Vibrio	Vibrio tasmaniensis
G_1247901	GCA_009938185.1	G_1247901_0v0	1247901	G_1247901_0v0.original.gbk	original	11113	1	[964]	964	4360007	['2974694']	2974694	['G_1247901_r_1']	record	['Vibrio taketomensis DNA, chromosome 1, complete sequence']	['AP019651.1']	TRUE	2	['de novo']	['G_1247901_0v0.complete::[0:49](-)', 'G_1247901_0v0.complete::[11036:11085](-)']	[49, 49]	49	['G_1247901_0v0.complete::[tRNA-Trp]']	tRNA-Trp	0	0	0	1	GCA_009938185.1_ASM993818v1_genomic.fna	Vibrio taketomensis	Vibrio taketomensis	Vibrio	Vibrio	2572923	Pseudomonadota	Gammaproteobacteria	Vibrionales	Vibrionaceae	Vibrio	Vibrio taketomensis
G_1247904	GCA_003049865.1	G_1247904_0v0	1247904	G_1247904_0v0.original.gbk	original	41935	1	[897]	897	5733793	['113043']	113043	['G_1247904_r_10']	record	['Vibrio splendidus strain ZF_41 Contig_18, whole genome shotgun sequence']	['PIEV01000018.1']	FALSE	0	[]	[]	[]	0	[]		0	0	0	1	GCA_003049865.1_ASM304986v1_genomic.fna	Vibrio splendidus	Vibrio splendidus	Vibrio	Vibrio	29497	Pseudomonadota	Gammaproteobacteria	Vibrionales	Vibrionaceae	Vibrio	Vibrio splendidus
G_1247925	GCA_020806315.1	G_1247925_0v0	1247925	G_1247925_0v0.trimmed.gbk	trimmed	39099	1	[959]	959	5584168	['102361', '49310']	151671	['G_1247925_r_10', 'G_1247925_r_20']	record	['Vibrio splendidus strain 10N.261.46.B3 NODE_19_length_102361_cov_9.445370, whole genome shotgun sequence', 'Vibrio splendidus strain 10N.261.46.B3 NODE_28_length_49310_cov_9.930586, whole genome shotgun sequence']	['JAJGZQ010000019.1', 'JAJGZQ010000028.1']	FALSE	0	[]	[]	[]	0	[]		0	0	0	1	GCA_020806315.1_ASM2080631v1_genomic.fna	Vibrio splendidus	Vibrio splendidus	Vibrio	Vibrio	29497	Pseudomonadota	Gammaproteobacteria	Vibrionales	Vibrionaceae	Vibrio	Vibrio splendidus
G_1247935	GCA_004761895.1	G_1247935_0v0	1247935	G_1247935_0v0.original.gbk	original	28337	1	[907]	907	4911096	['274967']	274967	['G_1247935_r_27']	record	['Vibrio tasmaniensis strain J5-9 Contig_7, whole genome shotgun sequence']	['SESL01000007.1']	TRUE	3	['de novo']	['G_1247935_0v0.complete::[0:100](-)', 'G_1247935_0v0.complete::[7661:7758](-)', 'G_1247935_0v0.complete::[28211:28309](-)']	[100, 97, 98]	98.3333	['G_1247935_0v0.complete::[tRNA-Leu]']	tRNA-Leu	0	0	0	1	GCA_004761895.1_ASM476189v1_genomic.fna	Vibrio tasmaniensis	Vibrio tasmaniensis	Vibrio	Vibrio	212663	Pseudomonadota	Gammaproteobacteria	Vibrionales	Vibrionaceae	Vibrio	Vibrio tasmaniensis
G_1247944	GCA_009906185.1	G_1247944_1v0	1247944	G_1247944_1v0.original.gbk	original	62879	1	[959]	959	4751500	['143711']	143711	['G_1247944_r_269']	record	['Vibrio toranzoniae strain cmj 9.4 NODE_9_length_143711_cov_59.045590, whole genome shotgun sequence']	['JAAALR010000009.1']	FALSE	0	[]	[]	[]	0	[]		0	0	0	1	GCA_009906185.1_ASM990618v1_genomic.fna	Vibrio toranzoniae	Vibrio toranzoniae	Vibrio	Vibrio	1194427	Pseudomonadota	Gammaproteobacteria	Vibrionales	Vibrionaceae	Vibrio	Vibrio toranzoniae
G_1247944	GCA_009906185.1	G_1247944_0v0	1247944	G_1247944_0v0.original.gbk	original	39047	1	[904]	904	4751500	['143711']	143711	['G_1247944_r_269']	record	['Vibrio toranzoniae strain cmj 9.4 NODE_9_length_143711_cov_59.045590, whole genome shotgun sequence']	['JAAALR010000009.1']	FALSE	0	[]	[]	[]	0	[]		0	0	0	1	GCA_009906185.1_ASM990618v1_genomic.fna	Vibrio toranzoniae	Vibrio toranzoniae	Vibrio	Vibrio	1194427	Pseudomonadota	Gammaproteobacteria	Vibrionales	Vibrionaceae	Vibrio	Vibrio toranzoniae
G_1247945	GCA_009906085.1	G_1247945_0v0	1247945	G_1247945_0v0.original.gbk	original	14874	1	[954]	954	4705078	['14874']	14874	['G_1247945_r_66']	record	['Vibrio toranzoniae strain cmf 13.9 NODE_28_length_14874_cov_50.960738, whole genome shotgun sequence']	['JAAALT010000028.1']	FALSE	0	[]	[]	[]	0	[]		0	0	0	1	GCA_009906085.1_ASM990608v1_genomic.fna	Vibrio toranzoniae	Vibrio toranzoniae	Vibrio	Vibrio	1194427	Pseudomonadota	Gammaproteobacteria	Vibrionales	Vibrionaceae	Vibrio	Vibrio toranzoniae
G_1247949	GCA_003050045.1	G_1247949_0v0	1247949	G_1247949_0v0.original.gbk	original	41612	1	[965]	965	5732267	['52371']	52371	['G_1247949_r_55']	record	['Vibrio splendidus strain 1F_55 Contig_43, whole genome shotgun sequence']	['PIGA01000043.1']	FALSE	0	[]	[]	[]	0	[]		0	0	0	1	GCA_003050045.1_ASM305004v1_genomic.fna	Vibrio splendidus	Vibrio splendidus	Vibrio	Vibrio	29497	Pseudomonadota	Gammaproteobacteria	Vibrionales	Vibrionaceae	Vibrio	Vibrio splendidus
G_1247963	GCA_004215105.1	G_1247963_0v0	1247963	G_1247963_0v0.original.gbk	original	13143	1	[964]	964	4923184	['16375']	16375	['G_1247963_r_14']	record	['Vibrio vulnificus strain VA-WGS-18062 NODE_22_length_16375_cov_64.372292, whole genome shotgun sequence']	['RBWP01000022.1']	TRUE	2	['de novo']	['G_1247963_0v0.complete::[0:51](+)', 'G_1247963_0v0.complete::[13061:13112](+)']	[51, 51]	51	['G_1247963_0v0.complete::[tRNA-Trp]']	tRNA-Trp	0	0	0	1	GCA_004215105.1_ASM421510v1_genomic.fna	Vibrio vulnificus	Vibrio vulnificus	Vibrio	Vibrio	672	Pseudomonadota	Gammaproteobacteria	Vibrionales	Vibrionaceae	Vibrio	Vibrio vulnificus
G_1247965	GCA_004214495.1	G_1247965_0v0	1247965	G_1247965_0v0.original.gbk	original	58736	1	[964]	964	4842045	['97656']	97656	['G_1247965_r_10']	record	['Vibrio vulnificus strain VA-WGS-18055 NODE_19_length_97656_cov_68.352869, whole genome shotgun sequence']	['RHHL01000019.1']	TRUE	3	['de novo']	['G_1247965_0v0.complete::[0:15](-)', 'G_1247965_0v0.complete::[43952:44002](-)', 'G_1247965_0v0.complete::[58655:58705](-)']	[15, 50, 50]	38.3333	['G_1247965_0v0.complete::[tRNA-Trp]']	tRNA-Trp	0	0	0	1	GCA_004214495.1_ASM421449v1_genomic.fna	Vibrio vulnificus	Vibrio vulnificus	Vibrio	Vibrio	672	Pseudomonadota	Gammaproteobacteria	Vibrionales	Vibrionaceae	Vibrio	Vibrio vulnificus
G_1247971	GCA_003072005.1	G_1247971_0v0	1247971	G_1247971_0v0.original.gbk	original	39150	1	[897]	897	4959379	['52415']	52415	['G_1247971_r_110']	record	['Vibrio vulnificus strain Vv004 NODE_19_length_52415_cov_21.371489, whole genome shotgun sequence']	['QCYB01000019.1']	FALSE	0	[]	[]	[]	0	[]		0	0	0	1	GCA_003072005.1_ASM307200v1_genomic.fna	Vibrio vulnificus	Vibrio vulnificus	Vibrio	Vibrio	672	Pseudomonadota	Gammaproteobacteria	Vibrionales	Vibrionaceae	Vibrio	Vibrio vulnificus
G_1247977	GCA_004215035.1	G_1247977_0v0	1247977	G_1247977_0v0.original.gbk	original	58736	1	[964]	964	4911551	['97656']	97656	['G_1247977_r_13']	record	['Vibrio vulnificus strain VA-WGS-18058 NODE_21_length_97656_cov_27.623445, whole genome shotgun sequence']	['RBWL01000021.1']	TRUE	3	['de novo']	['G_1247977_0v0.complete::[0:15](-)', 'G_1247977_0v0.complete::[43952:44002](-)', 'G_1247977_0v0.complete::[58655:58705](-)']	[15, 50, 50]	38.3333	['G_1247977_0v0.complete::[tRNA-Trp]']	tRNA-Trp	0	0	0	1	GCA_004215035.1_ASM421503v1_genomic.fna	Vibrio vulnificus	Vibrio vulnificus	Vibrio	Vibrio	672	Pseudomonadota	Gammaproteobacteria	Vibrionales	Vibrionaceae	Vibrio	Vibrio vulnificus
G_1247983	GCA_003184105.1	G_1247983_1v0	1247983	G_1247983_1v0.original.gbk	original	25018	1	[951]	951	5069855	['25018']	25018	['G_1247983_r_44']	record	['Vibrio vulnificus strain 97U1087 contig44, whole genome shotgun sequence']	['QHHS01000044.1']	FALSE	0	[]	[]	[]	0	[]		0	0	0	1	GCA_003184105.1_ASM318410v1_genomic.fna	Vibrio vulnificus	Vibrio vulnificus	Vibrio	Vibrio	672	Pseudomonadota	Gammaproteobacteria	Vibrionales	Vibrionaceae	Vibrio	Vibrio vulnificus
G_1247983	GCA_003184105.1	G_1247983_0v0	1247983	G_1247983_0v0.original.gbk	original	11774	1	[964]	964	5069855	['218420']	218420	['G_1247983_r_5']	record	['Vibrio vulnificus strain 97U1087 contig05, whole genome shotgun sequence']	['QHHS01000005.1']	TRUE	2	['de novo']	['G_1247983_0v0.complete::[0:53](+)', 'G_1247983_0v0.complete::[11692:11745](+)']	[53, 53]	53	['G_1247983_0v0.complete::[tRNA-Trp]']	tRNA-Trp	0	0	0	1	GCA_003184105.1_ASM318410v1_genomic.fna	Vibrio vulnificus	Vibrio vulnificus	Vibrio	Vibrio	672	Pseudomonadota	Gammaproteobacteria	Vibrionales	Vibrionaceae	Vibrio	Vibrio vulnificus
G_1247984	GCA_004215195.1	G_1247984_0v0	1247984	G_1247984_0v0.original.gbk	original	24628	1	[954]	954	4850485	['100742']	100742	['G_1247984_r_10']	record	['Vibrio vulnificus strain VA-WGS-18031 NODE_19_length_100742_cov_44.638692, whole genome shotgun sequence']	['RCFU01000019.1']	TRUE	5	['de novo']	['G_1247984_0v0.complete::[0:17](-)', 'G_1247984_0v0.complete::[6973:7080](-)', 'G_1247984_0v0.complete::[7302:7319](-)', 'G_1247984_0v0.complete::[19358:19376](-)', 'G_1247984_0v0.complete::[24490:24598](-)']	[17, 107, 17, 18, 108]	53.4	['G_1247984_0v0.complete::[tRNA-Leu]']	tRNA-Leu	0	0	0	1	GCA_004215195.1_ASM421519v1_genomic.fna	Vibrio vulnificus	Vibrio vulnificus	Vibrio	Vibrio	672	Pseudomonadota	Gammaproteobacteria	Vibrionales	Vibrionaceae	Vibrio	Vibrio vulnificus
G_1247993	GCA_002903785.1	G_1247993_0v0	1247993	G_1247993_0v0.original.gbk	original	35976	1	[954]	954	5431368	['90281']	90281	['G_1247993_r_81']	record	['Vibrio vulnificus strain CECT4608 NODE_18_length_90281_cov_3.11325_ID_10421, whole genome shotgun sequence']	['PDGH01000051.1']	FALSE	0	[]	[]	[]	0	[]		0	0	0	1	GCA_002903785.1_ASM290378v1_genomic.fna	Vibrio vulnificus	Vibrio vulnificus	Vibrio	Vibrio	672	Pseudomonadota	Gammaproteobacteria	Vibrionales	Vibrionaceae	Vibrio	Vibrio vulnificus
G_1247996	GCA_004214385.1	G_1247996_0v0	1247996	G_1247996_0v0.original.gbk	original	28159	1	[911]	911	4957444	['101572']	101572	['G_1247996_r_8']	record	['Vibrio vulnificus strain VA-WGS-18050 NODE_17_length_101572_cov_43.491685, whole genome shotgun sequence']	['RHHH01000017.1']	TRUE	3	['de novo']	['G_1247996_0v0.complete::[0:17](-)', 'G_1247996_0v0.complete::[6981:7089](-)', 'G_1247996_0v0.complete::[28021:28129](-)']	[17, 108, 108]	77.6667	['G_1247996_0v0.complete::[tRNA-Leu]']	tRNA-Leu	0	0	0	1	GCA_004214385.1_ASM421438v1_genomic.fna	Vibrio vulnificus	Vibrio vulnificus	Vibrio	Vibrio	672	Pseudomonadota	Gammaproteobacteria	Vibrionales	Vibrionaceae	Vibrio	Vibrio vulnificus
G_1248004	GCA_002903605.1	G_1248004_0v0	1248004	G_1248004_0v0.original.gbk	original	36043	1	[902]	902	5075815	['90603']	90603	['G_1248004_r_99']	record	['Vibrio vulnificus strain 960426-1_4C NODE_18_length_90603_cov_2.2231_ID_20484, whole genome shotgun sequence']	['PDGL01000221.1']	FALSE	0	[]	[]	[]	0	[]		0	0	0	1	GCA_002903605.1_ASM290360v1_genomic.fna	Vibrio vulnificus	Vibrio vulnificus	Vibrio	Vibrio	672	Pseudomonadota	Gammaproteobacteria	Vibrionales	Vibrionaceae	Vibrio	Vibrio vulnificus
G_1248007	GCA_004214715.1	G_1248007_0v0	1248007	G_1248007_0v0.original.gbk	original	14785	1	[964]	964	4905570	['46422']	46422	['G_1248007_r_18']	record	['Vibrio vulnificus strain VA-WGS-18043 NODE_26_length_46422_cov_55.779479, whole genome shotgun sequence']	['RBZI01000026.1']	TRUE	2	['de novo']	['G_1248007_0v0.complete::[0:50](+)', 'G_1248007_0v0.complete::[14703:14753](+)']	[50, 50]	50	['G_1248007_0v0.complete::[tRNA-Trp]']	tRNA-Trp	0	0	0	1	GCA_004214715.1_ASM421471v1_genomic.fna	Vibrio vulnificus	Vibrio vulnificus	Vibrio	Vibrio	672	Pseudomonadota	Gammaproteobacteria	Vibrionales	Vibrionaceae	Vibrio	Vibrio vulnificus
G_1248017	GCA_004214365.1	G_1248017_0v0	1248017	G_1248017_0v0.original.gbk	original	24510	1	[954]	954	4778453	['65929']	65929	['G_1248017_r_17']	record	['Vibrio vulnificus strain VA-WGS-18054 NODE_25_length_65929_cov_34.535242, whole genome shotgun sequence']	['RHHK01000025.1']	TRUE	5	['de novo']	['G_1248017_0v0.complete::[0:17](+)', 'G_1248017_0v0.complete::[6972:7080](+)', 'G_1248017_0v0.complete::[7291:7308](+)', 'G_1248017_0v0.complete::[19376:19394](+)', 'G_1248017_0v0.complete::[24371:24479](+)']	[17, 108, 17, 18, 108]	53.6	['G_1248017_0v0.complete::[tRNA-Leu]']	tRNA-Leu	0	0	0	1	GCA_004214365.1_ASM421436v1_genomic.fna	Vibrio vulnificus	Vibrio vulnificus	Vibrio	Vibrio	672	Pseudomonadota	Gammaproteobacteria	Vibrionales	Vibrionaceae	Vibrio	Vibrio vulnificus
G_1248020	GCA_004214455.1	G_1248020_0v0	1248020	G_1248020_0v0.original.gbk	original	20393	1	[896]	896	4820655	['28759']	28759	['G_1248020_r_45']	record	['Vibrio vulnificus strain VA-WGS-18047 NODE_47_length_28759_cov_19.672849, whole genome shotgun sequence']	['RHHE01000047.1']	TRUE	3	['de novo']	['G_1248020_0v0.complete::[0:83](+)', 'G_1248020_0v0.complete::[15260:15278](+)', 'G_1248020_0v0.complete::[20282:20365](+)']	[83, 18, 83]	61.3333	['G_1248020_0v0.complete::[tRNA-Leu]']	tRNA-Leu	0	0	0	1	GCA_004214455.1_ASM421445v1_genomic.fna	Vibrio vulnificus	Vibrio vulnificus	Vibrio	Vibrio	672	Pseudomonadota	Gammaproteobacteria	Vibrionales	Vibrionaceae	Vibrio	Vibrio vulnificus
G_1248062	GCA_015746005.1	G_1248062_0v0	1248062	G_1248062_0v0.original.gbk	original	19830	1	[899]	899	5074742	['37488']	37488	['G_1248062_r_43']	record	['Vibrio vulnificus strain PNUSAV001274 SAMN15967489-rid10433463.denovo.043, whole genome shotgun sequence']	['AAXMKM010000043.1']	TRUE	2	['de novo']	['G_1248062_0v0.complete::[0:56](+)', 'G_1248062_0v0.complete::[19743:19799](+)']	[56, 56]	56	['G_1248062_0v0.complete::[tRNA-Leu]']	tRNA-Leu	0	0	0	1	GCA_015746005.1_PDT000828202.1_genomic.fna	Vibrio vulnificus	Vibrio vulnificus	Vibrio	Vibrio	672	Pseudomonadota	Gammaproteobacteria	Vibrionales	Vibrionaceae	Vibrio	Vibrio vulnificus
G_1248081	GCA_015776435.1	G_1248081_0v0	1248081	G_1248081_0v0.original.gbk	original	54987	2	[120, 897]	1017	5171915	['132030']	132030	['G_1248081_r_12']	record	['TPA_asm: Vibrio vulnificus isolate vv-87 SAMN13241700-rid8829573.denovo.12, whole genome shotgun sequence']	['DACQFV010000012.1']	TRUE	4	['de novo']	['G_1248081_0v0.complete::[0:95](+)', 'G_1248081_0v0.complete::[29686:29743](+)', 'G_1248081_0v0.complete::[48355:48373](+)', 'G_1248081_0v0.complete::[54862:54957](+)']	[95, 57, 18, 95]	66.25	['G_1248081_0v0.complete::[tRNA-Leu]']	tRNA-Leu	0	0	0	1	GCA_015776435.1_PDT000654557.1_genomic.fna	Vibrio vulnificus	Vibrio vulnificus	Vibrio	Vibrio	672	Pseudomonadota	Gammaproteobacteria	Vibrionales	Vibrionaceae	Vibrio	Vibrio vulnificus
G_1248094	GCA_015776475.1	G_1248094_0v0	1248094	G_1248094_0v0.original.gbk	original	13143	1	[964]	964	5278306	['16281']	16281	['G_1248094_r_33']	record	['TPA_asm: Vibrio vulnificus isolate vv-88 SAMN13241701-rid8829563.denovo.36, whole genome shotgun sequence']	['DACQFY010000033.1']	TRUE	2	['de novo']	['G_1248094_0v0.complete::[0:51](-)', 'G_1248094_0v0.complete::[13062:13113](-)']	[51, 51]	51	['G_1248094_0v0.complete::[tRNA-Trp]']	tRNA-Trp	0	0	0	1	GCA_015776475.1_PDT000654556.1_genomic.fna	Vibrio vulnificus	Vibrio vulnificus	Vibrio	Vibrio	672	Pseudomonadota	Gammaproteobacteria	Vibrionales	Vibrionaceae	Vibrio	Vibrio vulnificus
G_1248097	GCA_015777485.1	G_1248097_0v0	1248097	G_1248097_0v0.original.gbk	original	13909	1	[964]	964	5114782	['194092']	194092	['G_1248097_r_8']	record	['TPA_asm: Vibrio vulnificus isolate vv-45 SAMN13241659-rid8828663.denovo.008, whole genome shotgun sequence']	['DACQHQ010000008.1']	TRUE	2	['de novo']	['G_1248097_0v0.complete::[0:52](+)', 'G_1248097_0v0.complete::[13828:13880](+)']	[52, 52]	52	['G_1248097_0v0.complete::[tRNA-Trp]']	tRNA-Trp	0	0	0	1	GCA_015777485.1_PDT000654466.1_genomic.fna	Vibrio vulnificus	Vibrio vulnificus	Vibrio	Vibrio	672	Pseudomonadota	Gammaproteobacteria	Vibrionales	Vibrionaceae	Vibrio	Vibrio vulnificus
G_1248100	GCA_015774595.1	G_1248100_0v0	1248100	G_1248100_0v0.original.gbk	original	23070	1	[954]	954	4933952	['96044']	96044	['G_1248100_r_19']	record	['Vibrio vulnificus strain Oyster 16 : Isolate 4 SAMN14647123-rid9812693.denovo.019, whole genome shotgun sequence']	['AAXMMB010000019.1']	TRUE	3	['de novo']	['G_1248100_0v0.complete::[0:17](+)', 'G_1248100_0v0.complete::[6998:7106](+)', 'G_1248100_0v0.complete::[22931:23039](+)']	[17, 108, 108]	77.6667	['G_1248100_0v0.complete::[tRNA-Leu]']	tRNA-Leu	0	0	0	1	GCA_015774595.1_PDT000734245.1_genomic.fna	Vibrio vulnificus	Vibrio vulnificus	Vibrio	Vibrio	672	Pseudomonadota	Gammaproteobacteria	Vibrionales	Vibrionaceae	Vibrio	Vibrio vulnificus
G_1248101	GCA_015776955.1	G_1248101_0v0	1248101	G_1248101_0v0.original.gbk	original	24352	1	[896]	896	5096976	['104425']	104425	['G_1248101_r_17']	record	['TPA_asm: Vibrio vulnificus isolate vv-118 SAMN13241731-rid8829253.denovo.17, whole genome shotgun sequence']	['DACQGU010000017.1']	TRUE	3	['de novo']	['G_1248101_0v0.complete::[0:109](+)', 'G_1248101_0v0.complete::[18223:18241](+)', 'G_1248101_0v0.complete::[24213:24321](+)']	[109, 18, 108]	78.3333	['G_1248101_0v0.complete::[tRNA-Leu]']	tRNA-Leu	0	0	0	1	GCA_015776955.1_PDT000654525.1_genomic.fna	Vibrio vulnificus	Vibrio vulnificus	Vibrio	Vibrio	672	Pseudomonadota	Gammaproteobacteria	Vibrionales	Vibrionaceae	Vibrio	Vibrio vulnificus
G_1248102	GCA_014211935.1	G_1248102_0v0	1248102	G_1248102_0v0.original.gbk	original	18536	1	[903]	903	5032819	['3260230']	3260230	['G_1248102_r_1']	record	['Vibrio vulnificus strain 2497-87 chromosome 1, complete sequence']	['CP060047.1']	TRUE	2	['de novo']	['G_1248102_0v0.complete::[0:54](+)', 'G_1248102_0v0.complete::[18451:18505](+)']	[54, 54]	54	['G_1248102_0v0.complete::[tRNA-Leu]']	tRNA-Leu	0	0	0	1	GCA_014211935.1_ASM1421193v1_genomic.fna	Vibrio vulnificus	Vibrio vulnificus	Vibrio	Vibrio	672	Pseudomonadota	Gammaproteobacteria	Vibrionales	Vibrionaceae	Vibrio	Vibrio vulnificus
G_1248118	GCA_015777525.1	G_1248118_0v0	1248118	G_1248118_0v0.original.gbk	original	22737	1	[995]	995	4973257	['98372']	98372	['G_1248118_r_18']	record	['TPA_asm: Vibrio vulnificus isolate vv-49 SAMN13241663-rid8828623.denovo.018, whole genome shotgun sequence']	['DACQHW010000018.1']	TRUE	4	['de novo']	['G_1248118_0v0.complete::[0:17](+)', 'G_1248118_0v0.complete::[6981:7091](+)', 'G_1248118_0v0.complete::[17458:17476](+)', 'G_1248118_0v0.complete::[22598:22708](+)']	[17, 110, 18, 110]	63.75	['G_1248118_0v0.complete::[tRNA-Leu]']	tRNA-Leu	0	0	0	1	GCA_015777525.1_PDT000654462.1_genomic.fna	Vibrio vulnificus	Vibrio vulnificus	Vibrio	Vibrio	672	Pseudomonadota	Gammaproteobacteria	Vibrionales	Vibrionaceae	Vibrio	Vibrio vulnificus
G_1248122	GCA_015776455.1	G_1248122_0v0	1248122	G_1248122_0v0.original.gbk	original	13142	1	[964]	964	5068230	['16380']	16380	['G_1248122_r_27']	record	['TPA_asm: Vibrio vulnificus isolate vv-90 SAMN13241703-rid8829543.denovo.029, whole genome shotgun sequence']	['DACQGB010000027.1']	TRUE	2	['de novo']	['G_1248122_0v0.complete::[0:51](-)', 'G_1248122_0v0.complete::[13061:13112](-)']	[51, 51]	51	['G_1248122_0v0.complete::[tRNA-Trp]']	tRNA-Trp	0	0	0	1	GCA_015776455.1_PDT000654554.1_genomic.fna	Vibrio vulnificus	Vibrio vulnificus	Vibrio	Vibrio	672	Pseudomonadota	Gammaproteobacteria	Vibrionales	Vibrionaceae	Vibrio	Vibrio vulnificus
G_1248123	GCA_015777175.1	G_1248123_0v0	1248123	G_1248123_0v0.original.gbk	original	16554	1	[956]	956	5064461	['50690']	50690	['G_1248123_r_23']	record	['TPA_asm: Vibrio vulnificus isolate vv-130 SAMN13241743-rid8829123.denovo.23, whole genome shotgun sequence']	['DACQHH010000023.1']	TRUE	3	['de novo']	['G_1248123_0v0.complete::[0:114](+)', 'G_1248123_0v0.complete::[10868:10886](+)', 'G_1248123_0v0.complete::[16411:16523](+)']	[114, 18, 112]	81.3333	['G_1248123_0v0.complete::[tRNA-Leu]']	tRNA-Leu	0	0	0	1	GCA_015777175.1_PDT000654512.1_genomic.fna	Vibrio vulnificus	Vibrio vulnificus	Vibrio	Vibrio	672	Pseudomonadota	Gammaproteobacteria	Vibrionales	Vibrionaceae	Vibrio	Vibrio vulnificus
G_1248147	GCA_015777155.1	G_1248147_0v0	1248147	G_1248147_0v0.original.gbk	original	24352	1	[896]	896	5098189	['104597']	104597	['G_1248147_r_17']	record	['TPA_asm: Vibrio vulnificus isolate vv-128 SAMN13241741-rid8829143.denovo.17, whole genome shotgun sequence']	['DACQHE010000017.1']	TRUE	3	['de novo']	['G_1248147_0v0.complete::[0:109](+)', 'G_1248147_0v0.complete::[18223:18241](+)', 'G_1248147_0v0.complete::[24213:24321](+)']	[109, 18, 108]	78.3333	['G_1248147_0v0.complete::[tRNA-Leu]']	tRNA-Leu	0	0	0	1	GCA_015777155.1_PDT000654514.1_genomic.fna	Vibrio vulnificus	Vibrio vulnificus	Vibrio	Vibrio	672	Pseudomonadota	Gammaproteobacteria	Vibrionales	Vibrionaceae	Vibrio	Vibrio vulnificus
G_1248152	GCA_015776875.1	G_1248152_0v0	1248152	G_1248152_0v0.original.gbk	original	34294	1	[897]	897	4905188	['36132']	36132	['G_1248152_r_38']	record	['TPA_asm: Vibrio vulnificus isolate vv-117 SAMN13241730-rid8829263.denovo.039, whole genome shotgun sequence']	['DACQGS010000038.1']	FALSE	0	[]	[]	[]	0	[]		0	0	0	1	GCA_015776875.1_PDT000654526.1_genomic.fna	Vibrio vulnificus	Vibrio vulnificus	Vibrio	Vibrio	672	Pseudomonadota	Gammaproteobacteria	Vibrionales	Vibrionaceae	Vibrio	Vibrio vulnificus
G_1248171	GCA_015786995.1	G_1248171_0v0	1248171	G_1248171_0v0.original.gbk	original	23070	1	[954]	954	4978903	['96044']	96044	['G_1248171_r_19']	record	['Vibrio vulnificus strain PNUSAV000810 SAMN12588305-rid8055943.denovo.019, whole genome shotgun sequence']	['AAXNBB010000019.1']	TRUE	3	['de novo']	['G_1248171_0v0.complete::[0:17](+)', 'G_1248171_0v0.complete::[6998:7106](+)', 'G_1248171_0v0.complete::[22931:23039](+)']	[17, 108, 108]	77.6667	['G_1248171_0v0.complete::[tRNA-Leu]']	tRNA-Leu	0	0	0	1	GCA_015786995.1_PDT000566492.1_genomic.fna	Vibrio vulnificus	Vibrio vulnificus	Vibrio	Vibrio	672	Pseudomonadota	Gammaproteobacteria	Vibrionales	Vibrionaceae	Vibrio	Vibrio vulnificus
G_1248174	GCA_015790675.1	G_1248174_0v0	1248174	G_1248174_0v0.original.gbk	original	13142	1	[964]	964	5165823	['16442']	16442	['G_1248174_r_47']	record	['Vibrio vulnificus strain OSF090180 SAMN10711923-rid7230063.denovo.048, whole genome shotgun sequence']	['AAXNJC010000047.1']	TRUE	2	['de novo']	['G_1248174_0v0.complete::[0:51](-)', 'G_1248174_0v0.complete::[13061:13112](-)']	[51, 51]	51	['G_1248174_0v0.complete::[tRNA-Trp]']	tRNA-Trp	0	0	0	1	GCA_015790675.1_PDT000459544.1_genomic.fna	Vibrio vulnificus	Vibrio vulnificus	Vibrio	Vibrio	672	Pseudomonadota	Gammaproteobacteria	Vibrionales	Vibrionaceae	Vibrio	Vibrio vulnificus
G_1248177	GCA_015790995.1	G_1248177_0v0	1248177	G_1248177_0v0.original.gbk	original	23870	1	[954]	954	4933446	['66797']	66797	['G_1248177_r_28']	record	['Vibrio vulnificus strain VA-WGS-18046 SAMN09386613-rid7034423.denovo.029, whole genome shotgun sequence']	['AAXNKG010000028.1']	TRUE	4	['de novo']	['G_1248177_0v0.complete::[0:17](+)', 'G_1248177_0v0.complete::[6972:7080](+)', 'G_1248177_0v0.complete::[18599:18617](+)', 'G_1248177_0v0.complete::[23731:23839](+)']	[17, 108, 18, 108]	62.75	['G_1248177_0v0.complete::[tRNA-Leu]']	tRNA-Leu	0	0	0	1	GCA_015790995.1_PDT000435562.1_genomic.fna	Vibrio vulnificus	Vibrio vulnificus	Vibrio	Vibrio	672	Pseudomonadota	Gammaproteobacteria	Vibrionales	Vibrionaceae	Vibrio	Vibrio vulnificus
G_1248181	GCA_015790235.1	G_1248181_0v0	1248181	G_1248181_0v0.original.gbk	original	13142	1	[964]	964	5034054	['16442']	16442	['G_1248181_r_57']	record	['Vibrio vulnificus strain OSF090185 SAMN10711931-rid7229453.denovo.057, whole genome shotgun sequence']	['AAXNJS010000057.1']	TRUE	2	['de novo']	['G_1248181_0v0.complete::[0:51](-)', 'G_1248181_0v0.complete::[13061:13112](-)']	[51, 51]	51	['G_1248181_0v0.complete::[tRNA-Trp]']	tRNA-Trp	0	0	0	1	GCA_015790235.1_PDT000459482.1_genomic.fna	Vibrio vulnificus	Vibrio vulnificus	Vibrio	Vibrio	672	Pseudomonadota	Gammaproteobacteria	Vibrionales	Vibrionaceae	Vibrio	Vibrio vulnificus
G_1248183	GCA_015790915.1	G_1248183_0v0	1248183	G_1248183_0v0.original.gbk	original	13142	1	[964]	964	5013059	['16442']	16442	['G_1248183_r_55']	record	['Vibrio vulnificus strain OSF090186 SAMN10711927-rid7229493.denovo.56, whole genome shotgun sequence']	['AAXNJR010000055.1']	TRUE	2	['de novo']	['G_1248183_0v0.complete::[0:51](-)', 'G_1248183_0v0.complete::[13061:13112](-)']	[51, 51]	51	['G_1248183_0v0.complete::[tRNA-Trp]']	tRNA-Trp	0	0	0	1	GCA_015790915.1_PDT000459486.1_genomic.fna	Vibrio vulnificus	Vibrio vulnificus	Vibrio	Vibrio	672	Pseudomonadota	Gammaproteobacteria	Vibrionales	Vibrionaceae	Vibrio	Vibrio vulnificus
G_1248187	GCA_015819785.1	G_1248187_0v0	1248187	G_1248187_0v0.original.gbk	original	21953	1	[897]	897	4997413	['104915']	104915	['G_1248187_r_16']	record	['TPA_asm: Vibrio vulnificus strain BCW_3527 SAMN03358953-rid7104433.denovo.16, whole genome shotgun sequence']	['DACQYQ010000016.1']	TRUE	3	['de novo']	['G_1248187_0v0.complete::[0:109](-)', 'G_1248187_0v0.complete::[15045:15063](-)', 'G_1248187_0v0.complete::[21815:21923](-)']	[109, 18, 108]	78.3333	['G_1248187_0v0.complete::[tRNA-Leu]']	tRNA-Leu	0	0	0	1	GCA_015819785.1_PDT000109519.2_genomic.fna	Vibrio vulnificus	Vibrio vulnificus	Vibrio	Vibrio	672	Pseudomonadota	Gammaproteobacteria	Vibrionales	Vibrionaceae	Vibrio	Vibrio vulnificus
G_1248193	GCA_015819545.1	G_1248193_0v0	1248193	G_1248193_0v0.original.gbk	original	25661	1	[897]	897	4821982	['101375']	101375	['G_1248193_r_20']	record	['TPA_asm: Vibrio vulnificus strain BCW_3560 SAMN02368500-rid7104073.denovo.020, whole genome shotgun sequence']	['DACQZX010000020.1']	TRUE	3	['de novo']	['G_1248193_0v0.complete::[0:17](+)', 'G_1248193_0v0.complete::[6972:7080](+)', 'G_1248193_0v0.complete::[25522:25630](+)']	[17, 108, 108]	77.6667	['G_1248193_0v0.complete::[tRNA-Leu]']	tRNA-Leu	0	0	0	1	GCA_015819545.1_PDT000047756.3_genomic.fna	Vibrio vulnificus	Vibrio vulnificus	Vibrio	Vibrio	672	Pseudomonadota	Gammaproteobacteria	Vibrionales	Vibrionaceae	Vibrio	Vibrio vulnificus
G_1248194	GCA_015790395.1	G_1248194_0v0	1248194	G_1248194_0v0.original.gbk	original	13142	1	[964]	964	5015834	['17377']	17377	['G_1248194_r_45']	record	['Vibrio vulnificus strain OSF090187 SAMN10711957-rid7229353.denovo.45, whole genome shotgun sequence']	['AAXNJY010000045.1']	TRUE	2	['de novo']	['G_1248194_0v0.complete::[0:51](-)', 'G_1248194_0v0.complete::[13061:13112](-)']	[51, 51]	51	['G_1248194_0v0.complete::[tRNA-Trp]']	tRNA-Trp	0	0	0	1	GCA_015790395.1_PDT000459472.1_genomic.fna	Vibrio vulnificus	Vibrio vulnificus	Vibrio	Vibrio	672	Pseudomonadota	Gammaproteobacteria	Vibrionales	Vibrionaceae	Vibrio	Vibrio vulnificus
G_1248198	GCA_015812275.1	G_1248198_0v0	1248198	G_1248198_0v0.original.gbk	original	13142	1	[964]	964	5089389	['16442']	16442	['G_1248198_r_37']	record	['Vibrio vulnificus strain WAPHLVBRA00024 SAMN07792360-rid7104963.denovo.38, whole genome shotgun sequence']	['AAXOPU010000037.1']	TRUE	2	['de novo']	['G_1248198_0v0.complete::[0:51](-)', 'G_1248198_0v0.complete::[13061:13112](-)']	[51, 51]	51	['G_1248198_0v0.complete::[tRNA-Trp]']	tRNA-Trp	0	0	0	1	GCA_015812275.1_PDT000258404.3_genomic.fna	Vibrio vulnificus	Vibrio vulnificus	Vibrio	Vibrio	672	Pseudomonadota	Gammaproteobacteria	Vibrionales	Vibrionaceae	Vibrio	Vibrio vulnificus
G_1248199	GCA_015815545.1	G_1248199_0v0	1248199	G_1248199_0v0.original.gbk	original	13142	1	[964]	964	5230720	['16442']	16442	['G_1248199_r_38']	record	['Vibrio vulnificus strain WAPHLVBRA00026 SAMN07843506-rid7104953.denovo.040, whole genome shotgun sequence']	['AAXOUW010000038.1']	TRUE	2	['de novo']	['G_1248199_0v0.complete::[0:51](-)', 'G_1248199_0v0.complete::[13061:13112](-)']	[51, 51]	51	['G_1248199_0v0.complete::[tRNA-Trp]']	tRNA-Trp	0	0	0	1	GCA_015815545.1_PDT000262755.2_genomic.fna	Vibrio vulnificus	Vibrio vulnificus	Vibrio	Vibrio	672	Pseudomonadota	Gammaproteobacteria	Vibrionales	Vibrionaceae	Vibrio	Vibrio vulnificus
G_1248201	GCA_015790595.1	G_1248201_0v0	1248201	G_1248201_0v0.original.gbk	original	13142	1	[964]	964	5156040	['16442']	16442	['G_1248201_r_67']	record	['Vibrio vulnificus strain OSF090182 SAMN10711906-rid7229983.denovo.067, whole genome shotgun sequence']	['AAXNJJ010000067.1']	TRUE	2	['de novo']	['G_1248201_0v0.complete::[0:51](-)', 'G_1248201_0v0.complete::[13061:13112](-)']	[51, 51]	51	['G_1248201_0v0.complete::[tRNA-Trp]']	tRNA-Trp	0	0	0	1	GCA_015790595.1_PDT000459536.1_genomic.fna	Vibrio vulnificus	Vibrio vulnificus	Vibrio	Vibrio	672	Pseudomonadota	Gammaproteobacteria	Vibrionales	Vibrionaceae	Vibrio	Vibrio vulnificus
G_1248210	GCA_015790655.1	G_1248210_0v0	1248210	G_1248210_0v0.original.gbk	original	13142	1	[964]	964	5093254	['16442']	16442	['G_1248210_r_54']	record	['Vibrio vulnificus strain OSF090183 SAMN10711916-rid7230013.denovo.054, whole genome shotgun sequence']	['AAXNJI010000054.1']	TRUE	2	['de novo']	['G_1248210_0v0.complete::[0:51](-)', 'G_1248210_0v0.complete::[13061:13112](-)']	[51, 51]	51	['G_1248210_0v0.complete::[tRNA-Trp]']	tRNA-Trp	0	0	0	1	GCA_015790655.1_PDT000459539.1_genomic.fna	Vibrio vulnificus	Vibrio vulnificus	Vibrio	Vibrio	672	Pseudomonadota	Gammaproteobacteria	Vibrionales	Vibrionaceae	Vibrio	Vibrio vulnificus
G_1248215	GCA_015790475.1	G_1248215_0v0	1248215	G_1248215_0v0.original.gbk	original	13142	1	[964]	964	5059028	['16442']	16442	['G_1248215_r_38']	record	['Vibrio vulnificus strain OSF090188 SAMN10711960-rid7229393.denovo.39, whole genome shotgun sequence']	['AAXNJU010000038.1']	TRUE	2	['de novo']	['G_1248215_0v0.complete::[0:51](-)', 'G_1248215_0v0.complete::[13061:13112](-)']	[51, 51]	51	['G_1248215_0v0.complete::[tRNA-Trp]']	tRNA-Trp	0	0	0	1	GCA_015790475.1_PDT000459476.1_genomic.fna	Vibrio vulnificus	Vibrio vulnificus	Vibrio	Vibrio	672	Pseudomonadota	Gammaproteobacteria	Vibrionales	Vibrionaceae	Vibrio	Vibrio vulnificus
G_1248222	GCA_015787415.1	G_1248222_0v0	1248222	G_1248222_0v0.original.gbk	original	58737	1	[964]	964	4881419	['63444']	63444	['G_1248222_r_25']	record	['Vibrio vulnificus strain PNUSAV000767 SAMN12422553-rid7946133.denovo.025, whole genome shotgun sequence']	['AAXNDK010000025.1']	TRUE	3	['de novo']	['G_1248222_0v0.complete::[0:15](+)', 'G_1248222_0v0.complete::[43952:44002](+)', 'G_1248222_0v0.complete::[58655:58705](+)']	[15, 50, 50]	38.3333	['G_1248222_0v0.complete::[tRNA-Trp]']	tRNA-Trp	0	0	0	1	GCA_015787415.1_PDT000553403.1_genomic.fna	Vibrio vulnificus	Vibrio vulnificus	Vibrio	Vibrio	672	Pseudomonadota	Gammaproteobacteria	Vibrionales	Vibrionaceae	Vibrio	Vibrio vulnificus
G_1248225	GCA_015789055.1	G_1248225_0v0	1248225	G_1248225_0v0.original.gbk	original	18026	1	[901]	901	5142490	['91599']	91599	['G_1248225_r_18']	record	['Vibrio vulnificus strain PNUSAV000354 SAMN11347958-rid7460393.denovo.018, whole genome shotgun sequence']	['AAXNID010000018.1']	TRUE	2	['de novo']	['G_1248225_0v0.complete::[0:56](+)', 'G_1248225_0v0.complete::[17939:17995](+)']	[56, 56]	56	['G_1248225_0v0.complete::[tRNA-Leu]']	tRNA-Leu	0	0	0	1	GCA_015789055.1_PDT000486157.1_genomic.fna	Vibrio vulnificus	Vibrio vulnificus	Vibrio	Vibrio	672	Pseudomonadota	Gammaproteobacteria	Vibrionales	Vibrionaceae	Vibrio	Vibrio vulnificus
G_1248228	GCA_015819985.1	G_1248228_0v0	1248228	G_1248228_0v0.original.gbk	original	33680	1	[964]	964	5013463	['88109']	88109	['G_1248228_r_18']	record	['TPA_asm: Vibrio vulnificus strain BCW_3482 SAMN03358945-rid7104353.denovo.019, whole genome shotgun sequence']	['DACQYY010000018.1']	FALSE	0	[]	[]	[]	0	[]		0	0	0	1	GCA_015819985.1_PDT000109511.2_genomic.fna	Vibrio vulnificus	Vibrio vulnificus	Vibrio	Vibrio	672	Pseudomonadota	Gammaproteobacteria	Vibrionales	Vibrionaceae	Vibrio	Vibrio vulnificus
G_1248232	GCA_015790935.1	G_1248232_0v0	1248232	G_1248232_0v0.original.gbk	original	13142	1	[964]	964	5036297	['16442']	16442	['G_1248232_r_48']	record	['Vibrio vulnificus strain OSF090189 SAMN10711954-rid7229333.denovo.048, whole genome shotgun sequence']	['AAXNJX010000048.1']	TRUE	2	['de novo']	['G_1248232_0v0.complete::[0:51](-)', 'G_1248232_0v0.complete::[13061:13112](-)']	[51, 51]	51	['G_1248232_0v0.complete::[tRNA-Trp]']	tRNA-Trp	0	0	0	1	GCA_015790935.1_PDT000459470.1_genomic.fna	Vibrio vulnificus	Vibrio vulnificus	Vibrio	Vibrio	672	Pseudomonadota	Gammaproteobacteria	Vibrionales	Vibrionaceae	Vibrio	Vibrio vulnificus
G_1248233	GCA_015790535.1	G_1248233_0v0	1248233	G_1248233_0v0.original.gbk	original	13142	1	[964]	964	5147240	['16442']	16442	['G_1248233_r_53']	record	['Vibrio vulnificus strain OSF090181 SAMN10711909-rid7230103.denovo.054, whole genome shotgun sequence']	['AAXNJD010000053.1']	TRUE	2	['de novo']	['G_1248233_0v0.complete::[0:51](-)', 'G_1248233_0v0.complete::[13061:13112](-)']	[51, 51]	51	['G_1248233_0v0.complete::[tRNA-Trp]']	tRNA-Trp	0	0	0	1	GCA_015790535.1_PDT000459548.1_genomic.fna	Vibrio vulnificus	Vibrio vulnificus	Vibrio	Vibrio	672	Pseudomonadota	Gammaproteobacteria	Vibrionales	Vibrionaceae	Vibrio	Vibrio vulnificus
G_1248238	GCA_015787775.1	G_1248238_0v0	1248238	G_1248238_0v0.original.gbk	original	13143	1	[964]	964	5003115	['16354']	16354	['G_1248238_r_68']	record	['Vibrio vulnificus strain PNUSAV000774 SAMN12422587-rid7946393.denovo.069, whole genome shotgun sequence']	['AAXNCZ010000068.1']	TRUE	2	['de novo']	['G_1248238_0v0.complete::[0:51](-)', 'G_1248238_0v0.complete::[13062:13113](-)']	[51, 51]	51	['G_1248238_0v0.complete::[tRNA-Trp]']	tRNA-Trp	0	0	0	1	GCA_015787775.1_PDT000553429.1_genomic.fna	Vibrio vulnificus	Vibrio vulnificus	Vibrio	Vibrio	672	Pseudomonadota	Gammaproteobacteria	Vibrionales	Vibrionaceae	Vibrio	Vibrio vulnificus
G_1248239	GCA_015790715.1	G_1248239_0v0	1248239	G_1248239_0v0.original.gbk	original	13142	1	[964]	964	5030011	['16442']	16442	['G_1248239_r_45']	record	['Vibrio vulnificus strain OSF090184 SAMN10711930-rid7229833.denovo.045, whole genome shotgun sequence']	['AAXNJN010000045.1']	TRUE	2	['de novo']	['G_1248239_0v0.complete::[0:51](-)', 'G_1248239_0v0.complete::[13061:13112](-)']	[51, 51]	51	['G_1248239_0v0.complete::[tRNA-Trp]']	tRNA-Trp	0	0	0	1	GCA_015790715.1_PDT000459521.1_genomic.fna	Vibrio vulnificus	Vibrio vulnificus	Vibrio	Vibrio	672	Pseudomonadota	Gammaproteobacteria	Vibrionales	Vibrionaceae	Vibrio	Vibrio vulnificus
G_1248284	GCA_015821945.1	G_1248284_0v0	1248284	G_1248284_0v0.original.gbk	original	13787	1	[964]	964	5147858	['13787']	13787	['G_1248284_r_48']	record	['TPA_asm: Vibrio vulnificus strain BCW_3493 SAMN02368451-rid7103353.denovo.052, whole genome shotgun sequence']	['DACRCP010000048.1']	FALSE	0	[]	[]	[]	0	[]		0	0	0	1	GCA_015821945.1_PDT000046134.2_genomic.fna	Vibrio vulnificus	Vibrio vulnificus	Vibrio	Vibrio	672	Pseudomonadota	Gammaproteobacteria	Vibrionales	Vibrionaceae	Vibrio	Vibrio vulnificus
G_1248309	GCA_015820805.1	G_1248309_0v0	1248309	G_1248309_0v0.original.gbk	original	25661	1	[897]	897	4901109	['101375']	101375	['G_1248309_r_15']	record	['TPA_asm: Vibrio vulnificus strain BCW_3547 SAMN02368492-rid7104143.denovo.015, whole genome shotgun sequence']	['DACQZS010000015.1']	TRUE	3	['de novo']	['G_1248309_0v0.complete::[0:17](+)', 'G_1248309_0v0.complete::[6972:7080](+)', 'G_1248309_0v0.complete::[25522:25630](+)']	[17, 108, 108]	77.6667	['G_1248309_0v0.complete::[tRNA-Leu]']	tRNA-Leu	0	0	0	1	GCA_015820805.1_PDT000047763.3_genomic.fna	Vibrio vulnificus	Vibrio vulnificus	Vibrio	Vibrio	672	Pseudomonadota	Gammaproteobacteria	Vibrionales	Vibrionaceae	Vibrio	Vibrio vulnificus
G_1248313	GCA_015820085.1	G_1248313_0v0	1248313	G_1248313_0v0.original.gbk	original	25661	1	[897]	897	5020030	['79635']	79635	['G_1248313_r_17']	record	['TPA_asm: Vibrio vulnificus strain BCW_3559 SAMN03358956-rid7104463.denovo.018, whole genome shotgun sequence']	['DACQYO010000017.1']	TRUE	3	['de novo']	['G_1248313_0v0.complete::[0:17](+)', 'G_1248313_0v0.complete::[6972:7080](+)', 'G_1248313_0v0.complete::[25522:25630](+)']	[17, 108, 108]	77.6667	['G_1248313_0v0.complete::[tRNA-Leu]']	tRNA-Leu	0	0	0	1	GCA_015820085.1_PDT000109522.2_genomic.fna	Vibrio vulnificus	Vibrio vulnificus	Vibrio	Vibrio	672	Pseudomonadota	Gammaproteobacteria	Vibrionales	Vibrionaceae	Vibrio	Vibrio vulnificus
G_1248314	GCA_015820445.1	G_1248314_0v0	1248314	G_1248314_0v0.original.gbk	original	28007	1	[897]	897	5005783	['110840']	110840	['G_1248314_r_18']	record	['TPA_asm: Vibrio vulnificus strain BCW_3521 SAMN02368469-rid7103773.denovo.018, whole genome shotgun sequence']	['DACRBF010000018.1']	TRUE	3	['de novo']	['G_1248314_0v0.complete::[0:95](-)', 'G_1248314_0v0.complete::[22133:22151](-)', 'G_1248314_0v0.complete::[27882:27977](-)']	[95, 18, 95]	69.3333	['G_1248314_0v0.complete::[tRNA-Leu]']	tRNA-Leu	0	0	0	1	GCA_015820445.1_PDT000047783.3_genomic.fna	Vibrio vulnificus	Vibrio vulnificus	Vibrio	Vibrio	672	Pseudomonadota	Gammaproteobacteria	Vibrionales	Vibrionaceae	Vibrio	Vibrio vulnificus
G_1248350	GCA_015821045.1	G_1248350_0v0	1248350	G_1248350_0v0.original.gbk	original	26056	1	[911]	911	5016572	['105712']	105712	['G_1248350_r_14']	record	['TPA_asm: Vibrio vulnificus strain BCW_3486 SAMN02368444-rid7103933.denovo.014, whole genome shotgun sequence']	['DACRAM010000014.1']	TRUE	2	['de novo']	['G_1248350_0v0.complete::[0:103](+)', 'G_1248350_0v0.complete::[25921:26025](+)']	[103, 104]	103.5	['G_1248350_0v0.complete::[tRNA-Leu]']	tRNA-Leu	0	0	0	1	GCA_015821045.1_PDT000047799.3_genomic.fna	Vibrio vulnificus	Vibrio vulnificus	Vibrio	Vibrio	672	Pseudomonadota	Gammaproteobacteria	Vibrionales	Vibrionaceae	Vibrio	Vibrio vulnificus
G_1248363	GCA_017291165.1	G_1248363_0v0	1248363	G_1248363_0v0.original.gbk	original	4114	1	[897]	897	5184656	['4114']	4114	['G_1248363_r_324']	record	['Vibrio vulnificus strain Vv17 NODE_69_length_4114_cov_112.507060, whole genome shotgun sequence']	['JAFKOY010000069.1']	FALSE	0	[]	[]	[]	0	[]		0	0	0	1	GCA_017291165.1_ASM1729116v1_genomic.fna	Vibrio vulnificus	Vibrio vulnificus	Vibrio	Vibrio	672	Pseudomonadota	Gammaproteobacteria	Vibrionales	Vibrionaceae	Vibrio	Vibrio vulnificus
G_1248364	GCA_016094535.1	G_1248364_0v0	1248364	G_1248364_0v0.original.gbk	original	13142	1	[964]	964	5038886	['16624']	16624	['G_1248364_r_25']	record	['Vibrio vulnificus strain WAPHLVBRA00015 NODE_28_length_16624_cov_33.0702, whole genome shotgun sequence']	['NVYJ01000028.1']	TRUE	2	['de novo']	['G_1248364_0v0.complete::[0:51](-)', 'G_1248364_0v0.complete::[13061:13112](-)']	[51, 51]	51	['G_1248364_0v0.complete::[tRNA-Trp]']	tRNA-Trp	0	0	0	1	GCA_016094535.1_ASM1609453v1_genomic.fna	Vibrio vulnificus	Vibrio vulnificus	Vibrio	Vibrio	672	Pseudomonadota	Gammaproteobacteria	Vibrionales	Vibrionaceae	Vibrio	Vibrio vulnificus
G_1248371	GCA_017109365.1	G_1248371_0v0	1248371	G_1248371_0v0.original.gbk	original	16584	1	[954]	954	4913008	['98960']	98960	['G_1248371_r_16']	record	['Vibrio vulnificus strain PNUSAV001236 SAMN18065260-rid11666993.denovo.016, whole genome shotgun sequence']	['AAZCBI010000016.1']	TRUE	3	['de novo']	['G_1248371_0v0.complete::[0:146](+)', 'G_1248371_0v0.complete::[12054:12072](+)', 'G_1248371_0v0.complete::[16438:16584](+)']	[146, 18, 146]	103.333	[]		0	0	0	1	GCA_017109365.1_PDT000973636.1_genomic.fna	Vibrio vulnificus	Vibrio vulnificus	Vibrio	Vibrio	672	Pseudomonadota	Gammaproteobacteria	Vibrionales	Vibrionaceae	Vibrio	Vibrio vulnificus
G_1248375	GCA_018080925.1	G_1248375_0v0	1248375	G_1248375_0v0.original.gbk	original	19406	1	[897]	897	4934626	['19406']	19406	['G_1248375_r_29']	record	['Vibrio vulnificus strain 210361 SAMN18762529-rid11951113.denovo.029, whole genome shotgun sequence']	['ABADHR010000029.1']	FALSE	0	[]	[]	[]	0	[]		0	0	0	1	GCA_018080925.1_PDT001007405.1_genomic.fna	Vibrio vulnificus	Vibrio vulnificus	Vibrio	Vibrio	672	Pseudomonadota	Gammaproteobacteria	Vibrionales	Vibrionaceae	Vibrio	Vibrio vulnificus
G_1248380	GCA_016094575.1	G_1248380_0v0	1248380	G_1248380_0v0.original.gbk	original	13142	1	[964]	964	5039974	['16827']	16827	['G_1248380_r_47']	record	['Vibrio vulnificus strain PNUSAV000069 NODE_28_length_16827_cov_35.3029, whole genome shotgun sequence']	['NVYN01000028.1']	TRUE	2	['de novo']	['G_1248380_0v0.complete::[0:51](-)', 'G_1248380_0v0.complete::[13061:13112](-)']	[51, 51]	51	['G_1248380_0v0.complete::[tRNA-Trp]']	tRNA-Trp	0	0	0	1	GCA_016094575.1_ASM1609457v1_genomic.fna	Vibrio vulnificus	Vibrio vulnificus	Vibrio	Vibrio	672	Pseudomonadota	Gammaproteobacteria	Vibrionales	Vibrionaceae	Vibrio	Vibrio vulnificus
G_1248383	GCA_016094525.1	G_1248383_0v0	1248383	G_1248383_0v0.original.gbk	original	13142	1	[964]	964	5035588	['16827']	16827	['G_1248383_r_21']	record	['Vibrio vulnificus strain WAPHLVBRA00013 NODE_29_length_16827_cov_22.7616, whole genome shotgun sequence']	['NVYL01000029.1']	TRUE	2	['de novo']	['G_1248383_0v0.complete::[0:51](-)', 'G_1248383_0v0.complete::[13061:13112](-)']	[51, 51]	51	['G_1248383_0v0.complete::[tRNA-Trp]']	tRNA-Trp	0	0	0	1	GCA_016094525.1_ASM1609452v1_genomic.fna	Vibrio vulnificus	Vibrio vulnificus	Vibrio	Vibrio	672	Pseudomonadota	Gammaproteobacteria	Vibrionales	Vibrionaceae	Vibrio	Vibrio vulnificus
G_1248389	GCA_017602005.1	G_1248389_0v0	1248389	G_1248389_0v0.original.gbk	original	15257	1	[902]	902	4941285	['15257']	15257	['G_1248389_r_71']	record	['Vibrio vulnificus strain 210089 SAMN18511389-rid11823473.denovo.071, whole genome shotgun sequence']	['AAZQOY010000071.1']	FALSE	0	[]	[]	[]	0	[]		0	0	0	1	GCA_017602005.1_PDT000991752.1_genomic.fna	Vibrio vulnificus	Vibrio vulnificus	Vibrio	Vibrio	672	Pseudomonadota	Gammaproteobacteria	Vibrionales	Vibrionaceae	Vibrio	Vibrio vulnificus
G_1248392	GCA_016094295.1	G_1248392_0v0	1248392	G_1248392_0v0.original.gbk	original	13142	1	[964]	964	5044386	['16674']	16674	['G_1248392_r_51']	record	['Vibrio vulnificus strain WAPHLVBRA00022 NODE_28_length_16674_cov_22.9065, whole genome shotgun sequence']	['NVYC01000028.1']	TRUE	2	['de novo']	['G_1248392_0v0.complete::[0:51](-)', 'G_1248392_0v0.complete::[13061:13112](-)']	[51, 51]	51	['G_1248392_0v0.complete::[tRNA-Trp]']	tRNA-Trp	0	0	0	1	GCA_016094295.1_ASM1609429v1_genomic.fna	Vibrio vulnificus	Vibrio vulnificus	Vibrio	Vibrio	672	Pseudomonadota	Gammaproteobacteria	Vibrionales	Vibrionaceae	Vibrio	Vibrio vulnificus
G_1248393	GCA_015968655.1	G_1248393_0v0	1248393	G_1248393_0v0.original.gbk	original	13138	1	[964]	964	5271959	['16333']	16333	['G_1248393_r_31']	record	['TPA_asm: Vibrio vulnificus isolate vv-27 SAMN13241641-rid8828863.denovo.34, whole genome shotgun sequence']	['DACURT010000031.1']	TRUE	2	['de novo']	['G_1248393_0v0.complete::[0:51](-)', 'G_1248393_0v0.complete::[13057:13108](-)']	[51, 51]	51	['G_1248393_0v0.complete::[tRNA-Trp]']	tRNA-Trp	0	0	0	1	GCA_015968655.1_PDT000654486.1_genomic.fna	Vibrio vulnificus	Vibrio vulnificus	Vibrio	Vibrio	672	Pseudomonadota	Gammaproteobacteria	Vibrionales	Vibrionaceae	Vibrio	Vibrio vulnificus
G_1248394	GCA_015968605.1	G_1248394_0v0	1248394	G_1248394_0v0.original.gbk	original	19397	1	[955]	955	5175855	['53546']	53546	['G_1248394_r_24']	record	['TPA_asm: Vibrio vulnificus isolate vv-139 SAMN13241752-rid8829023.denovo.25, whole genome shotgun sequence']	['DACURS010000024.1']	TRUE	3	['de novo']	['G_1248394_0v0.complete::[0:101](+)', 'G_1248394_0v0.complete::[323:340](+)', 'G_1248394_0v0.complete::[19263:19366](+)']	[101, 17, 103]	73.6667	['G_1248394_0v0.complete::[tRNA-Leu]']	tRNA-Leu	0	0	0	1	GCA_015968605.1_PDT000654502.1_genomic.fna	Vibrio vulnificus	Vibrio vulnificus	Vibrio	Vibrio	672	Pseudomonadota	Gammaproteobacteria	Vibrionales	Vibrionaceae	Vibrio	Vibrio vulnificus
G_1248396	GCA_017291255.1	G_1248396_0v0	1248396	G_1248396_0v0.original.gbk	original	49389	1	[897]	897	5122753	['129901']	129901	['G_1248396_r_52']	record	['Vibrio vulnificus strain Vv10 NODE_14_length_129901_cov_112.638072, whole genome shotgun sequence']	['JAFKPB010000014.1']	TRUE	4	['de novo']	['G_1248396_0v0.complete::[0:93](-)', 'G_1248396_0v0.complete::[18058:18076](-)', 'G_1248396_0v0.complete::[24565:24658](-)', 'G_1248396_0v0.complete::[49296:49359](-)']	[93, 18, 93, 63]	66.75	['G_1248396_0v0.complete::[tRNA-Leu]']	tRNA-Leu	0	0	0	1	GCA_017291255.1_ASM1729125v1_genomic.fna	Vibrio vulnificus	Vibrio vulnificus	Vibrio	Vibrio	672	Pseudomonadota	Gammaproteobacteria	Vibrionales	Vibrionaceae	Vibrio	Vibrio vulnificus
G_1248413	GCA_016094415.1	G_1248413_0v0	1248413	G_1248413_0v0.original.gbk	original	13142	1	[964]	964	5042917	['16827']	16827	['G_1248413_r_49']	record	['Vibrio vulnificus strain WAPHLVBRA00019 NODE_30_length_16827_cov_39.0562, whole genome shotgun sequence']	['NVYF01000030.1']	TRUE	2	['de novo']	['G_1248413_0v0.complete::[0:51](-)', 'G_1248413_0v0.complete::[13061:13112](-)']	[51, 51]	51	['G_1248413_0v0.complete::[tRNA-Trp]']	tRNA-Trp	0	0	0	1	GCA_016094415.1_ASM1609441v1_genomic.fna	Vibrio vulnificus	Vibrio vulnificus	Vibrio	Vibrio	672	Pseudomonadota	Gammaproteobacteria	Vibrionales	Vibrionaceae	Vibrio	Vibrio vulnificus
G_1248416	GCA_017291175.1	G_1248416_0v0	1248416	G_1248416_0v0.original.gbk	original	37461	1	[897]	897	5050745	['37461']	37461	['G_1248416_r_211']	record	['Vibrio vulnificus strain Vv8 NODE_29_length_37461_cov_112.412931, whole genome shotgun sequence']	['JAFKPD010000029.1']	FALSE	0	[]	[]	[]	0	[]		0	0	0	1	GCA_017291175.1_ASM1729117v1_genomic.fna	Vibrio vulnificus	Vibrio vulnificus	Vibrio	Vibrio	672	Pseudomonadota	Gammaproteobacteria	Vibrionales	Vibrionaceae	Vibrio	Vibrio vulnificus
G_1248425	GCA_016094495.1	G_1248425_0v0	1248425	G_1248425_0v0.original.gbk	original	13142	1	[964]	964	5041918	['16827']	16827	['G_1248425_r_37']	record	['Vibrio vulnificus strain WAPHLVBRA00014 NODE_28_length_16827_cov_48.7829, whole genome shotgun sequence']	['NVYK01000028.1']	TRUE	2	['de novo']	['G_1248425_0v0.complete::[0:51](-)', 'G_1248425_0v0.complete::[13061:13112](-)']	[51, 51]	51	['G_1248425_0v0.complete::[tRNA-Trp]']	tRNA-Trp	0	0	0	1	GCA_016094495.1_ASM1609449v1_genomic.fna	Vibrio vulnificus	Vibrio vulnificus	Vibrio	Vibrio	672	Pseudomonadota	Gammaproteobacteria	Vibrionales	Vibrionaceae	Vibrio	Vibrio vulnificus
G_1248426	GCA_017834775.1	G_1248426_0v0	1248426	G_1248426_0v0.original.gbk	original	22972	2	[147, 772]	919	5001278	['98863']	98863	['G_1248426_r_15']	record	['Vibrio vulnificus strain 210302 SAMN18617875-rid11879083.denovo.015, whole genome shotgun sequence']	['AAZWRJ010000015.1']	TRUE	2	['de novo']	['G_1248426_0v0.complete::[0:110](+)', 'G_1248426_0v0.complete::[22833:22943](+)']	[110, 110]	110	['G_1248426_0v0.complete::[tRNA-Leu]']	tRNA-Leu	0	0	0	1	GCA_017834775.1_PDT000998697.1_genomic.fna	Vibrio vulnificus	Vibrio vulnificus	Vibrio	Vibrio	672	Pseudomonadota	Gammaproteobacteria	Vibrionales	Vibrionaceae	Vibrio	Vibrio vulnificus
G_1248427	GCA_018080905.1	G_1248427_0v0	1248427	G_1248427_0v0.original.gbk	original	22994	1	[954]	954	5037571	['33321']	33321	['G_1248427_r_32']	record	['Vibrio vulnificus strain 210359 SAMN18762431-rid11951123.denovo.034, whole genome shotgun sequence']	['ABADHP010000032.1']	TRUE	4	['de novo']	['G_1248427_0v0.complete::[0:17](+)', 'G_1248427_0v0.complete::[6990:7098](+)', 'G_1248427_0v0.complete::[17863:17879](+)', 'G_1248427_0v0.complete::[22855:22963](+)']	[17, 108, 16, 108]	62.25	['G_1248427_0v0.complete::[tRNA-Leu]']	tRNA-Leu	0	0	0	1	GCA_018080905.1_PDT001007406.1_genomic.fna	Vibrio vulnificus	Vibrio vulnificus	Vibrio	Vibrio	672	Pseudomonadota	Gammaproteobacteria	Vibrionales	Vibrionaceae	Vibrio	Vibrio vulnificus
G_1248432	GCA_017372095.1	G_1248432_0v0	1248432	G_1248432_0v0.original.gbk	original	16003	1	[954]	954	4887361	['25662']	25662	['G_1248432_r_66']	record	['Vibrio vulnificus strain 210048 SAMN18314263-rid11769793.denovo.066, whole genome shotgun sequence']	['AAZNIY010000066.1']	TRUE	3	['de novo']	['G_1248432_0v0.complete::[0:108](-)', 'G_1248432_0v0.complete::[10873:10889](-)', 'G_1248432_0v0.complete::[15865:15973](-)']	[108, 16, 108]	77.3333	['G_1248432_0v0.complete::[tRNA-Leu]']	tRNA-Leu	0	0	0	1	GCA_017372095.1_PDT000985403.1_genomic.fna	Vibrio vulnificus	Vibrio vulnificus	Vibrio	Vibrio	672	Pseudomonadota	Gammaproteobacteria	Vibrionales	Vibrionaceae	Vibrio	Vibrio vulnificus
G_1248434	GCA_016094395.1	G_1248434_0v0	1248434	G_1248434_0v0.original.gbk	original	13142	1	[964]	964	5045824	['16827']	16827	['G_1248434_r_52']	record	['Vibrio vulnificus strain WAPHLVBRA00020 NODE_29_length_16827_cov_37.3384, whole genome shotgun sequence']	['NVYE01000029.1']	TRUE	2	['de novo']	['G_1248434_0v0.complete::[0:51](-)', 'G_1248434_0v0.complete::[13061:13112](-)']	[51, 51]	51	['G_1248434_0v0.complete::[tRNA-Trp]']	tRNA-Trp	0	0	0	1	GCA_016094395.1_ASM1609439v1_genomic.fna	Vibrio vulnificus	Vibrio vulnificus	Vibrio	Vibrio	672	Pseudomonadota	Gammaproteobacteria	Vibrionales	Vibrionaceae	Vibrio	Vibrio vulnificus
G_1248437	GCA_017602025.1	G_1248437_0v0	1248437	G_1248437_0v0.original.gbk	original	28479	1	[896]	896	4826152	['104388']	104388	['G_1248437_r_17']	record	['Vibrio vulnificus strain 210093 SAMN18511391-rid11823443.denovo.17, whole genome shotgun sequence']	['AAZQPR010000017.1']	TRUE	4	['de novo']	['G_1248437_0v0.complete::[0:17](+)', 'G_1248437_0v0.complete::[6964:7079](+)', 'G_1248437_0v0.complete::[21080:21098](+)', 'G_1248437_0v0.complete::[28334:28448](+)']	[17, 115, 18, 114]	66	['G_1248437_0v0.complete::[tRNA-Leu]']	tRNA-Leu	0	0	0	1	GCA_017602025.1_PDT000991749.1_genomic.fna	Vibrio vulnificus	Vibrio vulnificus	Vibrio	Vibrio	672	Pseudomonadota	Gammaproteobacteria	Vibrionales	Vibrionaceae	Vibrio	Vibrio vulnificus
G_1248438	GCA_017291305.1	G_1248438_0v0	1248438	G_1248438_0v0.original.gbk	original	49390	1	[897]	897	5125507	['129901']	129901	['G_1248438_r_41']	record	['Vibrio vulnificus strain Vv9 NODE_13_length_129901_cov_115.206148, whole genome shotgun sequence']	['JAFKPC010000013.1']	TRUE	4	['de novo']	['G_1248438_0v0.complete::[0:93](+)', 'G_1248438_0v0.complete::[18058:18076](+)', 'G_1248438_0v0.complete::[24565:24658](+)', 'G_1248438_0v0.complete::[49296:49359](+)']	[93, 18, 93, 63]	66.75	['G_1248438_0v0.complete::[tRNA-Leu]']	tRNA-Leu	0	0	0	1	GCA_017291305.1_ASM1729130v1_genomic.fna	Vibrio vulnificus	Vibrio vulnificus	Vibrio	Vibrio	672	Pseudomonadota	Gammaproteobacteria	Vibrionales	Vibrionaceae	Vibrio	Vibrio vulnificus
G_1248441	GCA_016094365.1	G_1248441_0v0	1248441	G_1248441_0v0.original.gbk	original	13142	1	[964]	964	5037352	['16827']	16827	['G_1248441_r_48']	record	['Vibrio vulnificus strain WAPHLVBRA00021 NODE_29_length_16827_cov_29.1807, whole genome shotgun sequence']	['NVYD01000029.1']	TRUE	2	['de novo']	['G_1248441_0v0.complete::[0:51](-)', 'G_1248441_0v0.complete::[13061:13112](-)']	[51, 51]	51	['G_1248441_0v0.complete::[tRNA-Trp]']	tRNA-Trp	0	0	0	1	GCA_016094365.1_ASM1609436v1_genomic.fna	Vibrio vulnificus	Vibrio vulnificus	Vibrio	Vibrio	672	Pseudomonadota	Gammaproteobacteria	Vibrionales	Vibrionaceae	Vibrio	Vibrio vulnificus
G_1248443	GCA_016094475.1	G_1248443_0v0	1248443	G_1248443_0v0.original.gbk	original	13142	1	[964]	964	5041323	['16827']	16827	['G_1248443_r_38']	record	['Vibrio vulnificus strain WAPHLVBRA00016 NODE_29_length_16827_cov_44.0253, whole genome shotgun sequence']	['NVYI01000029.1']	TRUE	2	['de novo']	['G_1248443_0v0.complete::[0:51](-)', 'G_1248443_0v0.complete::[13061:13112](-)']	[51, 51]	51	['G_1248443_0v0.complete::[tRNA-Trp]']	tRNA-Trp	0	0	0	1	GCA_016094475.1_ASM1609447v1_genomic.fna	Vibrio vulnificus	Vibrio vulnificus	Vibrio	Vibrio	672	Pseudomonadota	Gammaproteobacteria	Vibrionales	Vibrionaceae	Vibrio	Vibrio vulnificus
G_1248444	GCA_016094505.1	G_1248444_0v0	1248444	G_1248444_0v0.original.gbk	original	13142	1	[964]	964	5037731	['16827']	16827	['G_1248444_r_19']	record	['Vibrio vulnificus strain WAPHLVBRA00012 NODE_27_length_16827_cov_33.8977, whole genome shotgun sequence']	['NVYM01000027.1']	TRUE	2	['de novo']	['G_1248444_0v0.complete::[0:51](-)', 'G_1248444_0v0.complete::[13061:13112](-)']	[51, 51]	51	['G_1248444_0v0.complete::[tRNA-Trp]']	tRNA-Trp	0	0	0	1	GCA_016094505.1_ASM1609450v1_genomic.fna	Vibrio vulnificus	Vibrio vulnificus	Vibrio	Vibrio	672	Pseudomonadota	Gammaproteobacteria	Vibrionales	Vibrionaceae	Vibrio	Vibrio vulnificus
G_1248446	GCA_016094425.1	G_1248446_0v0	1248446	G_1248446_0v0.original.gbk	original	13142	1	[964]	964	5041357	['16827']	16827	['G_1248446_r_36']	record	['Vibrio vulnificus strain WAPHLVBRA00017 NODE_28_length_16827_cov_38.8849, whole genome shotgun sequence']	['NVYH01000028.1']	TRUE	2	['de novo']	['G_1248446_0v0.complete::[0:51](-)', 'G_1248446_0v0.complete::[13061:13112](-)']	[51, 51]	51	['G_1248446_0v0.complete::[tRNA-Trp]']	tRNA-Trp	0	0	0	1	GCA_016094425.1_ASM1609442v1_genomic.fna	Vibrio vulnificus	Vibrio vulnificus	Vibrio	Vibrio	672	Pseudomonadota	Gammaproteobacteria	Vibrionales	Vibrionaceae	Vibrio	Vibrio vulnificus
G_1248457	GCA_016094435.1	G_1248457_0v0	1248457	G_1248457_0v0.original.gbk	original	13142	1	[964]	964	5042696	['16827']	16827	['G_1248457_r_42']	record	['Vibrio vulnificus strain WAPHLVBRA00018 NODE_30_length_16827_cov_27.0486, whole genome shotgun sequence']	['NVYG01000030.1']	TRUE	2	['de novo']	['G_1248457_0v0.complete::[0:51](-)', 'G_1248457_0v0.complete::[13061:13112](-)']	[51, 51]	51	['G_1248457_0v0.complete::[tRNA-Trp]']	tRNA-Trp	0	0	0	1	GCA_016094435.1_ASM1609443v1_genomic.fna	Vibrio vulnificus	Vibrio vulnificus	Vibrio	Vibrio	672	Pseudomonadota	Gammaproteobacteria	Vibrionales	Vibrionaceae	Vibrio	Vibrio vulnificus
G_1248461	GCA_020251895.1	G_1248461_0v0	1248461	G_1248461_0v0.original.gbk	original	28062	1	[818]	818	4946113	['110457']	110457	['G_1248461_r_5']	record	['Vibrio vulnificus strain IRLE0080 contig13, whole genome shotgun sequence']	['JAERHI010000013.1']	TRUE	2	['de novo']	['G_1248461_0v0.complete::[0:107](-)', 'G_1248461_0v0.complete::[27924:28032](-)']	[107, 108]	107.5	['G_1248461_0v0.complete::[tRNA-Leu]']	tRNA-Leu	0	0	0	1	GCA_020251895.1_ASM2025189v1_genomic.fna	Vibrio vulnificus	Vibrio vulnificus	Vibrio	Vibrio	672	Pseudomonadota	Gammaproteobacteria	Vibrionales	Vibrionaceae	Vibrio	Vibrio vulnificus
G_1248496	GCA_019188065.1	G_1248496_0v0	1248496	G_1248496_0v0.original.gbk	original	50170	1	[897]	897	5146896	['130970']	130970	['G_1248496_r_14']	record	['TPA_asm: Vibrio vulnificus isolate VB18PR-0023-1 SAMN17808230-rid11972763.denovo.14, whole genome shotgun sequence']	['DAESJE010000014.1']	TRUE	4	['de novo']	['G_1248496_0v0.complete::[0:102](+)', 'G_1248496_0v0.complete::[18068:18086](+)', 'G_1248496_0v0.complete::[25331:25435](+)', 'G_1248496_0v0.complete::[50085:50139](+)']	[102, 18, 104, 54]	69.5	['G_1248496_0v0.complete::[tRNA-Leu]']	tRNA-Leu	0	0	0	1	GCA_019188065.1_PDT001010303.1_genomic.fna	Vibrio vulnificus	Vibrio vulnificus	Vibrio	Vibrio	672	Pseudomonadota	Gammaproteobacteria	Vibrionales	Vibrionaceae	Vibrio	Vibrio vulnificus
G_1248501	GCA_019682555.1	G_1248501_0v0	1248501	G_1248501_0v0.original.gbk	original	25536	1	[897]	897	5297396	['101689']	101689	['G_1248501_r_16']	record	['Vibrio vulnificus strain PNUSAV001940 SAMN20849642-rid12863443.denovo.18, whole genome shotgun sequence']	['ABBZYP010000016.1']	TRUE	4	['de novo']	['G_1248501_0v0.complete::[0:17](+)', 'G_1248501_0v0.complete::[6973:7080](+)', 'G_1248501_0v0.complete::[20226:20244](+)', 'G_1248501_0v0.complete::[25397:25505](+)']	[17, 107, 18, 108]	62.5	['G_1248501_0v0.complete::[tRNA-Leu]']	tRNA-Leu	0	0	0	1	GCA_019682555.1_PDT001111017.1_genomic.fna	Vibrio vulnificus	Vibrio vulnificus	Vibrio	Vibrio	672	Pseudomonadota	Gammaproteobacteria	Vibrionales	Vibrionaceae	Vibrio	Vibrio vulnificus
G_1248502	GCA_018118665.1	G_1248502_0v0	1248502	G_1248502_0v0.original.gbk	original	21523	1	[954]	954	4836546	['104599']	104599	['G_1248502_r_16']	record	['TPA_asm: Vibrio vulnificus isolate VB18PR-0024-2 SAMN17808233-rid11971863.denovo.16, whole genome shotgun sequence']	['DADYCI010000016.1']	TRUE	2	['de novo']	['G_1248502_0v0.complete::[0:108](+)', 'G_1248502_0v0.complete::[21384:21492](+)']	[108, 108]	108	['G_1248502_0v0.complete::[tRNA-Leu]']	tRNA-Leu	0	0	0	1	GCA_018118665.1_PDT001010306.1_genomic.fna	Vibrio vulnificus	Vibrio vulnificus	Vibrio	Vibrio	672	Pseudomonadota	Gammaproteobacteria	Vibrionales	Vibrionaceae	Vibrio	Vibrio vulnificus
G_1248534	GCA_019681795.1	G_1248534_0v0	1248534	G_1248534_0v0.original.gbk	original	14193	1	[960]	960	4991740	['14852']	14852	['G_1248534_r_35']	record	['Vibrio vulnificus strain PNUSAV001939 SAMN20849635-rid12863503.denovo.039, whole genome shotgun sequence']	['ABBZXG010000035.1']	TRUE	2	['de novo']	['G_1248534_0v0.complete::[0:50](-)', 'G_1248534_0v0.complete::[14113:14163](-)']	[50, 50]	50	['G_1248534_0v0.complete::[tRNA-Trp]']	tRNA-Trp	0	0	0	1	GCA_019681795.1_PDT001111035.1_genomic.fna	Vibrio vulnificus	Vibrio vulnificus	Vibrio	Vibrio	672	Pseudomonadota	Gammaproteobacteria	Vibrionales	Vibrionaceae	Vibrio	Vibrio vulnificus
G_1248567	GCA_020252155.1	G_1248567_0v0	1248567	G_1248567_0v0.original.gbk	original	21388	1	[911]	911	4846782	['101254']	101254	['G_1248567_r_8']	record	['Vibrio vulnificus strain IRLE0056 contig16, whole genome shotgun sequence']	['JAERHQ010000016.1']	TRUE	3	['de novo']	['G_1248567_0v0.complete::[0:109](-)', 'G_1248567_0v0.complete::[15735:15753](-)', 'G_1248567_0v0.complete::[21250:21358](-)']	[109, 18, 108]	78.3333	['G_1248567_0v0.complete::[tRNA-Leu]']	tRNA-Leu	0	0	0	1	GCA_020252155.1_ASM2025215v1_genomic.fna	Vibrio vulnificus	Vibrio vulnificus	Vibrio	Vibrio	672	Pseudomonadota	Gammaproteobacteria	Vibrionales	Vibrionaceae	Vibrio	Vibrio vulnificus
G_1248570	GCA_022808495.1	G_1248570_0v0	1248570	G_1248570_0v0.original.gbk	original	48086	1	[897]	897	4989587	['131149']	131149	['G_1248570_r_5']	record	['Vibrio vulnificus strain CUVETCC1 NODE_14_length_131149_cov_202.345488, whole genome shotgun sequence']	['JALGBD010000014.1']	TRUE	4	['de novo']	['G_1248570_0v0.complete::[0:107](+)', 'G_1248570_0v0.complete::[24743:24797](+)', 'G_1248570_0v0.complete::[42762:42780](+)', 'G_1248570_0v0.complete::[47947:48054](+)']	[107, 54, 18, 107]	71.5	['G_1248570_0v0.complete::[tRNA-Leu]']	tRNA-Leu	0	0	0	1	GCA_022808495.1_ASM2280849v1_genomic.fna	Vibrio vulnificus	Vibrio vulnificus	Vibrio	Vibrio	672	Pseudomonadota	Gammaproteobacteria	Vibrionales	Vibrionaceae	Vibrio	Vibrio vulnificus
G_1248574	GCA_020502855.1	G_1248574_0v0	1248574	G_1248574_0v0.original.gbk	original	24223	1	[903]	903	5147042	['103083']	103083	['G_1248574_r_21']	record	['Vibrio vulnificus strain PNUSAV001570 SAMN22253532-rid13137993.denovo.021, whole genome shotgun sequence']	['ABDGVQ010000021.1']	TRUE	3	['de novo']	['G_1248574_0v0.complete::[0:17](+)', 'G_1248574_0v0.complete::[7025:7079](+)', 'G_1248574_0v0.complete::[24138:24192](+)']	[17, 54, 54]	41.6667	['G_1248574_0v0.complete::[tRNA-Leu]']	tRNA-Leu	0	0	0	1	GCA_020502855.1_PDT001150858.1_genomic.fna	Vibrio vulnificus	Vibrio vulnificus	Vibrio	Vibrio	672	Pseudomonadota	Gammaproteobacteria	Vibrionales	Vibrionaceae	Vibrio	Vibrio vulnificus
G_1248588	GCA_021537595.1	G_1248588_0v0	1248588	G_1248588_0v0.original.gbk	original	16050	1	[954]	954	5187268	['98673']	98673	['G_1248588_r_14']	record	['Vibrio vulnificus strain PNUSAV002481 SAMN25134883-rid13764033.denovo.014, whole genome shotgun sequence']	['ABESCC010000014.1']	TRUE	3	['de novo']	['G_1248588_0v0.complete::[0:108](+)', 'G_1248588_0v0.complete::[10881:10899](+)', 'G_1248588_0v0.complete::[15911:16019](+)']	[108, 18, 108]	78	['G_1248588_0v0.complete::[tRNA-Leu]']	tRNA-Leu	0	0	0	1	GCA_021537595.1_PDT001227166.1_genomic.fna	Vibrio vulnificus	Vibrio vulnificus	Vibrio	Vibrio	672	Pseudomonadota	Gammaproteobacteria	Vibrionales	Vibrionaceae	Vibrio	Vibrio vulnificus
G_1248592	GCA_022289315.1	G_1248592_0v0	1248592	G_1248592_0v0.original.gbk	original	41547	1	[897]	897	5054306	['49725']	49725	['G_1248592_r_236']	record	['Vibrio vulnificus strain PV206 scaffold23, whole genome shotgun sequence']	['JAKNPR010000023.1']	FALSE	0	[]	[]	[]	0	[]		0	0	0	1	GCA_022289315.1_ASM2228931v1_genomic.fna	Vibrio vulnificus	Vibrio vulnificus	Vibrio	Vibrio	672	Pseudomonadota	Gammaproteobacteria	Vibrionales	Vibrionaceae	Vibrio	Vibrio vulnificus
G_1248596	GCA_022289275.1	G_1248596_0v0	1248596	G_1248596_0v0.original.gbk	original	14807	1	[956]	956	5114173	['64052']	64052	['G_1248596_r_344']	record	['Vibrio vulnificus strain PV197 scaffold37, whole genome shotgun sequence']	['JAKNPT010000037.1']	TRUE	2	['de novo']	['G_1248596_0v0.complete::[0:56](+)', 'G_1248596_0v0.complete::[14720:14776](+)']	[56, 56]	56	['G_1248596_0v0.complete::[tRNA-Leu]']	tRNA-Leu	0	0	0	1	GCA_022289275.1_ASM2228927v1_genomic.fna	Vibrio vulnificus	Vibrio vulnificus	Vibrio	Vibrio	672	Pseudomonadota	Gammaproteobacteria	Vibrionales	Vibrionaceae	Vibrio	Vibrio vulnificus
G_1248639	GCA_020502815.1	G_1248639_0v0	1248639	G_1248639_0v0.original.gbk	original	23793	1	[954]	954	4923516	['23793']	23793	['G_1248639_r_40']	record	['Vibrio vulnificus strain PNUSAV001573 SAMN22253529-rid13137943.denovo.041, whole genome shotgun sequence']	['ABDGVP010000040.1']	FALSE	0	[]	[]	[]	0	[]		0	0	0	1	GCA_020502815.1_PDT001150860.1_genomic.fna	Vibrio vulnificus	Vibrio vulnificus	Vibrio	Vibrio	672	Pseudomonadota	Gammaproteobacteria	Vibrionales	Vibrionaceae	Vibrio	Vibrio vulnificus
G_1248641	GCA_020252345.1	G_1248641_0v0	1248641	G_1248641_0v0.original.gbk	original	28271	1	[897]	897	4953486	['101741']	101741	['G_1248641_r_20']	record	['Vibrio vulnificus strain OH0008 contig15, whole genome shotgun sequence']	['JAERID010000015.1']	TRUE	4	['de novo']	['G_1248641_0v0.complete::[0:17](+)', 'G_1248641_0v0.complete::[6974:7075](+)', 'G_1248641_0v0.complete::[20863:20881](+)', 'G_1248641_0v0.complete::[28137:28240](+)']	[17, 101, 18, 103]	59.75	['G_1248641_0v0.complete::[tRNA-Leu]']	tRNA-Leu	0	0	0	1	GCA_020252345.1_ASM2025234v1_genomic.fna	Vibrio vulnificus	Vibrio vulnificus	Vibrio	Vibrio	672	Pseudomonadota	Gammaproteobacteria	Vibrionales	Vibrionaceae	Vibrio	Vibrio vulnificus
G_1248648	GCA_022409635.1	G_1248648_0v0	1248648	G_1248648_0v0.original.gbk	original	19853	1	[902]	902	5146669	['102464']	102464	['G_1248648_r_12']	record	['Vibrio vulnificus strain M08-10806 scaffold12.1, whole genome shotgun sequence']	['JAKETT010000012.1']	TRUE	2	['de novo']	['G_1248648_0v0.complete::[0:111](-)', 'G_1248648_0v0.complete::[19715:19826](-)']	[111, 111]	111	['G_1248648_0v0.complete::[tRNA-Leu]']	tRNA-Leu	0	0	0	1	GCA_022409635.1_ASM2240963v1_genomic.fna	Vibrio vulnificus	Vibrio vulnificus	Vibrio	Vibrio	672	Pseudomonadota	Gammaproteobacteria	Vibrionales	Vibrionaceae	Vibrio	Vibrio vulnificus
G_1248667	GCA_024745695.1	G_1248667_0v0	1248667	G_1248667_0v0.original.gbk	original	48086	1	[897]	897	4942439	['131322']	131322	['G_1248667_r_147']	record	['Vibrio vulnificus strain ISF-199-6 Contig_87_31.7158_pilon, whole genome shotgun sequence']	['JANFTA010000087.1']	TRUE	4	['de novo']	['G_1248667_0v0.complete::[0:107](+)', 'G_1248667_0v0.complete::[24743:24797](+)', 'G_1248667_0v0.complete::[42762:42780](+)', 'G_1248667_0v0.complete::[47947:48054](+)']	[107, 54, 18, 107]	71.5	['G_1248667_0v0.complete::[tRNA-Leu]']	tRNA-Leu	0	0	0	1	GCA_024745695.1_ASM2474569v1_genomic.fna	Vibrio vulnificus	Vibrio vulnificus	Vibrio	Vibrio	672	Pseudomonadota	Gammaproteobacteria	Vibrionales	Vibrionaceae	Vibrio	Vibrio vulnificus
G_1248672	GCA_025654595.1	G_1248672_0v0	1248672	G_1248672_0v0.original.gbk	original	15873	1	[964]	964	4919820	['15873']	15873	['G_1248672_r_85']	record	['Vibrio vulnificus strain 82431 NUKK12_contig_40, whole genome shotgun sequence']	['JALQSJ010000040.1']	FALSE	0	[]	[]	[]	0	[]		0	0	0	1	GCA_025654595.1_ASM2565459v1_genomic.fna	Vibrio vulnificus	Vibrio vulnificus	Vibrio	Vibrio	672	Pseudomonadota	Gammaproteobacteria	Vibrionales	Vibrionaceae	Vibrio	Vibrio vulnificus
G_1248689	GCA_023120595.1	G_1248689_0v0	1248689	G_1248689_0v0.original.gbk	original	18026	1	[901]	901	4969807	['100874']	100874	['G_1248689_r_14']	record	['Vibrio vulnificus strain PNUSAV002744 SAMN27779470-rid14305183.denovo.14, whole genome shotgun sequence']	['ABFYGA010000014.1']	TRUE	2	['de novo']	['G_1248689_0v0.complete::[0:56](+)', 'G_1248689_0v0.complete::[17939:17995](+)']	[56, 56]	56	['G_1248689_0v0.complete::[tRNA-Leu]']	tRNA-Leu	0	0	0	1	GCA_023120595.1_PDT001294279.1_genomic.fna	Vibrio vulnificus	Vibrio vulnificus	Vibrio	Vibrio	672	Pseudomonadota	Gammaproteobacteria	Vibrionales	Vibrionaceae	Vibrio	Vibrio vulnificus
G_1248696	GCA_025655015.1	G_1248696_0v0	1248696	G_1248696_0v0.original.gbk	original	22733	1	[896]	896	5135916	['105588']	105588	['G_1248696_r_68']	record	['Vibrio vulnificus strain OMC-2975 OMCST11_contig_20, whole genome shotgun sequence']	['JALQRN010000020.1']	TRUE	3	['de novo']	['G_1248696_0v0.complete::[0:108](+)', 'G_1248696_0v0.complete::[15336:15354](+)', 'G_1248696_0v0.complete::[22594:22702](+)']	[108, 18, 108]	78	['G_1248696_0v0.complete::[tRNA-Leu]']	tRNA-Leu	0	0	0	1	GCA_025655015.1_ASM2565501v1_genomic.fna	Vibrio vulnificus	Vibrio vulnificus	Vibrio	Vibrio	672	Pseudomonadota	Gammaproteobacteria	Vibrionales	Vibrionaceae	Vibrio	Vibrio vulnificus
G_1248703	GCA_025654945.1	G_1248703_0v0	1248703	G_1248703_0v0.original.gbk	original	24509	1	[954]	954	4797219	['111422']	111422	['G_1248703_r_46']	record	['Vibrio vulnificus strain OMC-7589 OMCST16_contig_14, whole genome shotgun sequence']	['JALQRS010000014.1']	TRUE	5	['de novo']	['G_1248703_0v0.complete::[0:17](-)', 'G_1248703_0v0.complete::[6972:7080](-)', 'G_1248703_0v0.complete::[7291:7308](-)', 'G_1248703_0v0.complete::[19376:19394](-)', 'G_1248703_0v0.complete::[24371:24479](-)']	[17, 108, 17, 18, 108]	53.6	['G_1248703_0v0.complete::[tRNA-Leu]']	tRNA-Leu	0	0	0	1	GCA_025654945.1_ASM2565494v1_genomic.fna	Vibrio vulnificus	Vibrio vulnificus	Vibrio	Vibrio	672	Pseudomonadota	Gammaproteobacteria	Vibrionales	Vibrionaceae	Vibrio	Vibrio vulnificus
G_1248714	GCA_023352275.1	G_1248714_0v0	1248714	G_1248714_0v0.original.gbk	original	21844	1	[901]	901	5403317	['95599']	95599	['G_1248714_r_19']	record	['Vibrio vulnificus strain PNUSAV002804 SAMN28207904-rid14419583.denovo.20, whole genome shotgun sequence']	['ABGEGY010000019.1']	TRUE	2	['de novo']	['G_1248714_0v0.complete::[0:56](+)', 'G_1248714_0v0.complete::[21757:21813](+)']	[56, 56]	56	['G_1248714_0v0.complete::[tRNA-Leu]']	tRNA-Leu	0	0	0	1	GCA_023352275.1_PDT001306728.1_genomic.fna	Vibrio vulnificus	Vibrio vulnificus	Vibrio	Vibrio	672	Pseudomonadota	Gammaproteobacteria	Vibrionales	Vibrionaceae	Vibrio	Vibrio vulnificus
G_1248732	GCA_022927985.1	G_1248732_0v0	1248732	G_1248732_0v0.original.gbk	original	16050	1	[954]	954	5123826	['98477']	98477	['G_1248732_r_12']	record	['Vibrio vulnificus strain PNUSAV002695 SAMN27114199-rid14168483.denovo.012, whole genome shotgun sequence']	['ABFRRO010000012.1']	TRUE	3	['de novo']	['G_1248732_0v0.complete::[0:108](+)', 'G_1248732_0v0.complete::[10881:10899](+)', 'G_1248732_0v0.complete::[15911:16019](+)']	[108, 18, 108]	78	['G_1248732_0v0.complete::[tRNA-Leu]']	tRNA-Leu	0	0	0	1	GCA_022927985.1_PDT001277377.1_genomic.fna	Vibrio vulnificus	Vibrio vulnificus	Vibrio	Vibrio	672	Pseudomonadota	Gammaproteobacteria	Vibrionales	Vibrionaceae	Vibrio	Vibrio vulnificus
G_1248742	GCA_025654715.1	G_1248742_0v0	1248742	G_1248742_0v0.original.gbk	original	58765	1	[964]	964	4869877	['97249']	97249	['G_1248742_r_75']	record	['Vibrio vulnificus strain 2016AW0162 NUKK3_contig_18, whole genome shotgun sequence']	['JALQSC010000018.1']	TRUE	3	['de novo']	['G_1248742_0v0.complete::[0:15](+)', 'G_1248742_0v0.complete::[43980:44030](+)', 'G_1248742_0v0.complete::[58683:58733](+)']	[15, 50, 50]	38.3333	['G_1248742_0v0.complete::[tRNA-Trp]']	tRNA-Trp	0	0	0	1	GCA_025654715.1_ASM2565471v1_genomic.fna	Vibrio vulnificus	Vibrio vulnificus	Vibrio	Vibrio	672	Pseudomonadota	Gammaproteobacteria	Vibrionales	Vibrionaceae	Vibrio	Vibrio vulnificus
G_1248744	GCA_024743455.1	G_1248744_0v0	1248744	G_1248744_0v0.original.gbk	original	23525	1	[900]	900	5205873	['103844']	103844	['G_1248744_r_14']	record	['Vibrio vulnificus strain RM-195-3 Contig_22_78.3053_pilon, whole genome shotgun sequence']	['JAMQXX010000022.1']	TRUE	2	['de novo']	['G_1248744_0v0.complete::[0:58](+)', 'G_1248744_0v0.complete::[23438:23496](+)']	[58, 58]	58	['G_1248744_0v0.complete::[tRNA-Leu]']	tRNA-Leu	0	0	0	1	GCA_024743455.1_ASM2474345v1_genomic.fna	Vibrio vulnificus	Vibrio vulnificus	Vibrio	Vibrio	672	Pseudomonadota	Gammaproteobacteria	Vibrionales	Vibrionaceae	Vibrio	Vibrio vulnificus
G_1248803	GCA_011064285.1	G_1248803_0v0	1248803	G_1248803_0v0.original.gbk	original	34237	1	[912]	912	4650556	['3207372']	3207372	['G_1248803_r_1']	record	['Vibrio ziniensis strain ZWAL4003 chromosome 1, complete sequence']	['CP049331.1']	TRUE	3	['de novo']	['G_1248803_0v0.complete::[0:104](-)', 'G_1248803_0v0.complete::[27179:27196](-)', 'G_1248803_0v0.complete::[34101:34207](-)']	[104, 17, 106]	75.6667	['G_1248803_0v0.complete::[tRNA-Leu]']	tRNA-Leu	0	0	0	1	GCA_011064285.1_ASM1106428v1_genomic.fna	Vibrio ziniensis	Vibrio ziniensis	Vibrio	Vibrio	2711221	Pseudomonadota	Gammaproteobacteria	Vibrionales	Vibrionaceae	Vibrio	Vibrio ziniensis
G_1248886	GCA_025659085.1	G_1248886_0v0	1248886	G_1248886_0v0.original.gbk	original	23078	1	[954]	954	4940707	['102962']	102962	['G_1248886_r_48']	record	['Vibrio vulnificus strain CDC-AM43702 NODE_15_length_102962_cov_96.9906, whole genome shotgun sequence']	['JALQQU010000015.1']	TRUE	4	['de novo']	['G_1248886_0v0.complete::[0:109](-)', 'G_1248886_0v0.complete::[334:348](-)', 'G_1248886_0v0.complete::[13330:13348](-)', 'G_1248886_0v0.complete::[22940:23048](-)']	[109, 14, 18, 108]	62.25	['G_1248886_0v0.complete::[tRNA-Leu]']	tRNA-Leu	0	0	0	1	GCA_025659085.1_ASM2565908v1_genomic.fna	Vibrio vulnificus	Vibrio vulnificus	Vibrio	Vibrio	672	Pseudomonadota	Gammaproteobacteria	Vibrionales	Vibrionaceae	Vibrio	Vibrio vulnificus
G_1248906	GCA_025659795.1	G_1248906_0v0	1248906	G_1248906_0v0.original.gbk	original	32914	1	[954]	954	4882610	['86605']	86605	['G_1248906_r_137']	record	['Vibrio vulnificus strain CDC-AM46462 NUST44_contig_23, whole genome shotgun sequence']	['JAOSGP010000023.1']	FALSE	0	[]	[]	[]	0	[]		0	0	0	1	GCA_025659795.1_ASM2565979v1_genomic.fna	Vibrio vulnificus	Vibrio vulnificus	Vibrio	Vibrio	672	Pseudomonadota	Gammaproteobacteria	Vibrionales	Vibrionaceae	Vibrio	Vibrio vulnificus
G_1248916	GCA_025658945.1	G_1248916_0v0	1248916	G_1248916_0v0.original.gbk	original	13143	1	[964]	964	4916952	['16273']	16273	['G_1248916_r_71']	record	['Vibrio vulnificus strain CDC-AW0436 NODE_45_length_16273_cov_80.1198, whole genome shotgun sequence']	['JALQQX010000045.1']	TRUE	2	['de novo']	['G_1248916_0v0.complete::[0:51](-)', 'G_1248916_0v0.complete::[13062:13113](-)']	[51, 51]	51	['G_1248916_0v0.complete::[tRNA-Trp]']	tRNA-Trp	0	0	0	1	GCA_025658945.1_ASM2565894v1_genomic.fna	Vibrio vulnificus	Vibrio vulnificus	Vibrio	Vibrio	672	Pseudomonadota	Gammaproteobacteria	Vibrionales	Vibrionaceae	Vibrio	Vibrio vulnificus
G_1248956	GCA_025764695.1	G_1248956_0v0	1248956	G_1248956_0v0.original.gbk	original	18026	1	[901]	901	5108465	['100765']	100765	['G_1248956_r_17']	record	['Vibrio vulnificus strain PNUSAV003442 SAMN31370133-rid15634893.denovo.17, whole genome shotgun sequence']	['ABIXQE010000017.1']	TRUE	2	['de novo']	['G_1248956_0v0.complete::[0:56](+)', 'G_1248956_0v0.complete::[17939:17995](+)']	[56, 56]	56	['G_1248956_0v0.complete::[tRNA-Leu]']	tRNA-Leu	0	0	0	1	GCA_025764695.1_PDT001456467.1_genomic.fna	Vibrio vulnificus	Vibrio vulnificus	Vibrio	Vibrio	672	Pseudomonadota	Gammaproteobacteria	Vibrionales	Vibrionaceae	Vibrio	Vibrio vulnificus
G_1248957	GCA_025659525.1	G_1248957_0v0	1248957	G_1248957_0v0.original.gbk	original	19653	1	[900]	900	5054586	['102926']	102926	['G_1248957_r_19']	record	['Vibrio vulnificus strain CDC-AW0633 NODE_17_length_102926_cov_90.8736, whole genome shotgun sequence']	['JALQQK010000017.1']	TRUE	2	['de novo']	['G_1248957_0v0.complete::[0:58](+)', 'G_1248957_0v0.complete::[19566:19624](+)']	[58, 58]	58	['G_1248957_0v0.complete::[tRNA-Leu]']	tRNA-Leu	0	0	0	1	GCA_025659525.1_ASM2565952v1_genomic.fna	Vibrio vulnificus	Vibrio vulnificus	Vibrio	Vibrio	672	Pseudomonadota	Gammaproteobacteria	Vibrionales	Vibrionaceae	Vibrio	Vibrio vulnificus
G_1248989	GCA_003044305.1	G_1248989_0v0	1248989	G_1248989_0v0.original.gbk	original	20650	1	[761]	761	14076305	['997910']	997910	['G_1248989_r_23']	record	['Vitiosangium sp. GDMCC 1.1324 contig3, whole genome shotgun sequence']	['PZOX01000003.1']	TRUE	3	['de novo']	['G_1248989_0v0.complete::[0:50](+)', 'G_1248989_0v0.complete::[6627:6684](+)', 'G_1248989_0v0.complete::[20566:20623](+)']	[50, 57, 57]	54.6667	['G_1248989_0v0.complete::[Tyrosine recombinase XerC]', 'G_1248989_0v0.complete::[hypothetical protein]', 'G_1248989_0v0.complete::[tRNA-Pro]']	Tyrosine recombinase XerC, hypothetical protein, tRNA-Pro	0	0	0	1	GCA_003044305.1_ASM304430v1_genomic.fna	Vitiosangium sp. GDMCC 1.1324	Vitiosangium sp.	Vitiosangium	Other	2138576	Myxococcota	Myxococcia	Myxococcales	Archangiaceae	Vitiosangium	Vitiosangium sp. GDMCC 1.1324
G_1249563	GCA_002720595.1	G_1249563_0v0	1249563	G_1249563_0v0.original.gbk	original	25050	1	[229]	229	3127694	['25050']	25050	['G_1249563_r_14']	record	['MAG: Woeseia sp. isolate SP2978 161780, whole genome shotgun sequence']	['PBJB01000011.1']	FALSE	0	[]	[]	[]	0	[]		0	0	0	1	GCA_002720595.1_ASM272059v1_genomic.fna	Woeseia sp.	Woeseia sp.	Woeseia	Other	1980636	Pseudomonadota	Gammaproteobacteria	Woeseiales	Woeseiaceae	Woeseia	Woeseia sp.
G_1250134	GCA_024710865.1	G_1250134_0v0	1250134	G_1250134_0v0.original.gbk	original	2949	1	[899]	899	4260262	['2949']	2949	['G_1250134_r_454']	record	['MAG: Xanthomonadaceae bacterium isolate RX2_metabat.bin.76 RX2_k141_587859, whole genome shotgun sequence']	['JANJTY010000254.1']	FALSE	0	[]	[]	[]	0	[]		0	0	0	1	GCA_024710865.1_ASM2471086v1_genomic.fna	Xanthomonadaceae bacterium			Other	1926873	Pseudomonadota	Gammaproteobacteria	Xanthomonadales	Xanthomonadaceae		Xanthomonadaceae bacterium
G_1255272	GCA_016720685.1	G_1255272_0v0	1255272	G_1255272_0v0.original.gbk	original	47296	1	[577]	577	4052277	['87565']	87565	['G_1255272_r_35']	record	['MAG: Zoogloea sp. isolate Vibo_18-Q3-R45-57_MAXAC.072 tig00017518-10-871100, whole genome shotgun sequence']	['JADKKC010000035.1']	TRUE	3	['de novo']	['G_1255272_0v0.complete::[0:27](+)', 'G_1255272_0v0.complete::[14461:14581](+)', 'G_1255272_0v0.complete::[47125:47245](+)']	[27, 120, 120]	89	['G_1255272_0v0.complete::[hypothetical protein]', 'G_1255272_0v0.complete::[tRNA-Gly]']	hypothetical protein, tRNA-Gly	0	0	0	1	GCA_016720685.1_ASM1672068v1_genomic.fna	Zoogloea sp.	Zoogloea sp.	Zoogloea	Other	49181	Pseudomonadota	Betaproteobacteria	Rhodocyclales	Zoogloeaceae	Zoogloea	Zoogloea sp.
G_1255273	GCA_009026175.1	G_1255273_1v0	1255273	G_1255273_1v0.original.gbk	original	9318	1	[932]	932	5444937	['9318']	9318	['G_1255273_r_152']	record	['MAG: Zoogloea sp. isolate SB3 contig_2792, whole genome shotgun sequence']	['WBTZ01000179.1']	FALSE	0	[]	[]	[]	0	[]		0	0	0	1	GCA_009026175.1_ASM902617v1_genomic.fna	Zoogloea sp.	contaminated	contaminated	Other	49181	Pseudomonadota	Betaproteobacteria	Rhodocyclales	Zoogloeaceae	Zoogloea	Zoogloea sp.
G_1255273	GCA_009026175.1	G_1255273_0v0	1255273	G_1255273_0v0.original.gbk	original	20424	2	[297, 618]	915	5444937	['20424']	20424	['G_1255273_r_24']	record	['MAG: Zoogloea sp. isolate SB3 contig_1206, whole genome shotgun sequence']	['WBTZ01000092.1']	FALSE	0	[]	[]	[]	0	[]		0	0	0	1	GCA_009026175.1_ASM902617v1_genomic.fna	Zoogloea sp.	contaminated	contaminated	Other	49181	Pseudomonadota	Betaproteobacteria	Rhodocyclales	Zoogloeaceae	Zoogloea	Zoogloea sp.
G_1255330	GCA_015657735.1	G_1255330_0v0	1255330	G_1255330_0v0.original.gbk	original	11871	1	[1065]	1065	4302414	['11871']	11871	['G_1255330_r_272']	record	['MAG: Zoogloeaceae bacterium isolate EBPR_Bin8 EBPR_Bin8_217561, whole genome shotgun sequence']	['SSSX01000240.1']	FALSE	0	[]	[]	[]	0	[]		0	0	0	1	GCA_015657735.1_ASM1565773v1_genomic.fna	Zoogloeaceae bacterium			Other	2569850	Pseudomonadota	Betaproteobacteria	Rhodocyclales	Zoogloeaceae		Zoogloeaceae bacterium
G_1255343	GCA_016790935.1	G_1255343_0v0	1255343	G_1255343_0v0.original.gbk	original	10010	1	[358]	358	3223336	['21224']	21224	['G_1255343_r_683']	record	['MAG: Zoogloea sp. isolate new MAG-183 k141_4061050, whole genome shotgun sequence']	['JAEUNW010000733.1']	TRUE	2	['de novo']	['G_1255343_0v0.complete::[0:85](+)', 'G_1255343_0v0.complete::[9888:9974](+)']	[85, 86]	85.5	['G_1255343_0v0.complete::[tRNA-Asn]']	tRNA-Asn	0	0	0	1	GCA_016790935.1_ASM1679093v1_genomic.fna	Zoogloea sp.	Zoogloea sp.	Zoogloea	Other	49181	Pseudomonadota	Betaproteobacteria	Rhodocyclales	Zoogloeaceae	Zoogloea	Zoogloea sp.
G_1255784	GCA_003468965.1	G_1255784_0v0	1255784	G_1255784_0v0.original.gbk	original	62858	1	[952]	952	3359964	['142773']	142773	['G_1255784_r_67']	record	['[Eubacterium] rectale strain AM30-13AC AM30-13AC.Scaf7, whole genome shotgun sequence']	['QSJS01000007.1']	FALSE	0	[]	[]	[]	0	[]		0	0	0	1	GCA_003468965.1_ASM346896v1_genomic.fna	[Eubacterium] rectale	Eubacterium rectale	Eubacterium	Other	39491	Bacillota	Clostridia	Lachnospirales	Lachnospiraceae	Agathobacter	Agathobacter rectalis
G_1255817	GCA_003474615.1	G_1255817_0v0	1255817	G_1255817_0v0.original.gbk	original	54658	1	[964]	964	3096310	['57172']	57172	['G_1255817_r_3']	record	['[Eubacterium] rectale strain AF38-24 AF38-24.Scaf11, whole genome shotgun sequence']	['QRON01000011.1']	FALSE	0	[]	[]	[]	0	[]		0	0	0	1	GCA_003474615.1_ASM347461v1_genomic.fna	[Eubacterium] rectale	Eubacterium rectale	Eubacterium	Other	39491	Bacillota	Clostridia	Lachnospirales	Lachnospiraceae	Agathobacter	Agathobacter rectalis
G_1255823	GCA_008680385.1	G_1255823_0v0	1255823	G_1255823_0v0.original.gbk	original	62858	1	[952]	952	3219832	['605933']	605933	['G_1255823_r_1']	record	['MAG: [Eubacterium] rectale isolate LMAG:43 MEG_43_1, whole genome shotgun sequence']	['NALI01000001.1']	FALSE	0	[]	[]	[]	0	[]		0	0	0	1	GCA_008680385.1_ASM868038v1_genomic.fna	[Eubacterium] rectale	Eubacterium rectale	Eubacterium	Other	39491	Bacillota	Clostridia	Lachnospirales	Lachnospiraceae	Agathobacter	Agathobacter rectalis
G_1255850	GCA_003466585.1	G_1255850_0v0	1255850	G_1255850_0v0.original.gbk	original	36827	1	[952]	952	3375696	['43436']	43436	['G_1255850_r_40']	record	['[Eubacterium] rectale strain AM48-7 AM48-7.Scaf25, whole genome shotgun sequence']	['QSEN01000025.1']	FALSE	0	[]	[]	[]	0	[]		0	0	0	1	GCA_003466585.1_ASM346658v1_genomic.fna	[Eubacterium] rectale	Eubacterium rectale	Eubacterium	Other	39491	Bacillota	Clostridia	Lachnospirales	Lachnospiraceae	Agathobacter	Agathobacter rectalis
G_1255897	GCA_021615795.1	G_1255897_0v0	1255897	G_1255897_0v0.original.gbk	original	8181	1	[416]	416	2519168	['8181']	8181	['G_1255897_r_79']	record	['MAG: [Eubacterium] rectale isolate B22_3.fa NODE_1931_length_8181_cov_7.252031, whole genome shotgun sequence']	['JAJWFV010000116.1']	FALSE	0	[]	[]	[]	0	[]		0	0	0	1	GCA_021615795.1_ASM2161579v1_genomic.fna	[Eubacterium] rectale	Eubacterium rectale	Eubacterium	Other	39491	Bacillota	Clostridia	Lachnospirales	Lachnospiraceae	Agathobacter	Agathobacter rectalis
G_1255917	GCA_022717895.1	G_1255917_0v0	1255917	G_1255917_0v0.original.gbk	original	11558	1	[952]	952	4065498	['11558']	11558	['G_1255917_r_631']	record	['MAG: [Eubacterium] rectale isolate Map_101_017 contig_100_609, whole genome shotgun sequence']	['JAIIAB010000071.1']	FALSE	0	[]	[]	[]	0	[]		0	0	0	1	GCA_022717895.1_ASM2271789v1_genomic.fna	[Eubacterium] rectale	contaminated	contaminated	Other	39491	Bacillota	Clostridia	Lachnospirales	Lachnospiraceae	Agathobacter	Agathobacter rectalis
G_1255933	GCA_021636345.1	G_1255933_0v0	1255933	G_1255933_0v0.original.gbk	original	11423	1	[799]	799	2372177	['11423']	11423	['G_1255933_r_15']	record	['MAG: [Eubacterium] rectale isolate B4_bin.20.fa NODE_1359_length_11423_cov_11.337262, whole genome shotgun sequence']	['JAJWMO010000073.1']	FALSE	0	[]	[]	[]	0	[]		0	0	0	1	GCA_021636345.1_ASM2163634v1_genomic.fna	[Eubacterium] rectale	Eubacterium rectale	Eubacterium	Other	39491	Bacillota	Clostridia	Lachnospirales	Lachnospiraceae	Agathobacter	Agathobacter rectalis
G_1256384	GCA_000171835.1	G_1256384_0v0	1256384	G_1256384_0v0.original.gbk	original	10571	1	[325]	325	6102701	['139143']	139143	['G_1256384_r_52']	record	['Alpha proteobacterium BAL199 1103548001527, whole genome shotgun sequence']	['ABHC01000018.1']	TRUE	2	['de novo']	['G_1256384_0v0.complete::[0:18](-)', 'G_1256384_0v0.complete::[10493:10511](-)']	[18, 18]	18	['G_1256384_0v0.complete::[tRNA-Gly]']	tRNA-Gly	0	0	0	1	GCA_000171835.1_ASM17183v1_genomic.fna	alpha proteobacterium BAL199			Other	331869	Pseudomonadota	Alphaproteobacteria				alpha proteobacterium BAL199
G_1257488	GCA_019162435.1	G_1257488_0v0	1257488	G_1257488_0v0.original.gbk	original	3391	1	[677]	677	1334634	['3391']	3391	['G_1257488_r_69']	record	['MAG: bacterium isolate LaCa_MAG_34 c_000000030205, whole genome shotgun sequence']	['JAFLLO010000260.1']	FALSE	0	[]	[]	[]	0	[]		0	0	0	1	GCA_019162435.1_ASM1916243v1_genomic.fna	bacterium	bacterium		Other	1869227						bacterium
G_1257488	GCA_019162435.1	G_1257488_1v0	1257488	G_1257488_1v0.original.gbk	original	30004	1	[1056]	1056	1334634	['30004']	30004	['G_1257488_r_6']	record	['MAG: bacterium isolate LaCa_MAG_34 c_000000002455, whole genome shotgun sequence']	['JAFLLO010000026.1']	FALSE	0	[]	[]	[]	0	[]		0	0	0	1	GCA_019162435.1_ASM1916243v1_genomic.fna	bacterium	bacterium		Other	1869227						bacterium
G_1258301	GCA_021833805.1	G_1258301_0v0	1258301	G_1258301_0v0.original.gbk	original	4171	4	[238, 179, 78, 222]	717	1127958	['4171']	4171	['G_1258301_r_133']	record	['MAG: bacterium isolate BP7.bin84 NODE_51802_length_4171_cov_1.068249, whole genome shotgun sequence']	['JAKBEM010000180.1']	FALSE	0	[]	[]	[]	0	[]		0	0	0	1	GCA_021833805.1_ASM2183380v1_genomic.fna	bacterium	bacterium		Other	1869227						bacterium
G_1258893	GCA_905221155.1	G_1258893_0v0	1258893	G_1258893_0v0.original.gbk	original	2760	1	[834]	834	1989200	['2760']	2760	['G_1258893_r_17']	record	['unidentified bacterium isolate Streptococcus species genome assembly, contig: NODE_17_length_2760_cov_3.82892, whole genome shotgun sequence']	['CAJNCB010000017.1']	FALSE	0	[]	[]	[]	0	[]		0	0	0	1	GCA_905221155.1_S1091B24C4_genomic.fna	bacterium	bacterium		Other	1869227						bacterium
G_1258893	GCA_905221155.1	G_1258893_2v0	1258893	G_1258893_2v0.original.gbk	original	7964	1	[1095]	1095	1989200	['7964']	7964	['G_1258893_r_12']	record	['unidentified bacterium isolate Streptococcus species genome assembly, contig: NODE_12_length_7964_cov_8.12679, whole genome shotgun sequence']	['CAJNCB010000012.1']	FALSE	0	[]	[]	[]	0	[]		0	0	0	1	GCA_905221155.1_S1091B24C4_genomic.fna	bacterium	bacterium		Other	1869227						bacterium
G_1258893	GCA_905221155.1	G_1258893_1v0	1258893	G_1258893_1v0.original.gbk	original	7998	1	[1101]	1101	1989200	['7998']	7998	['G_1258893_r_11']	record	['unidentified bacterium isolate Streptococcus species genome assembly, contig: NODE_11_length_7998_cov_193.814, whole genome shotgun sequence']	['CAJNCB010000011.1']	FALSE	0	[]	[]	[]	0	[]		0	0	0	1	GCA_905221155.1_S1091B24C4_genomic.fna	bacterium	bacterium		Other	1869227						bacterium
G_1259106	GCA_942646755.1	G_1259106_0v0	1259106	G_1259106_0v0.original.gbk	original	62369	1	[892]	892	3910460	['632446']	632446	['G_1259106_r_130']	record	['bacterium isolate Sph-ATUE_S314H113 genome assembly, contig: 130, whole genome shotgun sequence']	['CALOTT010000130.1']	FALSE	0	[]	[]	[]	0	[]		0	0	0	1	GCA_942646755.1_Sph-ATUE_S314H113_draftAssembly_genomic.fna	bacterium	bacterium		Other	1869227						bacterium
G_1260640	GCA_903885225.1	G_1260640_0v0	1260640	G_1260640_0v0.original.gbk	original	3794	1	[564]	564	4804025	['3794']	3794	['G_1260640_r_1']	record	['uncultured Acetobacteraceae bacterium isolate Umea3p1_bin-0202 genome assembly, contig: bin-0202:001/752, whole genome shotgun sequence']	['CAISHY010000001.1']	FALSE	0	[]	[]	[]	0	[]		0	0	0	1	GCA_903885225.1_freshwater_MAG_---_Umea3p1_bin-0202_genomic.fna	uncultured Acetobacteraceae bacterium			Other	169975	Pseudomonadota	Alphaproteobacteria	Rhodospirillales	Acetobacteraceae		uncultured Acetobacteraceae bacterium
G_1261349	GCA_945877485.1	G_1261349_0v0	1261349	G_1261349_0v0.original.gbk	original	11230	1	[887]	887	2233927	['21840']	21840	['G_1261349_r_26']	record	['MAG: uncultured Actinobacillus sp. isolate SRR17382105_bin.24_metaWRAP_v1.3_MAG genome assembly, contig: ERZ10544616.1402, whole genome shotgun sequence']	['CAMDXL010000026.1']	TRUE	2	['de novo']	['G_1261349_0v0.complete::[0:175](+)', 'G_1261349_0v0.complete::[11055:11230](+)']	[175, 175]	175	[]		0	0	0	1	GCA_945877485.1_SRR17382105_bin.24_metaWRAP_v1.3_MAG_genomic.fna	uncultured Actinobacillus sp.			Other	417616	Pseudomonadota	Gammaproteobacteria	Pasteurellales	Pasteurellaceae	Actinobacillus	uncultured Actinobacillus sp.
G_1261359	GCA_916439055.1	G_1261359_0v0	1261359	G_1261359_0v0.original.gbk	original	72320	2	[451, 408]	859	883716	['525404']	525404	['G_1261359_r_2']	record	['TPA_asm: uncultured Actinomyces sp. isolate DRR214961_bin.30_metaWRAP_v1.1_MAG genome assembly, contig: BNJU01002982, whole genome shotgun sequence']	['CAKAGP010000002.1']	TRUE	3	['de novo']	['G_1261359_0v0.complete::[0:42](+)', 'G_1261359_0v0.complete::[12362:12404](+)', 'G_1261359_0v0.complete::[72295:72320](+)']	[42, 42, 25]	36.3333	['G_1261359_0v0.complete::[tRNA-Met]']	tRNA-Met	0	0	0	1	GCA_916439055.1_DRR214961_bin.30_metaWRAP_v1.1_MAG_genomic.fna	uncultured Actinomyces sp.			Other	249061	Actinomycetota	Actinomycetes	Actinomycetales	Actinomycetaceae	Actinomyces	uncultured Actinomyces sp.
G_1262738	GCA_913031285.1	G_1262738_0v0	1262738	G_1262738_0v0.original.gbk	original	11786	1	[952]	952	3574737	['11786']	11786	['G_1262738_r_85']	record	['TPA_asm: uncultured Alphaproteobacteria bacterium isolate ERR599052_bin.48_MetaBAT_v2.12.1_MAG genome assembly, contig: NODE_11293_length_11786_cov_12.863865, whole genome shotgun sequence']	['CAJWEI010000085.1']	FALSE	0	[]	[]	[]	0	[]		0	0	0	1	GCA_913031285.1_ERR599052_bin.48_MetaBAT_v2.12.1_MAG_genomic.fna	uncultured Alphaproteobacteria bacterium			Other	91750	Pseudomonadota	Alphaproteobacteria				uncultured Alphaproteobacteria bacterium
G_1263164	GCA_903904005.1	G_1263164_0v0	1263164	G_1263164_0v0.original.gbk	original	23510	1	[761]	761	4558996	['23510']	23510	['G_1263164_r_121']	record	['uncultured Anaeromyxobacter sp. isolate Ja1-D5_bin-407 genome assembly, contig: bin-407:121/186, whole genome shotgun sequence']	['CAIVAR010000121.1']	FALSE	0	[]	[]	[]	0	[]		0	0	0	1	GCA_903904005.1_freshwater_MAG_---_Ja1-D5_bin-407_genomic.fna	uncultured Anaeromyxobacter sp.			Other	293435	Myxococcota	Myxococcia	Myxococcales	Anaeromyxobacteraceae	Anaeromyxobacter	uncultured Anaeromyxobacter sp.
G_1263175	GCA_903888535.1	G_1263175_0v0	1263175	G_1263175_0v0.original.gbk	original	18998	1	[761]	761	4281828	['18998']	18998	['G_1263175_r_91']	record	['uncultured Anaeromyxobacter sp. isolate Ja_bin-1495 genome assembly, contig: bin-1495:091/344, whole genome shotgun sequence']	['CAISTZ010000091.1']	FALSE	0	[]	[]	[]	0	[]		0	0	0	1	GCA_903888535.1_freshwater_MAG_---_Ja_bin-1495_genomic.fna	uncultured Anaeromyxobacter sp.			Other	293435	Myxococcota	Myxococcia	Myxococcales	Anaeromyxobacteraceae	Anaeromyxobacter	uncultured Anaeromyxobacter sp.
G_1263260	GCA_903911155.1	G_1263260_0v0	1263260	G_1263260_0v0.original.gbk	original	23510	1	[761]	761	4695642	['23510']	23510	['G_1263260_r_22']	record	['uncultured Anaeromyxobacter sp. isolate Ja1_bin-0741 genome assembly, contig: bin-0741:022/281, whole genome shotgun sequence']	['CAIWCJ010000022.1']	FALSE	0	[]	[]	[]	0	[]		0	0	0	1	GCA_903911155.1_freshwater_MAG_---_Ja1_bin-0741_genomic.fna	uncultured Anaeromyxobacter sp.			Other	293435	Myxococcota	Myxococcia	Myxococcales	Anaeromyxobacteraceae	Anaeromyxobacter	uncultured Anaeromyxobacter sp.
G_1263541	GCA_944321515.1	G_1263541_0v0	1263541	G_1263541_0v0.original.gbk	original	43065	2	[1235, 1025]	2260	1963842	['165971']	165971	['G_1263541_r_6']	record	['MAG: uncultured Atopobiaceae bacterium isolate BRZ_HB__bin53 genome assembly, contig: BRZ_HB__NODE_124_length_165971_cov_59.976575, whole genome shotgun sequence']	['CALULO010000006.1']	TRUE	4	['de novo']	['G_1263541_0v0.complete::[0:15](+)', 'G_1263541_0v0.complete::[12481:12523](+)', 'G_1263541_0v0.complete::[32333:32374](+)', 'G_1263541_0v0.complete::[42984:43026](+)']	[15, 42, 41, 42]	35	['G_1263541_0v0.complete::[tRNA-Met]']	tRNA-Met	0	0	0	1	GCA_944321515.1_BRZ_HB_bin53_genomic.fna	uncultured Atopobiaceae bacterium			Other	2321400	Actinomycetota	Coriobacteriia	Coriobacteriales	Atopobiaceae		uncultured Atopobiaceae bacterium
G_1266296	GCA_945979935.1	G_1266296_1v0	1266296	G_1266296_1v0.original.gbk	original	8365	1	[1145]	1145	1350532	['8365']	8365	['G_1266296_r_17']	record	['MAG: uncultured Bacteroidales bacterium isolate SRR15725434_bin.12_metaWRAP_v1.3_MAG genome assembly, contig: ERZ10622437.1274, whole genome shotgun sequence']	['CAMFQE010000017.1']	FALSE	0	[]	[]	[]	0	[]		0	0	0	1	GCA_945979935.1_SRR15725434_bin.12_metaWRAP_v1.3_MAG_genomic.fna	uncultured Bacteroidales bacterium			Other	194843	Bacteroidota	Bacteroidia	Bacteroidales			uncultured Bacteroidales bacterium
G_1266296	GCA_945979935.1	G_1266296_0v0	1266296	G_1266296_0v0.original.gbk	original	7444	1	[1053]	1053	1350532	['7444']	7444	['G_1266296_r_27']	record	['MAG: uncultured Bacteroidales bacterium isolate SRR15725434_bin.12_metaWRAP_v1.3_MAG genome assembly, contig: ERZ10622437.1658, whole genome shotgun sequence']	['CAMFQE010000027.1']	FALSE	0	[]	[]	[]	0	[]		0	0	0	1	GCA_945979935.1_SRR15725434_bin.12_metaWRAP_v1.3_MAG_genomic.fna	uncultured Bacteroidales bacterium			Other	194843	Bacteroidota	Bacteroidia	Bacteroidales			uncultured Bacteroidales bacterium
G_1268712	GCA_902771705.1	G_1268712_0v0	1268712	G_1268712_0v0.original.gbk	original	2980	3	[333, 327, 173]	833	2248029	['2980']	2980	['G_1268712_r_231']	record	['MAG: uncultured Bacteroidia bacterium isolate RUG11689 genome assembly, contig: RUG11689_asm_231, whole genome shotgun sequence']	['CACXXU010000231.1']	FALSE	0	[]	[]	[]	0	[]		0	0	0	1	GCA_902771705.1_Rumen_uncultured_genome_RUG11689_genomic.fna	uncultured Bacteroidia bacterium			Other	1129257	Bacteroidota	Bacteroidia				uncultured Bacteroidia bacterium
G_1271040	GCA_905618925.1	G_1271040_0v0	1271040	G_1271040_0v0.original.gbk	original	37785	1	[933]	933	1249678	['69495']	69495	['G_1271040_r_4']	record	['MAG: uncultured SUP05 cluster bacterium isolate RIS_SAG_56 genome assembly, contig: c_000000003796, whole genome shotgun sequence']	['CAJQTG010000004.1']	FALSE	0	[]	[]	[]	0	[]		0	0	0	1	GCA_905618925.1_RIS-SAG-56_genomic.fna	uncultured Candidatus Thioglobus sp.			Other	655186	Pseudomonadota	Gammaproteobacteria			Candidatus Thioglobus	uncultured Candidatus Thioglobus sp.
G_1273077	GCA_934277565.1	G_1273077_0v0	1273077	G_1273077_0v0.original.gbk	original	2299	1	[510]	510	2125515	['2299']	2299	['G_1273077_r_141']	record	['MAG: uncultured Clostridia bacterium isolate REFINED_METABAT215_TOP10_CONTIGS_1500_ASSEMBLY_K77_MERGED__Hadza_MoBio_hadza-A-D_I_8_1124.186 genome assembly, contig: Hadza_MoBio_hadza-A-D_I_8_1124__NODE_32106_length_2299_cov_1.890189, whole genome shotgun sequence']	['CAKQUL010000141.1']	FALSE	0	[]	[]	[]	0	[]		0	0	0	1	GCA_934277565.1_ERR7738230_bin.186_genomic.fna	uncultured Clostridia bacterium			Other	244328	Bacillota	Clostridia				uncultured Clostridia bacterium
G_1273912	GCA_944386475.1	G_1273912_0v0	1273912	G_1273912_0v0.original.gbk	original	9585	1	[1110]	1110	2322893	['9585']	9585	['G_1273912_r_84']	record	['MAG: uncultured Clostridia bacterium isolate E0_RP0__bin102 genome assembly, contig: E0_RP0__k127_528759, whole genome shotgun sequence']	['CALXBH010000084.1']	FALSE	0	[]	[]	[]	0	[]		0	0	0	1	GCA_944386475.1_E0_RP0_bin102_genomic.fna	uncultured Clostridia bacterium			Other	244328	Bacillota	Clostridia				uncultured Clostridia bacterium
G_1274876	GCA_946183675.1	G_1274876_0v0	1274876	G_1274876_0v0.original.gbk	original	37404	1	[1017]	1017	3732507	['78377']	78377	['G_1274876_r_5']	record	['MAG: uncultured Clostridia bacterium isolate SRR11784294_bin.11_metaWRAP_v1.3_MAG genome assembly, contig: ERZ12203157.137, whole genome shotgun sequence']	['CAMHCT010000005.1']	FALSE	0	[]	[]	[]	0	[]		0	0	0	1	GCA_946183675.1_SRR11784294_bin.11_metaWRAP_v1.3_MAG_genomic.fna	uncultured Clostridia bacterium			Other	244328	Bacillota	Clostridia				uncultured Clostridia bacterium
G_1275196	GCA_946544645.1	G_1275196_0v0	1275196	G_1275196_0v0.original.gbk	original	12618	1	[1036]	1036	2714171	['12618']	12618	['G_1275196_r_72']	record	['MAG: uncultured Clostridia bacterium isolate SRR873597_bin.138_metaWRAP_v1.3_MAG genome assembly, contig: NODE.13104_length_12618_cov_9_878453, whole genome shotgun sequence']	['CAMNMJ010000072.1']	FALSE	0	[]	[]	[]	0	[]		0	0	0	1	GCA_946544645.1_SRR873597_bin.138_metaWRAP_v1.3_MAG_genomic.fna	uncultured Clostridia bacterium			Other	244328	Bacillota	Clostridia				uncultured Clostridia bacterium
G_1276874	GCA_900759725.1	G_1276874_0v0	1276874	G_1276874_0v0.original.gbk	original	12920	1	[536]	536	1819896	['12920']	12920	['G_1276874_r_230']	record	['TPA_asm: uncultured Collinsella sp., isolate HGM04226, WGS project CAAEWI010000000 data, contig: ERS631834_17_k95_119983, whole genome shotgun sequence']	['CAAEWI010000230.1']	FALSE	0	[]	[]	[]	0	[]		0	0	0	1	GCA_900759725.1_ERS631834_17_genomic.fna	uncultured Collinsella sp.			Other	165190	Actinomycetota	Coriobacteriia	Coriobacteriales	Coriobacteriaceae	Collinsella	uncultured Collinsella sp.
G_1277258	GCA_913062815.1	G_1277258_0v0	1277258	G_1277258_0v0.original.gbk	original	21868	1	[962]	962	5150902	['111014']	111014	['G_1277258_r_18']	record	['TPA_asm: uncultured Colwellia sp. isolate SRR3580189_bin.45_MetaBAT_v2.12.1_MAG genome assembly, contig: NODE_242_length_111014_cov_87.786951, whole genome shotgun sequence']	['CAJXWZ010000018.1']	TRUE	2	['de novo']	['G_1277258_0v0.complete::[0:56](+)', 'G_1277258_0v0.complete::[21785:21842](+)']	[56, 57]	56.5	['G_1277258_0v0.complete::[tRNA-His]']	tRNA-His	0	0	0	1	GCA_913062815.1_SRR3580189_bin.45_MetaBAT_v2.12.1_MAG_genomic.fna	uncultured Colwellia sp.			Other	154336	Pseudomonadota	Gammaproteobacteria	Alteromonadales	Colwelliaceae	Colwellia	uncultured Colwellia sp.
G_1277514	GCA_902793415.1	G_1277514_0v0	1277514	G_1277514_0v0.original.gbk	original	4220	1	[487]	487	2292466	['4220']	4220	['G_1277514_r_101']	record	['uncultured Coriobacteriaceae bacterium isolate RUG13865 genome assembly, contig: RUG13865_asm_101, whole genome shotgun sequence']	['CADBDJ010000101.1']	FALSE	0	[]	[]	[]	0	[]		0	0	0	1	GCA_902793415.1_Rumen_uncultured_genome_RUG13865_genomic.fna	uncultured Coriobacteriaceae bacterium			Other	331632	Actinomycetota	Coriobacteriia	Coriobacteriales	Coriobacteriaceae		uncultured Coriobacteriaceae bacterium
G_1277583	GCA_900766345.1	G_1277583_0v0	1277583	G_1277583_0v0.original.gbk	original	25264	1	[542]	542	2182831	['25264']	25264	['G_1277583_r_24']	record	['TPA_asm: uncultured Corynebacterium sp., isolate HGM02466, WGS project CAAFVC010000000 data, contig: SRS414156_10_k119_16837, whole genome shotgun sequence']	['CAAFVC010000024.1']	FALSE	0	[]	[]	[]	0	[]		0	0	0	1	GCA_900766345.1_SRS414156_10_genomic.fna	uncultured Corynebacterium sp.			Other	159447	Actinomycetota	Actinomycetes	Mycobacteriales	Corynebacteriaceae	Corynebacterium	uncultured Corynebacterium sp.
G_1277825	GCA_900756385.1	G_1277825_0v0	1277825	G_1277825_0v0.original.gbk	original	62657	1	[885]	885	3284523	['82864']	82864	['G_1277825_r_52']	record	['TPA_asm: uncultured Dechloromonas sp., isolate HGM19865, WGS project CAAEJW010000000 data, contig: ERS473408_44_k99_51846, whole genome shotgun sequence']	['CAAEJW010000052.1']	FALSE	0	[]	[]	[]	0	[]		0	0	0	1	GCA_900756385.1_ERS473408_44_genomic.fna	uncultured Dechloromonas sp.			Other	171719	Pseudomonadota	Betaproteobacteria	Rhodocyclales	Azonexaceae	Dechloromonas	uncultured Dechloromonas sp.
G_1277887	GCA_946223075.1	G_1277887_1v0	1277887	G_1277887_1v0.original.gbk	original	40184	1	[1026]	1026	2108876	['68804']	68804	['G_1277887_r_11']	record	['MAG: uncultured Dermabacteraceae bacterium isolate TbIW440HiN_bin.7.MAG genome assembly, contig: NODE_191_length_68804_cov_9.232396, whole genome shotgun sequence']	['CAMILZ010000011.1']	FALSE	0	[]	[]	[]	0	[]		0	0	0	1	GCA_946223075.1_TbIW440HiN_bin.7.MAG_genomic.fna	uncultured Dermabacteraceae bacterium			Other	1164568	Actinomycetota	Actinomycetes	Micrococcales	Dermabacteraceae		uncultured Dermabacteraceae bacterium
G_1277887	GCA_946223075.1	G_1277887_0v0	1277887	G_1277887_0v0.original.gbk	original	18463	2	[536, 423]	959	2108876	['18463']	18463	['G_1277887_r_31']	record	['MAG: uncultured Dermabacteraceae bacterium isolate TbIW440HiN_bin.7.MAG genome assembly, contig: NODE_874_length_18463_cov_9.359735, whole genome shotgun sequence']	['CAMILZ010000031.1']	FALSE	0	[]	[]	[]	0	[]		0	0	0	1	GCA_946223075.1_TbIW440HiN_bin.7.MAG_genomic.fna	uncultured Dermabacteraceae bacterium			Other	1164568	Actinomycetota	Actinomycetes	Micrococcales	Dermabacteraceae		uncultured Dermabacteraceae bacterium
G_1277937	GCA_946477505.1	G_1277937_0v0	1277937	G_1277937_0v0.original.gbk	original	4012	2	[147, 524]	671	3978817	['4012']	4012	['G_1277937_r_395']	record	['MAG: uncultured Dechloromonas sp. isolate SRR7287212_bin.7_metawrap_v1.3.0_MAG genome assembly, contig: ERZ10357996_3222, whole genome shotgun sequence']	['CAMKYP010000395.1']	FALSE	0	[]	[]	[]	0	[]		0	0	0	1	GCA_946477505.1_SRR7287212_bin.7_metawrap_v1.3.0_MAG_genomic.fna	uncultured Dechloromonas sp.			Other	171719	Pseudomonadota	Betaproteobacteria	Rhodocyclales	Azonexaceae	Dechloromonas	uncultured Dechloromonas sp.
G_1278653	GCA_913775745.1	G_1278653_0v0	1278653	G_1278653_0v0.original.gbk	original	27681	1	[866]	866	4483488	['271443']	271443	['G_1278653_r_24']	record	['uncultured Enterobacter sp. isolate S1C10298_SP242 genome assembly, contig: S1Ck127_116567, whole genome shotgun sequence']	['CAJYNF010000024.1']	TRUE	2	['pipolin conserved']	['G_1278653_0v0.complete::[0:128](+)', 'G_1278653_0v0.complete::[27519:27649](+)']	[128, 130]	129	['G_1278653_0v0.complete::[tRNA-Leu]']	tRNA-Leu	0	0	0	1	GCA_913775745.1_S1C10298_SP242_genomic.fna	uncultured Enterobacter sp.			Other	238202	Pseudomonadota	Gammaproteobacteria	Enterobacterales	Enterobacteriaceae	Enterobacter	uncultured Enterobacter sp.
G_1279175	GCA_904387335.1	G_1279175_0v0	1279175	G_1279175_0v0.original.gbk	original	27941	1	[866]	866	4545488	['57567', '63979']	121546	['G_1279175_r_17', 'G_1279175_r_19']	record	['uncultured Escherichia sp. isolate Chicken_24_mag_126 genome assembly, contig: MAGpy_11413_24_idba_bin_126_fascaffold_511, whole genome shotgun sequence', 'uncultured Escherichia sp. isolate Chicken_24_mag_126 genome assembly, contig: MAGpy_11413_24_idba_bin_126_fascaffold_610, whole genome shotgun sequence']	['CAJFLF010000017.1', 'CAJFLF010000019.1']	TRUE	2	['pipolin conserved']	['G_1279175_0v0.complete::[0:132](+)', 'G_1279175_0v0.complete::[27780:27910](+)']	[132, 130]	131	['G_1279175_0v0.complete::[tRNA-Leu]']	tRNA-Leu	1	0	1	2	GCA_904387335.1_Chicken_24_mag_126_genomic.fna	uncultured Escherichia sp.			Other	237777	Pseudomonadota	Gammaproteobacteria	Enterobacterales	Enterobacteriaceae	Escherichia	uncultured Escherichia sp.
G_1279235	GCA_900766105.1	G_1279235_0v0	1279235	G_1279235_0v0.original.gbk	original	9308	1	[866]	866	4605289	['9308']	9308	['G_1279235_r_59']	record	['TPA_asm: uncultured Escherichia sp., isolate HGM20439, WGS project CAAFUE010000000 data, contig: SRS311462_17_k119_9028, whole genome shotgun sequence']	['CAAFUE010000059.1']	FALSE	0	[]	[]	[]	0	[]		0	0	0	1	GCA_900766105.1_SRS311462_17_genomic.fna	uncultured Escherichia sp.			Other	237777	Pseudomonadota	Gammaproteobacteria	Enterobacterales	Enterobacteriaceae	Escherichia	uncultured Escherichia sp.
G_1280598	GCA_934474635.1	G_1280598_0v0	1280598	G_1280598_0v0.original.gbk	original	63458	1	[1152]	1152	2264530	['447510']	447510	['G_1280598_r_2']	record	['MAG: uncultured Eubacteriales bacterium isolate REFINED_METABAT215_TOP10_CONTIGS_1500_ASSEMBLY_K77_MERGED__Nepal_MoBio_Fiber-Hadza-Nepal_H_9_THA1076JZ.19 genome assembly, contig: Nepal_MoBio_Fiber-Hadza-Nepal_H_9_THA1076JZ__NODE_14_length_447510_cov_14.373178, whole genome shotgun sequence']	['CAKSMN010000002.1']	FALSE	0	[]	[]	[]	0	[]		0	0	0	1	GCA_934474635.1_ERR7738560_bin.19_genomic.fna	uncultured Eubacteriales bacterium			Other	172733	Bacillota	Clostridia	Eubacteriales			uncultured Eubacteriales bacterium
G_1281151	GCA_946007085.1	G_1281151_0v0	1281151	G_1281151_0v0.original.gbk	original	3193	1	[321]	321	2079734	['3193']	3193	['G_1281151_r_181']	record	['MAG: uncultured Eubacterium sp. isolate SRR15725431_bin.38_metaWRAP_v1.3_MAG genome assembly, contig: ERZ10622460.20042, whole genome shotgun sequence']	['CAMFZZ010000181.1']	FALSE	0	[]	[]	[]	0	[]		0	0	0	1	GCA_946007085.1_SRR15725431_bin.38_metaWRAP_v1.3_MAG_genomic.fna	uncultured Eubacterium sp.			Other	165185	Bacillota	Clostridia	Eubacteriales	Eubacteriaceae	Eubacterium	uncultured Eubacterium sp.
G_1282226	GCA_902607535.1	G_1282226_0v0	1282226	G_1282226_0v0.original.gbk	original	22227	1	[936]	936	1148450	['22227']	22227	['G_1282226_r_22']	record	['uncultured gamma proteobacterium genome assembly, contig: AG-464-I17_NODE_22, whole genome shotgun sequence']	['CACLKW010000022.1']	FALSE	0	[]	[]	[]	0	[]		0	0	0	1	GCA_902607535.1_AG-464-I17_genomic.fna	uncultured Gammaproteobacteria bacterium			Other	86473	Pseudomonadota	Gammaproteobacteria				uncultured Gammaproteobacteria bacterium
G_1282766	GCA_903850085.1	G_1282766_0v0	1282766	G_1282766_0v0.original.gbk	original	10297	1	[1083]	1083	5764970	['10297']	10297	['G_1282766_r_556']	record	['uncultured Geobacteraceae bacterium isolate LJ-3-65m_bin-0764 genome assembly, contig: bin-0764:556/695, whole genome shotgun sequence']	['CAINKR010000556.1']	FALSE	0	[]	[]	[]	0	[]		0	0	0	1	GCA_903850085.1_freshwater_MAG_---_LJ-3-65m_bin-0764_genomic.fna	uncultured Geobacteraceae bacterium			Other	214033	Thermodesulfobacteriota	Desulfuromonadia	Geobacterales	Geobacteraceae		uncultured Geobacteraceae bacterium
G_1282774	GCA_903845365.1	G_1282774_0v0	1282774	G_1282774_0v0.original.gbk	original	13705	1	[1083]	1083	5513499	['13705']	13705	['G_1282774_r_171']	record	['uncultured Geobacteraceae bacterium isolate LJ_bin-4045 genome assembly, contig: bin-4045:171/511, whole genome shotgun sequence']	['CAIMXI010000171.1']	FALSE	0	[]	[]	[]	0	[]		0	0	0	1	GCA_903845365.1_freshwater_MAG_---_LJ_bin-4045_genomic.fna	uncultured Geobacteraceae bacterium			Other	214033	Thermodesulfobacteriota	Desulfuromonadia	Geobacterales	Geobacteraceae		uncultured Geobacteraceae bacterium
G_1282791	GCA_903839525.1	G_1282791_0v0	1282791	G_1282791_0v0.original.gbk	original	4286	1	[1005]	1005	3659751	['4286']	4286	['G_1282791_r_370']	record	['uncultured Geobacteraceae bacterium isolate Loclat_bin-02127 genome assembly, contig: bin-02127:370/627, whole genome shotgun sequence']	['CAIMCR010000370.1']	FALSE	0	[]	[]	[]	0	[]		0	0	0	1	GCA_903839525.1_freshwater_MAG_---_Loclat_bin-02127_genomic.fna	uncultured Geobacteraceae bacterium			Other	214033	Thermodesulfobacteriota	Desulfuromonadia	Geobacterales	Geobacteraceae		uncultured Geobacteraceae bacterium
G_1282805	GCA_903879925.1	G_1282805_0v0	1282805	G_1282805_0v0.original.gbk	original	7164	1	[929]	929	4941506	['7164']	7164	['G_1282805_r_357']	record	['uncultured Geobacteraceae bacterium isolate AM_bin-0345 genome assembly, contig: bin-0345:357/829, whole genome shotgun sequence']	['CAIRNM010000357.1']	FALSE	0	[]	[]	[]	0	[]		0	0	0	1	GCA_903879925.1_freshwater_MAG_---_AM_bin-0345_genomic.fna	uncultured Geobacteraceae bacterium			Other	214033	Thermodesulfobacteriota	Desulfuromonadia	Geobacterales	Geobacteraceae		uncultured Geobacteraceae bacterium
G_1282805	GCA_903879925.1	G_1282805_1v0	1282805	G_1282805_1v0.original.gbk	original	4289	1	[765]	765	4941506	['4289']	4289	['G_1282805_r_623']	record	['uncultured Geobacteraceae bacterium isolate AM_bin-0345 genome assembly, contig: bin-0345:623/829, whole genome shotgun sequence']	['CAIRNM010000623.1']	FALSE	0	[]	[]	[]	0	[]		0	0	0	1	GCA_903879925.1_freshwater_MAG_---_AM_bin-0345_genomic.fna	uncultured Geobacteraceae bacterium			Other	214033	Thermodesulfobacteriota	Desulfuromonadia	Geobacterales	Geobacteraceae		uncultured Geobacteraceae bacterium
G_1282808	GCA_903821075.1	G_1282808_1v0	1282808	G_1282808_1v0.original.gbk	original	4568	1	[791]	791	5269077	['4568']	4568	['G_1282808_r_94']	record	['uncultured Geobacteraceae bacterium isolate AM-lipid-02-D5_bin-0909 genome assembly, contig: bin-0909:094/636, whole genome shotgun sequence']	['CAIJJR010000094.1']	FALSE	0	[]	[]	[]	0	[]		0	0	0	1	GCA_903821075.1_freshwater_MAG_---_AM-lipid-02-D5_bin-0909_genomic.fna	uncultured Geobacteraceae bacterium			Other	214033	Thermodesulfobacteriota	Desulfuromonadia	Geobacterales	Geobacteraceae		uncultured Geobacteraceae bacterium
G_1282808	GCA_903821075.1	G_1282808_0v0	1282808	G_1282808_0v0.original.gbk	original	33478	1	[1113]	1113	5269077	['55462']	55462	['G_1282808_r_49']	record	['uncultured Geobacteraceae bacterium isolate AM-lipid-02-D5_bin-0909 genome assembly, contig: bin-0909:049/636, whole genome shotgun sequence']	['CAIJJR010000049.1']	FALSE	0	[]	[]	[]	0	[]		0	0	0	1	GCA_903821075.1_freshwater_MAG_---_AM-lipid-02-D5_bin-0909_genomic.fna	uncultured Geobacteraceae bacterium			Other	214033	Thermodesulfobacteriota	Desulfuromonadia	Geobacterales	Geobacteraceae		uncultured Geobacteraceae bacterium
G_1282833	GCA_903883665.1	G_1282833_1v0	1282833	G_1282833_1v0.original.gbk	original	4289	1	[765]	765	5084266	['4289']	4289	['G_1282833_r_731']	record	['uncultured Geobacteraceae bacterium isolate AM4_bin-175 genome assembly, contig: bin-175:731/836, whole genome shotgun sequence']	['CAISBW010000731.1']	FALSE	0	[]	[]	[]	0	[]		0	0	0	1	GCA_903883665.1_freshwater_MAG_---_AM4_bin-175_genomic.fna	uncultured Geobacteraceae bacterium			Other	214033	Thermodesulfobacteriota	Desulfuromonadia	Geobacterales	Geobacteraceae		uncultured Geobacteraceae bacterium
G_1282833	GCA_903883665.1	G_1282833_0v0	1282833	G_1282833_0v0.original.gbk	original	7164	1	[929]	929	5084266	['7164']	7164	['G_1282833_r_624']	record	['uncultured Geobacteraceae bacterium isolate AM4_bin-175 genome assembly, contig: bin-175:624/836, whole genome shotgun sequence']	['CAISBW010000624.1']	FALSE	0	[]	[]	[]	0	[]		0	0	0	1	GCA_903883665.1_freshwater_MAG_---_AM4_bin-175_genomic.fna	uncultured Geobacteraceae bacterium			Other	214033	Thermodesulfobacteriota	Desulfuromonadia	Geobacterales	Geobacteraceae		uncultured Geobacteraceae bacterium
G_1282968	GCA_903925005.1	G_1282968_2v0	1282968	G_1282968_2v0.original.gbk	original	31405	1	[1005]	1005	5416205	['31405']	31405	['G_1282968_r_18']	record	['uncultured Geobacteraceae bacterium isolate AlinenLipids_bin-4284 genome assembly, contig: bin-4284:018/419, whole genome shotgun sequence']	['CAIYDX010000018.1']	FALSE	0	[]	[]	[]	0	[]		0	0	0	1	GCA_903925005.1_freshwater_MAG_---_AlinenLipids_bin-4284_genomic.fna	uncultured Geobacteraceae bacterium			Other	214033	Thermodesulfobacteriota	Desulfuromonadia	Geobacterales	Geobacteraceae		uncultured Geobacteraceae bacterium
G_1282968	GCA_903925005.1	G_1282968_1v0	1282968	G_1282968_1v0.original.gbk	original	8056	1	[1283]	1283	5416205	['8056']	8056	['G_1282968_r_337']	record	['uncultured Geobacteraceae bacterium isolate AlinenLipids_bin-4284 genome assembly, contig: bin-4284:337/419, whole genome shotgun sequence']	['CAIYDX010000337.1']	FALSE	0	[]	[]	[]	0	[]		0	0	0	1	GCA_903925005.1_freshwater_MAG_---_AlinenLipids_bin-4284_genomic.fna	uncultured Geobacteraceae bacterium			Other	214033	Thermodesulfobacteriota	Desulfuromonadia	Geobacterales	Geobacteraceae		uncultured Geobacteraceae bacterium
G_1282968	GCA_903925005.1	G_1282968_0v0	1282968	G_1282968_0v0.original.gbk	original	21760	1	[712]	712	5416205	['21760']	21760	['G_1282968_r_95']	record	['uncultured Geobacteraceae bacterium isolate AlinenLipids_bin-4284 genome assembly, contig: bin-4284:095/419, whole genome shotgun sequence']	['CAIYDX010000095.1']	FALSE	0	[]	[]	[]	0	[]		0	0	0	1	GCA_903925005.1_freshwater_MAG_---_AlinenLipids_bin-4284_genomic.fna	uncultured Geobacteraceae bacterium			Other	214033	Thermodesulfobacteriota	Desulfuromonadia	Geobacterales	Geobacteraceae		uncultured Geobacteraceae bacterium
G_1282988	GCA_903884285.1	G_1282988_0v0	1282988	G_1282988_0v0.original.gbk	original	4232	1	[472]	472	5238994	['4232']	4232	['G_1282988_r_447']	record	['uncultured Geobacteraceae bacterium isolate VK_bin-1852 genome assembly, contig: bin-1852:447/528, whole genome shotgun sequence']	['CAISEI010000447.1']	FALSE	0	[]	[]	[]	0	[]		0	0	0	1	GCA_903884285.1_freshwater_MAG_---_VK_bin-1852_genomic.fna	uncultured Geobacteraceae bacterium			Other	214033	Thermodesulfobacteriota	Desulfuromonadia	Geobacterales	Geobacteraceae		uncultured Geobacteraceae bacterium
G_1282991	GCA_903901875.1	G_1282991_0v0	1282991	G_1282991_0v0.original.gbk	original	24383	1	[1268]	1268	4304131	['24383']	24383	['G_1282991_r_152']	record	['uncultured Geobacteraceae bacterium isolate E14_bin-1988 genome assembly, contig: bin-1988:152/169, whole genome shotgun sequence']	['CAIUSO010000152.1']	FALSE	0	[]	[]	[]	0	[]		0	0	0	1	GCA_903901875.1_freshwater_MAG_---_E14_bin-1988_genomic.fna	uncultured Geobacteraceae bacterium			Other	214033	Thermodesulfobacteriota	Desulfuromonadia	Geobacterales	Geobacteraceae		uncultured Geobacteraceae bacterium
G_1283386	GCA_903842455.1	G_1283386_0v0	1283386	G_1283386_0v0.original.gbk	original	2374	1	[512]	512	4561002	['2374']	2374	['G_1283386_r_257']	record	['uncultured Rhizobiales bacterium isolate Loclat_bin-01400 genome assembly, contig: bin-01400:257/280, whole genome shotgun sequence']	['CAIMLX010000257.1']	FALSE	0	[]	[]	[]	0	[]		0	0	0	1	GCA_903842455.1_freshwater_MAG_---_Loclat_bin-01400_genomic.fna	uncultured Hyphomicrobiales bacterium			Other	208549	Pseudomonadota	Alphaproteobacteria	Hyphomicrobiales			uncultured Hyphomicrobiales bacterium
G_1283889	GCA_945830485.1	G_1283889_1v0	1283889	G_1283889_1v0.original.gbk	original	3704	1	[958]	958	2640340	['3704']	3704	['G_1283889_r_145']	record	['MAG: uncultured Lachnobacterium sp. isolate SRR5240747_bin.2_metaWRAP_v1.3_MAG genome assembly, contig: ERZ9450838.10556, whole genome shotgun sequence']	['CALZYJ010000145.1']	FALSE	0	[]	[]	[]	0	[]		0	0	0	1	GCA_945830485.1_SRR5240747_bin.2_metaWRAP_v1.3_MAG_genomic.fna	uncultured Lachnobacterium sp.			Other	1339173	Bacillota	Clostridia	Lachnospirales	Lachnospiraceae	Lachnobacterium	uncultured Lachnobacterium sp.
G_1283889	GCA_945830485.1	G_1283889_0v0	1283889	G_1283889_0v0.original.gbk	original	34489	1	[1033]	1033	2640340	['49991']	49991	['G_1283889_r_7']	record	['MAG: uncultured Lachnobacterium sp. isolate SRR5240747_bin.2_metaWRAP_v1.3_MAG genome assembly, contig: ERZ9450838.208, whole genome shotgun sequence']	['CALZYJ010000007.1']	FALSE	0	[]	[]	[]	0	[]		0	0	0	1	GCA_945830485.1_SRR5240747_bin.2_metaWRAP_v1.3_MAG_genomic.fna	uncultured Lachnobacterium sp.			Other	1339173	Bacillota	Clostridia	Lachnospirales	Lachnospiraceae	Lachnobacterium	uncultured Lachnobacterium sp.
G_1283926	GCA_945864895.1	G_1283926_0v0	1283926	G_1283926_0v0.original.gbk	original	3704	1	[958]	958	2575430	['3704']	3704	['G_1283926_r_137']	record	['MAG: uncultured Lachnobacterium sp. isolate ERR1855547_bin.2_metaWRAP_v1.3_MAG genome assembly, contig: ERZ9514755.10557, whole genome shotgun sequence']	['CAMBCS010000137.1']	FALSE	0	[]	[]	[]	0	[]		0	0	0	1	GCA_945864895.1_ERR1855547_bin.2_metaWRAP_v1.3_MAG_genomic.fna	uncultured Lachnobacterium sp.			Other	1339173	Bacillota	Clostridia	Lachnospirales	Lachnospiraceae	Lachnobacterium	uncultured Lachnobacterium sp.
G_1283926	GCA_945864895.1	G_1283926_1v0	1283926	G_1283926_1v0.original.gbk	original	34489	1	[1033]	1033	2575430	['49991']	49991	['G_1283926_r_7']	record	['MAG: uncultured Lachnobacterium sp. isolate ERR1855547_bin.2_metaWRAP_v1.3_MAG genome assembly, contig: ERZ9514755.208, whole genome shotgun sequence']	['CAMBCS010000007.1']	FALSE	0	[]	[]	[]	0	[]		0	0	0	1	GCA_945864895.1_ERR1855547_bin.2_metaWRAP_v1.3_MAG_genomic.fna	uncultured Lachnobacterium sp.			Other	1339173	Bacillota	Clostridia	Lachnospirales	Lachnospiraceae	Lachnobacterium	uncultured Lachnobacterium sp.
G_1284017	GCA_900320695.1	G_1284017_0v0	1284017	G_1284017_0v0.original.gbk	original	3320	1	[634]	634	2762086	['3320']	3320	['G_1284017_r_101']	record	['uncultured Lachnospiraceae bacterium isolate RUG613 genome assembly, contig: scaffold_21888, whole genome shotgun sequence']	['ONTG01000277.1']	FALSE	0	[]	[]	[]	0	[]		0	0	0	1	GCA_900320695.1_Rumen_uncultured_genome_RUG613_genomic.fna	uncultured Lachnospiraceae bacterium	contaminated	contaminated	Other	297314	Bacillota	Clostridia	Lachnospirales	Lachnospiraceae		uncultured Lachnospiraceae bacterium
G_1284201	GCA_902760755.1	G_1284201_0v0	1284201	G_1284201_0v0.original.gbk	original	32749	1	[1000]	1000	2582608	['32749']	32749	['G_1284201_r_26']	record	['uncultured Lachnospiraceae bacterium isolate RUG10588 genome assembly, contig: RUG10588_asm_26, whole genome shotgun sequence']	['CACWHK010000026.1']	FALSE	0	[]	[]	[]	0	[]		0	0	0	1	GCA_902760755.1_Rumen_uncultured_genome_RUG10588_genomic.fna	uncultured Lachnospiraceae bacterium			Other	297314	Bacillota	Clostridia	Lachnospirales	Lachnospiraceae		uncultured Lachnospiraceae bacterium
G_1284212	GCA_902763225.1	G_1284212_0v0	1284212	G_1284212_0v0.original.gbk	original	50572	1	[1022]	1022	2520895	['95428']	95428	['G_1284212_r_1']	record	['uncultured Lachnospiraceae bacterium isolate RUG10846 genome assembly, contig: RUG10846_asm_1, whole genome shotgun sequence']	['CACWRE010000001.1']	FALSE	0	[]	[]	[]	0	[]		0	0	0	1	GCA_902763225.1_Rumen_uncultured_genome_RUG10846_genomic.fna	uncultured Lachnospiraceae bacterium			Other	297314	Bacillota	Clostridia	Lachnospirales	Lachnospiraceae		uncultured Lachnospiraceae bacterium
G_1284241	GCA_902757225.1	G_1284241_0v0	1284241	G_1284241_0v0.original.gbk	original	3320	1	[634]	634	2762086	['3320']	3320	['G_1284241_r_277']	record	['uncultured Lachnospiraceae bacterium isolate RUG10243 genome assembly, contig: RUG10243_asm_277, whole genome shotgun sequence']	['CACVUI010000277.1']	FALSE	0	[]	[]	[]	0	[]		0	0	0	1	GCA_902757225.1_Rumen_uncultured_genome_RUG10243_genomic.fna	uncultured Lachnospiraceae bacterium	contaminated	contaminated	Other	297314	Bacillota	Clostridia	Lachnospirales	Lachnospiraceae		uncultured Lachnospiraceae bacterium
G_1284266	GCA_902766075.1	G_1284266_0v0	1284266	G_1284266_0v0.original.gbk	original	3622	1	[1038]	1038	2532208	['3622']	3622	['G_1284266_r_13']	record	['uncultured Lachnospiraceae bacterium isolate RUG11125 genome assembly, contig: RUG11125_asm_13, whole genome shotgun sequence']	['CACXBX010000013.1']	FALSE	0	[]	[]	[]	0	[]		0	0	0	1	GCA_902766075.1_Rumen_uncultured_genome_RUG11125_genomic.fna	uncultured Lachnospiraceae bacterium			Other	297314	Bacillota	Clostridia	Lachnospirales	Lachnospiraceae		uncultured Lachnospiraceae bacterium
G_1284281	GCA_902774595.1	G_1284281_0v0	1284281	G_1284281_0v0.original.gbk	original	62996	1	[998]	998	3186246	['86775']	86775	['G_1284281_r_11']	record	['uncultured Lachnospiraceae bacterium isolate RUG11984 genome assembly, contig: RUG11984_asm_11, whole genome shotgun sequence']	['CACYJJ010000011.1']	FALSE	0	[]	[]	[]	0	[]		0	0	0	1	GCA_902774595.1_Rumen_uncultured_genome_RUG11984_genomic.fna	uncultured Lachnospiraceae bacterium			Other	297314	Bacillota	Clostridia	Lachnospirales	Lachnospiraceae		uncultured Lachnospiraceae bacterium
G_1284414	GCA_902775095.1	G_1284414_0v0	1284414	G_1284414_0v0.original.gbk	original	7610	1	[995]	995	2899226	['7610']	7610	['G_1284414_r_96']	record	['uncultured Lachnospiraceae bacterium isolate RUG12029 genome assembly, contig: RUG12029_asm_96, whole genome shotgun sequence']	['CACYKU010000096.1']	FALSE	0	[]	[]	[]	0	[]		0	0	0	1	GCA_902775095.1_Rumen_uncultured_genome_RUG12029_genomic.fna	uncultured Lachnospiraceae bacterium			Other	297314	Bacillota	Clostridia	Lachnospirales	Lachnospiraceae		uncultured Lachnospiraceae bacterium
G_1284432	GCA_902775555.1	G_1284432_0v0	1284432	G_1284432_0v0.original.gbk	original	28309	1	[1034]	1034	3008555	['28309']	28309	['G_1284432_r_29']	record	['uncultured Lachnospiraceae bacterium isolate RUG12082 genome assembly, contig: RUG12082_asm_29, whole genome shotgun sequence']	['CACYMQ010000029.1']	FALSE	0	[]	[]	[]	0	[]		0	0	0	1	GCA_902775555.1_Rumen_uncultured_genome_RUG12082_genomic.fna	uncultured Lachnospiraceae bacterium			Other	297314	Bacillota	Clostridia	Lachnospirales	Lachnospiraceae		uncultured Lachnospiraceae bacterium
G_1284482	GCA_902785985.1	G_1284482_0v0	1284482	G_1284482_0v0.original.gbk	original	10519	1	[822]	822	3876318	['10519']	10519	['G_1284482_r_82']	record	['uncultured Lachnospiraceae bacterium isolate RUG13128 genome assembly, contig: RUG13128_asm_82, whole genome shotgun sequence']	['CADABA010000082.1']	FALSE	0	[]	[]	[]	0	[]		0	0	0	1	GCA_902785985.1_Rumen_uncultured_genome_RUG13128_genomic.fna	uncultured Lachnospiraceae bacterium			Other	297314	Bacillota	Clostridia	Lachnospirales	Lachnospiraceae		uncultured Lachnospiraceae bacterium
G_1284510	GCA_902785155.1	G_1284510_0v0	1284510	G_1284510_0v0.original.gbk	original	18186	1	[1001]	1001	2780458	['18186']	18186	['G_1284510_r_68']	record	['uncultured Lachnospiraceae bacterium isolate RUG13042 genome assembly, contig: RUG13042_asm_68, whole genome shotgun sequence']	['CACZXO010000068.1']	FALSE	0	[]	[]	[]	0	[]		0	0	0	1	GCA_902785155.1_Rumen_uncultured_genome_RUG13042_genomic.fna	uncultured Lachnospiraceae bacterium			Other	297314	Bacillota	Clostridia	Lachnospirales	Lachnospiraceae		uncultured Lachnospiraceae bacterium
G_1284560	GCA_902786005.1	G_1284560_0v0	1284560	G_1284560_0v0.original.gbk	original	19210	1	[995]	995	2377406	['19210']	19210	['G_1284560_r_81']	record	['uncultured Lachnospiraceae bacterium isolate RUG13126 genome assembly, contig: RUG13126_asm_81, whole genome shotgun sequence']	['CADAAV010000081.1']	FALSE	0	[]	[]	[]	0	[]		0	0	0	1	GCA_902786005.1_Rumen_uncultured_genome_RUG13126_genomic.fna	uncultured Lachnospiraceae bacterium			Other	297314	Bacillota	Clostridia	Lachnospirales	Lachnospiraceae		uncultured Lachnospiraceae bacterium
G_1284663	GCA_902801895.1	G_1284663_0v0	1284663	G_1284663_0v0.original.gbk	original	11585	1	[1047]	1047	2574652	['11585']	11585	['G_1284663_r_46']	record	['uncultured Lachnospiraceae bacterium isolate RUG14718 genome assembly, contig: RUG14718_asm_46, whole genome shotgun sequence']	['CADCKB010000046.1']	FALSE	0	[]	[]	[]	0	[]		0	0	0	1	GCA_902801895.1_Rumen_uncultured_genome_RUG14718_genomic.fna	uncultured Lachnospiraceae bacterium			Other	297314	Bacillota	Clostridia	Lachnospirales	Lachnospiraceae		uncultured Lachnospiraceae bacterium
G_1284705	GCA_902795795.1	G_1284705_0v0	1284705	G_1284705_0v0.original.gbk	original	5318	1	[1015]	1015	2443395	['5318']	5318	['G_1284705_r_14']	record	['uncultured Lachnospiraceae bacterium isolate RUG14107 genome assembly, contig: RUG14107_asm_14, whole genome shotgun sequence']	['CADBMM010000014.1']	FALSE	0	[]	[]	[]	0	[]		0	0	0	1	GCA_902795795.1_Rumen_uncultured_genome_RUG14107_genomic.fna	uncultured Lachnospiraceae bacterium			Other	297314	Bacillota	Clostridia	Lachnospirales	Lachnospiraceae		uncultured Lachnospiraceae bacterium
G_1284706	GCA_902803505.1	G_1284706_0v0	1284706	G_1284706_0v0.original.gbk	original	2351	1	[647]	647	2503723	['2351']	2351	['G_1284706_r_126']	record	['uncultured Lachnospiraceae bacterium isolate RUG14869 genome assembly, contig: RUG14869_asm_126, whole genome shotgun sequence']	['CADCQE010000126.1']	FALSE	0	[]	[]	[]	0	[]		0	0	0	1	GCA_902803505.1_Rumen_uncultured_genome_RUG14869_genomic.fna	uncultured Lachnospiraceae bacterium			Other	297314	Bacillota	Clostridia	Lachnospirales	Lachnospiraceae		uncultured Lachnospiraceae bacterium
G_1284878	GCA_905235845.1	G_1284878_0v0	1284878	G_1284878_0v0.original.gbk	original	35739	1	[995]	995	2229587	['89469']	89469	['G_1284878_r_8']	record	['uncultured Lachnospiraceae bacterium isolate Reindeer_2_mag_80 genome assembly, contig: scaffold_560, whole genome shotgun sequence']	['CAJONG010000008.1']	FALSE	0	[]	[]	[]	0	[]		1	1	0	1	GCA_905235845.1_RUG30278_genomic.fna	uncultured Lachnospiraceae bacterium			Other	297314	Bacillota	Clostridia	Lachnospirales	Lachnospiraceae		uncultured Lachnospiraceae bacterium
G_1284904	GCA_905235545.1	G_1284904_0v0	1284904	G_1284904_0v0.original.gbk	original	8519	1	[997]	997	2382867	['8519']	8519	['G_1284904_r_168']	record	['uncultured Lachnospiraceae bacterium isolate Reindeer_1_mag_77 genome assembly, contig: scaffold_51782, whole genome shotgun sequence']	['CAJOMI010000168.1']	FALSE	0	[]	[]	[]	0	[]		0	0	0	1	GCA_905235545.1_RUG30240_genomic.fna	uncultured Lachnospiraceae bacterium			Other	297314	Bacillota	Clostridia	Lachnospirales	Lachnospiraceae		uncultured Lachnospiraceae bacterium
G_1285242	GCA_934293045.1	G_1285242_0v0	1285242	G_1285242_0v0.original.gbk	original	3125	1	[311]	311	2014771	['3125']	3125	['G_1285242_r_240']	record	['MAG: uncultured Lachnospiraceae bacterium isolate REFINED_METABAT215_TOP10_CONTIGS_1500_ASSEMBLY_K77_MERGED__Hadza_MoBio_hadza-E-H_E_17_1727.427 genome assembly, contig: Hadza_MoBio_hadza-E-H_E_17_1727__NODE_66860_length_3125_cov_5.053478, whole genome shotgun sequence']	['CAKQYK010000240.1']	FALSE	0	[]	[]	[]	0	[]		0	0	0	1	GCA_934293045.1_ERR7738626_bin.427_genomic.fna	uncultured Lachnospiraceae bacterium			Other	297314	Bacillota	Clostridia	Lachnospirales	Lachnospiraceae		uncultured Lachnospiraceae bacterium
G_1285383	GCA_944384125.1	G_1285383_0v0	1285383	G_1285383_0v0.original.gbk	original	4520	1	[639]	639	3438745	['4520']	4520	['G_1285383_r_96']	record	['MAG: uncultured Lachnospiraceae bacterium isolate BRZ_PG__bin54 genome assembly, contig: BRZ_PG__NODE_32779_length_4520_cov_4.129192, whole genome shotgun sequence']	['CALWSF010000096.1']	FALSE	0	[]	[]	[]	0	[]		0	0	0	1	GCA_944384125.1_BRZ_PG_bin54_genomic.fna	uncultured Lachnospiraceae bacterium			Other	297314	Bacillota	Clostridia	Lachnospirales	Lachnospiraceae		uncultured Lachnospiraceae bacterium
G_1285541	GCA_945828755.1	G_1285541_0v0	1285541	G_1285541_0v0.original.gbk	original	33585	1	[995]	995	2393823	['50443']	50443	['G_1285541_r_13']	record	['MAG: uncultured Lachnospiraceae bacterium isolate SRR5240744_bin.33_metaWRAP_v1.3_MAG genome assembly, contig: ERZ9450710.137, whole genome shotgun sequence']	['CALZRZ010000013.1']	FALSE	0	[]	[]	[]	0	[]		0	0	0	1	GCA_945828755.1_SRR5240744_bin.33_metaWRAP_v1.3_MAG_genomic.fna	uncultured Lachnospiraceae bacterium			Other	297314	Bacillota	Clostridia	Lachnospirales	Lachnospiraceae		uncultured Lachnospiraceae bacterium
G_1285583	GCA_946007495.1	G_1285583_0v0	1285583	G_1285583_0v0.original.gbk	original	33170	1	[1031]	1031	2684071	['79925']	79925	['G_1285583_r_4']	record	['MAG: uncultured Lachnospiraceae bacterium isolate ERR2020023_bin.20_metaWRAP_v1.3_MAG genome assembly, contig: ERZ10552019.15, whole genome shotgun sequence']	['CAMGAQ010000004.1']	FALSE	0	[]	[]	[]	0	[]		0	0	0	1	GCA_946007495.1_ERR2020023_bin.20_metaWRAP_v1.3_MAG_genomic.fna	uncultured Lachnospiraceae bacterium			Other	297314	Bacillota	Clostridia	Lachnospirales	Lachnospiraceae		uncultured Lachnospiraceae bacterium
G_1285588	GCA_945876365.1	G_1285588_0v0	1285588	G_1285588_0v0.original.gbk	original	33585	1	[995]	995	2393823	['50443']	50443	['G_1285588_r_13']	record	['MAG: uncultured Lachnospiraceae bacterium isolate ERR1855549_bin.21_metaWRAP_v1.3_MAG genome assembly, contig: ERZ9514786.137, whole genome shotgun sequence']	['CAMCNV010000013.1']	FALSE	0	[]	[]	[]	0	[]		0	0	0	1	GCA_945876365.1_ERR1855549_bin.21_metaWRAP_v1.3_MAG_genomic.fna	uncultured Lachnospiraceae bacterium			Other	297314	Bacillota	Clostridia	Lachnospirales	Lachnospiraceae		uncultured Lachnospiraceae bacterium
G_1285592	GCA_946184445.1	G_1285592_0v0	1285592	G_1285592_0v0.original.gbk	original	56420	1	[992]	992	2472483	['96645']	96645	['G_1285592_r_5']	record	['MAG: uncultured Lachnospiraceae bacterium isolate SRR11784285_bin.22_metaWRAP_v1.3_MAG genome assembly, contig: ERZ12202772.104, whole genome shotgun sequence']	['CAMHFT010000005.1']	FALSE	0	[]	[]	[]	0	[]		0	0	0	1	GCA_946184445.1_SRR11784285_bin.22_metaWRAP_v1.3_MAG_genomic.fna	uncultured Lachnospiraceae bacterium			Other	297314	Bacillota	Clostridia	Lachnospirales	Lachnospiraceae		uncultured Lachnospiraceae bacterium
G_1285674	GCA_946539695.1	G_1285674_0v0	1285674	G_1285674_0v0.original.gbk	original	52802	1	[1087]	1087	2365541	['64445']	64445	['G_1285674_r_29']	record	['MAG: uncultured Lachnospiraceae bacterium isolate SRR873599_bin.60_metaWRAP_v1.3_MAG genome assembly, contig: ERZ1756080.2878359, whole genome shotgun sequence']	['CAMNHP010000029.1']	FALSE	0	[]	[]	[]	0	[]		0	0	0	1	GCA_946539695.1_SRR873599_bin.60_metaWRAP_v1.3_MAG_genomic.fna	uncultured Lachnospiraceae bacterium			Other	297314	Bacillota	Clostridia	Lachnospirales	Lachnospiraceae		uncultured Lachnospiraceae bacterium
G_1285701	GCA_946407265.1	G_1285701_0v0	1285701	G_1285701_0v0.original.gbk	original	17060	1	[1027]	1027	3210116	['65609']	65609	['G_1285701_r_9']	record	['MAG: uncultured Lachnospiraceae bacterium isolate SRR14812367_bin.27_metaWRAP_v1.3_MAG genome assembly, contig: ERZ12298804.74, whole genome shotgun sequence']	['CAMJNJ010000009.1']	Alt_site	0	[]	[]	[]	0	[]		0	0	0	1	GCA_946407265.1_SRR14812367_bin.27_metaWRAP_v1.3_MAG_genomic.fna	uncultured Lachnospiraceae bacterium			Other	297314	Bacillota	Clostridia	Lachnospirales	Lachnospiraceae		uncultured Lachnospiraceae bacterium
G_1285730	GCA_946538165.1	G_1285730_0v0	1285730	G_1285730_0v0.original.gbk	original	36508	1	[995]	995	2265079	['53851']	53851	['G_1285730_r_16']	record	['MAG: uncultured Lachnospiraceae bacterium isolate SRR873596_bin.106_metaWRAP_v1.3_MAG genome assembly, contig: NODE.1160_length_53851_cov_30_860194, whole genome shotgun sequence']	['CAMNGJ010000016.1']	FALSE	0	[]	[]	[]	0	[]		0	0	0	1	GCA_946538165.1_SRR873596_bin.106_metaWRAP_v1.3_MAG_genomic.fna	uncultured Lachnospiraceae bacterium			Other	297314	Bacillota	Clostridia	Lachnospirales	Lachnospiraceae		uncultured Lachnospiraceae bacterium
G_1285765	GCA_946609985.1	G_1285765_0v0	1285765	G_1285765_0v0.original.gbk	original	17530	1	[1037]	1037	2405168	['17530']	17530	['G_1285765_r_48']	record	['MAG: uncultured Lachnospiraceae bacterium isolate SRR873604_bin.89_metaWRAP_v1.3_MAG genome assembly, contig: NODE_6282_length_17530_cov_9_676109, whole genome shotgun sequence']	['CAMOCB010000048.1']	FALSE	0	[]	[]	[]	0	[]		0	0	0	1	GCA_946609985.1_SRR873604_bin.89_metaWRAP_v1.3_MAG_genomic.fna	uncultured Lachnospiraceae bacterium			Other	297314	Bacillota	Clostridia	Lachnospirales	Lachnospiraceae		uncultured Lachnospiraceae bacterium
G_1285795	GCA_946616295.1	G_1285795_0v0	1285795	G_1285795_0v0.original.gbk	original	12661	1	[986]	986	2718951	['120475']	120475	['G_1285795_r_1']	record	['MAG: uncultured Lachnospiraceae bacterium isolate SRR873608_bin.29_metaWRAP_v1.3_MAG genome assembly, contig: NODE_227_length_120475_cov_9_868236, whole genome shotgun sequence']	['CAMOIU010000001.1']	TRUE	2	['de novo']	['G_1285795_0v0.complete::[0:45](+)', 'G_1285795_0v0.complete::[12585:12630](+)']	[45, 45]	45	['G_1285795_0v0.complete::[tRNA-Pro]']	tRNA-Pro	0	0	0	1	GCA_946616295.1_SRR873608_bin.29_metaWRAP_v1.3_MAG_genomic.fna	uncultured Lachnospiraceae bacterium			Other	297314	Bacillota	Clostridia	Lachnospirales	Lachnospiraceae		uncultured Lachnospiraceae bacterium
G_1285946	GCA_946623875.1	G_1285946_0v0	1285946	G_1285946_0v0.original.gbk	original	3911	1	[996]	996	2818156	['3911']	3911	['G_1285946_r_137']	record	['MAG: uncultured Lachnospiraceae bacterium isolate SRR873608_bin.133_metaWRAP_v1.3_MAG genome assembly, contig: NODE_86944_length_3911_cov_7_650415, whole genome shotgun sequence']	['CAMORO010000137.1']	FALSE	0	[]	[]	[]	0	[]		0	0	0	1	GCA_946623875.1_SRR873608_bin.133_metaWRAP_v1.3_MAG_genomic.fna	uncultured Lachnospiraceae bacterium			Other	297314	Bacillota	Clostridia	Lachnospirales	Lachnospiraceae		uncultured Lachnospiraceae bacterium
G_1286196	GCA_930990525.1	G_1286196_1v0	1286196	G_1286196_1v0.original.gbk	original	3455	1	[732]	732	1140505	['3455']	3455	['G_1286196_r_129']	record	['TPA_asm: uncultured Lactobacillus sp. isolate ERR3414587_bin.38_metaWRAP_v1.1_MAG genome assembly, contig: NODE_21437_length_3455_cov_3.478529, whole genome shotgun sequence']	['CAKNPZ010000129.1']	FALSE	0	[]	[]	[]	0	[]		0	0	0	1	GCA_930990525.1_ERR3414587_bin.38_metaWRAP_v1.1_MAG_genomic.fna	uncultured Lactobacillus sp.			Other	153152	Bacillota	Bacilli	Lactobacillales	Lactobacillaceae	Lactobacillus	uncultured Lactobacillus sp.
G_1286196	GCA_930990525.1	G_1286196_0v0	1286196	G_1286196_0v0.original.gbk	original	11269	1	[1121]	1121	1140505	['11269']	11269	['G_1286196_r_22']	record	['TPA_asm: uncultured Lactobacillus sp. isolate ERR3414587_bin.38_metaWRAP_v1.1_MAG genome assembly, contig: NODE_6856_length_11269_cov_4.019351, whole genome shotgun sequence']	['CAKNPZ010000022.1']	FALSE	0	[]	[]	[]	0	[]		0	0	0	1	GCA_930990525.1_ERR3414587_bin.38_metaWRAP_v1.1_MAG_genomic.fna	uncultured Lactobacillus sp.			Other	153152	Bacillota	Bacilli	Lactobacillales	Lactobacillaceae	Lactobacillus	uncultured Lactobacillus sp.
G_1286229	GCA_904395895.1	G_1286229_0v0	1286229	G_1286229_0v0.original.gbk	original	11714	1	[1121]	1121	1376899	['11714']	11714	['G_1286229_r_119']	record	['uncultured Lactobacillus sp. isolate Coassembly_mag_27 genome assembly, contig: MAGpy_11413_min2k_bin_27_fak87_2193900, whole genome shotgun sequence']	['CAJFOB010000119.1']	FALSE	0	[]	[]	[]	0	[]		0	0	0	1	GCA_904395895.1_Coassembly_mag_27_genomic.fna	uncultured Lactobacillus sp.			Other	153152	Bacillota	Bacilli	Lactobacillales	Lactobacillaceae	Lactobacillus	uncultured Lactobacillus sp.
G_1286362	GCA_945971515.1	G_1286362_0v0	1286362	G_1286362_0v0.original.gbk	original	4152	1	[974]	974	1577628	['4152']	4152	['G_1286362_r_122']	record	['MAG: uncultured Lactobacillus sp. isolate SRR15725428_bin.13_metaWRAP_v1.3_MAG genome assembly, contig: ERZ10622435.5177, whole genome shotgun sequence']	['CAMFPF010000122.1']	FALSE	0	[]	[]	[]	0	[]		0	0	0	1	GCA_945971515.1_SRR15725428_bin.13_metaWRAP_v1.3_MAG_genomic.fna	uncultured Lactobacillus sp.			Other	153152	Bacillota	Bacilli	Lactobacillales	Lactobacillaceae	Lactobacillus	uncultured Lactobacillus sp.
G_1286366	GCA_945912865.1	G_1286366_0v0	1286366	G_1286366_0v0.original.gbk	original	7475	1	[974]	974	1844114	['7475']	7475	['G_1286366_r_84']	record	['MAG: uncultured Lactobacillus sp. isolate SRR11489778_bin.41_metaWRAP_v1.3_MAG genome assembly, contig: ERZ11466718.10831, whole genome shotgun sequence']	['CAMECA010000084.1']	FALSE	0	[]	[]	[]	0	[]		0	0	0	1	GCA_945912865.1_SRR11489778_bin.41_metaWRAP_v1.3_MAG_genomic.fna	uncultured Lactobacillus sp.			Other	153152	Bacillota	Bacilli	Lactobacillales	Lactobacillaceae	Lactobacillus	uncultured Lactobacillus sp.
G_1286378	GCA_945501865.1	G_1286378_0v0	1286378	G_1286378_0v0.original.gbk	original	4976	1	[974]	974	1517104	['4976']	4976	['G_1286378_r_94']	record	['MAG: uncultured Lactobacillus sp. isolate SRR7188235_bin.1_metaWRAP_v1.3_MAG genome assembly, contig: ERZ9280809.12246, whole genome shotgun sequence']	['CALYYO010000094.1']	FALSE	0	[]	[]	[]	0	[]		0	0	0	1	GCA_945501865.1_SRR7188235_bin.1_metaWRAP_v1.3_MAG_genomic.fna	uncultured Lactobacillus sp.			Other	153152	Bacillota	Bacilli	Lactobacillales	Lactobacillaceae	Lactobacillus	uncultured Lactobacillus sp.
G_1286396	GCA_945980025.1	G_1286396_0v0	1286396	G_1286396_0v0.original.gbk	original	8682	1	[1137]	1137	1657599	['8682']	8682	['G_1286396_r_54']	record	['MAG: uncultured Lactobacillus sp. isolate SRR15725434_bin.8_metaWRAP_v1.3_MAG genome assembly, contig: ERZ10622437.1172, whole genome shotgun sequence']	['CAMFQH010000054.1']	FALSE	0	[]	[]	[]	0	[]		0	0	0	1	GCA_945980025.1_SRR15725434_bin.8_metaWRAP_v1.3_MAG_genomic.fna	uncultured Lactobacillus sp.			Other	153152	Bacillota	Bacilli	Lactobacillales	Lactobacillaceae	Lactobacillus	uncultured Lactobacillus sp.
G_1286402	GCA_945879005.1	G_1286402_0v0	1286402	G_1286402_0v0.original.gbk	original	9182	1	[1041]	1041	2008970	['9182']	9182	['G_1286402_r_74']	record	['MAG: uncultured Lactobacillus sp. isolate SRR17382096_bin.17_metaWRAP_v1.3_MAG genome assembly, contig: ERZ10544647.3491, whole genome shotgun sequence']	['CAMDUU010000074.1']	FALSE	0	[]	[]	[]	0	[]		0	0	0	1	GCA_945879005.1_SRR17382096_bin.17_metaWRAP_v1.3_MAG_genomic.fna	uncultured Lactobacillus sp.			Other	153152	Bacillota	Bacilli	Lactobacillales	Lactobacillaceae	Lactobacillus	uncultured Lactobacillus sp.
G_1286422	GCA_945830245.1	G_1286422_0v0	1286422	G_1286422_0v0.original.gbk	original	11894	1	[974]	974	1790455	['11894']	11894	['G_1286422_r_47']	record	['MAG: uncultured Lactobacillus sp. isolate SRR5240735_bin.6_metaWRAP_v1.3_MAG genome assembly, contig: ERZ9450802.1417, whole genome shotgun sequence']	['CALZXV010000047.1']	FALSE	0	[]	[]	[]	0	[]		0	0	0	1	GCA_945830245.1_SRR5240735_bin.6_metaWRAP_v1.3_MAG_genomic.fna	uncultured Lactobacillus sp.			Other	153152	Bacillota	Bacilli	Lactobacillales	Lactobacillaceae	Lactobacillus	uncultured Lactobacillus sp.
G_1286426	GCA_945870695.1	G_1286426_0v0	1286426	G_1286426_0v0.original.gbk	original	15664	1	[1134]	1134	2282542	['15664']	15664	['G_1286426_r_52']	record	['MAG: uncultured Lactobacillus sp. isolate SRR15732357_bin.5_metaWRAP_v1.3_MAG genome assembly, contig: ERZ9426305.464, whole genome shotgun sequence']	['CAMBTH010000052.1']	FALSE	0	[]	[]	[]	0	[]		0	0	0	1	GCA_945870695.1_SRR15732357_bin.5_metaWRAP_v1.3_MAG_genomic.fna	uncultured Lactobacillus sp.			Other	153152	Bacillota	Bacilli	Lactobacillales	Lactobacillaceae	Lactobacillus	uncultured Lactobacillus sp.
G_1286428	GCA_945869975.1	G_1286428_0v0	1286428	G_1286428_0v0.original.gbk	original	11894	1	[974]	974	1788350	['11894']	11894	['G_1286428_r_47']	record	['MAG: uncultured Lactobacillus sp. isolate ERR1855554_bin.16_metaWRAP_v1.3_MAG genome assembly, contig: ERZ9514760.1417, whole genome shotgun sequence']	['CAMBQH010000047.1']	FALSE	0	[]	[]	[]	0	[]		0	0	0	1	GCA_945869975.1_ERR1855554_bin.16_metaWRAP_v1.3_MAG_genomic.fna	uncultured Lactobacillus sp.			Other	153152	Bacillota	Bacilli	Lactobacillales	Lactobacillaceae	Lactobacillus	uncultured Lactobacillus sp.
G_1286430	GCA_945870945.1	G_1286430_0v0	1286430	G_1286430_0v0.original.gbk	original	6733	1	[974]	974	1826883	['6733']	6733	['G_1286430_r_84']	record	['MAG: uncultured Lactobacillus sp. isolate ERR1855555_bin.15_metaWRAP_v1.3_MAG genome assembly, contig: ERZ9514775.2612, whole genome shotgun sequence']	['CAMBTW010000084.1']	FALSE	0	[]	[]	[]	0	[]		0	0	0	1	GCA_945870945.1_ERR1855555_bin.15_metaWRAP_v1.3_MAG_genomic.fna	uncultured Lactobacillus sp.			Other	153152	Bacillota	Bacilli	Lactobacillales	Lactobacillaceae	Lactobacillus	uncultured Lactobacillus sp.
G_1286432	GCA_945620125.1	G_1286432_0v0	1286432	G_1286432_0v0.original.gbk	original	15306	1	[1134]	1134	1746424	['15306']	15306	['G_1286432_r_34']	record	['MAG: uncultured Lactobacillus sp. isolate SRR14474041_bin.20_metaWRAP_v1.3_MAG genome assembly, contig: ERZ9424082.717, whole genome shotgun sequence']	['CALZBM010000034.1']	FALSE	0	[]	[]	[]	0	[]		0	0	0	1	GCA_945620125.1_SRR14474041_bin.20_metaWRAP_v1.3_MAG_genomic.fna	uncultured Lactobacillus sp.			Other	153152	Bacillota	Bacilli	Lactobacillales	Lactobacillaceae	Lactobacillus	uncultured Lactobacillus sp.
G_1286436	GCA_945875795.1	G_1286436_1v0	1286436	G_1286436_1v0.original.gbk	original	8682	1	[1109]	1109	1870362	['8682']	8682	['G_1286436_r_40']	record	['MAG: uncultured Lactobacillus sp. isolate SRR15732363_bin.1_metaWRAP_v1.3_MAG genome assembly, contig: ERZ9426288.738, whole genome shotgun sequence']	['CAMCLP010000040.1']	FALSE	0	[]	[]	[]	0	[]		0	0	0	1	GCA_945875795.1_SRR15732363_bin.1_metaWRAP_v1.3_MAG_genomic.fna	uncultured Lactobacillus sp.			Other	153152	Bacillota	Bacilli	Lactobacillales	Lactobacillaceae	Lactobacillus	uncultured Lactobacillus sp.
G_1286436	GCA_945875795.1	G_1286436_0v0	1286436	G_1286436_0v0.original.gbk	original	15187	2	[819, 339]	1158	1870362	['15187']	15187	['G_1286436_r_33']	record	['MAG: uncultured Lactobacillus sp. isolate SRR15732363_bin.1_metaWRAP_v1.3_MAG genome assembly, contig: ERZ9426288.407, whole genome shotgun sequence']	['CAMCLP010000033.1']	FALSE	0	[]	[]	[]	0	[]		0	0	0	1	GCA_945875795.1_SRR15732363_bin.1_metaWRAP_v1.3_MAG_genomic.fna	uncultured Lactobacillus sp.			Other	153152	Bacillota	Bacilli	Lactobacillales	Lactobacillaceae	Lactobacillus	uncultured Lactobacillus sp.
G_1286439	GCA_945872665.1	G_1286439_0v0	1286439	G_1286439_0v0.original.gbk	original	8955	1	[974]	974	1659389	['8955']	8955	['G_1286439_r_61']	record	['MAG: uncultured Lactobacillus sp. isolate SRR15732363_bin.6_metaWRAP_v1.3_MAG genome assembly, contig: ERZ9426288.719, whole genome shotgun sequence']	['CAMCAG010000061.1']	FALSE	0	[]	[]	[]	0	[]		0	0	0	1	GCA_945872665.1_SRR15732363_bin.6_metaWRAP_v1.3_MAG_genomic.fna	uncultured Lactobacillus sp.			Other	153152	Bacillota	Bacilli	Lactobacillales	Lactobacillaceae	Lactobacillus	uncultured Lactobacillus sp.
G_1286451	GCA_945788475.1	G_1286451_0v0	1286451	G_1286451_0v0.original.gbk	original	7195	1	[974]	974	1589063	['7195']	7195	['G_1286451_r_65']	record	['MAG: uncultured Lactobacillus sp. isolate SRR3178346_bin.42_metaWRAP_v1.3_MAG genome assembly, contig: ERZ8974994.4863, whole genome shotgun sequence']	['CALZLZ010000065.1']	FALSE	0	[]	[]	[]	0	[]		0	0	0	1	GCA_945788475.1_SRR3178346_bin.42_metaWRAP_v1.3_MAG_genomic.fna	uncultured Lactobacillus sp.			Other	153152	Bacillota	Bacilli	Lactobacillales	Lactobacillaceae	Lactobacillus	uncultured Lactobacillus sp.
G_1286453	GCA_945939435.1	G_1286453_0v0	1286453	G_1286453_0v0.original.gbk	original	15288	1	[958]	958	1898664	['15288']	15288	['G_1286453_r_47']	record	['MAG: uncultured Lactobacillus sp. isolate SRR15057932_bin.15_metaWRAP_v1.3_MAG genome assembly, contig: ERZ10407399.1459, whole genome shotgun sequence']	['CAMEVO010000047.1']	FALSE	0	[]	[]	[]	0	[]		0	0	0	1	GCA_945939435.1_SRR15057932_bin.15_metaWRAP_v1.3_MAG_genomic.fna	uncultured Lactobacillus sp.			Other	153152	Bacillota	Bacilli	Lactobacillales	Lactobacillaceae	Lactobacillus	uncultured Lactobacillus sp.
G_1286474	GCA_946407415.1	G_1286474_1v0	1286474	G_1286474_1v0.original.gbk	original	17926	1	[1121]	1121	2284729	['17926']	17926	['G_1286474_r_18']	record	['MAG: uncultured Lactobacillus sp. isolate SRR14812372_bin.13_metaWRAP_v1.3_MAG genome assembly, contig: ERZ12298786.196, whole genome shotgun sequence']	['CAMJOA010000018.1']	FALSE	0	[]	[]	[]	0	[]		0	0	0	1	GCA_946407415.1_SRR14812372_bin.13_metaWRAP_v1.3_MAG_genomic.fna	uncultured Lactobacillus sp.			Other	153152	Bacillota	Bacilli	Lactobacillales	Lactobacillaceae	Lactobacillus	uncultured Lactobacillus sp.
G_1286474	GCA_946407415.1	G_1286474_2v0	1286474	G_1286474_2v0.original.gbk	original	6765	1	[1137]	1137	2284729	['6765']	6765	['G_1286474_r_106']	record	['MAG: uncultured Lactobacillus sp. isolate SRR14812372_bin.13_metaWRAP_v1.3_MAG genome assembly, contig: ERZ12298786.1421, whole genome shotgun sequence']	['CAMJOA010000106.1']	FALSE	0	[]	[]	[]	0	[]		0	0	0	1	GCA_946407415.1_SRR14812372_bin.13_metaWRAP_v1.3_MAG_genomic.fna	uncultured Lactobacillus sp.			Other	153152	Bacillota	Bacilli	Lactobacillales	Lactobacillaceae	Lactobacillus	uncultured Lactobacillus sp.
G_1286474	GCA_946407415.1	G_1286474_0v0	1286474	G_1286474_0v0.original.gbk	original	16468	1	[1146]	1146	2284729	['16468']	16468	['G_1286474_r_23']	record	['MAG: uncultured Lactobacillus sp. isolate SRR14812372_bin.13_metaWRAP_v1.3_MAG genome assembly, contig: ERZ12298786.231, whole genome shotgun sequence']	['CAMJOA010000023.1']	FALSE	0	[]	[]	[]	0	[]		0	0	0	1	GCA_946407415.1_SRR14812372_bin.13_metaWRAP_v1.3_MAG_genomic.fna	uncultured Lactobacillus sp.			Other	153152	Bacillota	Bacilli	Lactobacillales	Lactobacillaceae	Lactobacillus	uncultured Lactobacillus sp.
G_1286477	GCA_945993735.1	G_1286477_0v0	1286477	G_1286477_0v0.original.gbk	original	11219	1	[653]	653	1557501	['11219']	11219	['G_1286477_r_67']	record	['MAG: uncultured Lactobacillus sp. isolate SRR12203212_bin.3_metaWRAP_v1.3_MAG genome assembly, contig: ERZ10551854.41954, whole genome shotgun sequence']	['CAMFVZ010000067.1']	FALSE	0	[]	[]	[]	0	[]		0	0	0	1	GCA_945993735.1_SRR12203212_bin.3_metaWRAP_v1.3_MAG_genomic.fna	uncultured Lactobacillus sp.			Other	153152	Bacillota	Bacilli	Lactobacillales	Lactobacillaceae	Lactobacillus	uncultured Lactobacillus sp.
G_1286503	GCA_946414545.1	G_1286503_0v0	1286503	G_1286503_0v0.original.gbk	original	7269	1	[974]	974	1707452	['7269']	7269	['G_1286503_r_86']	record	['MAG: uncultured Lactobacillus sp. isolate SRR14812344_bin.10_metaWRAP_v1.3_MAG genome assembly, contig: ERZ12298795.3217, whole genome shotgun sequence']	['CAMKOZ010000086.1']	FALSE	0	[]	[]	[]	0	[]		0	0	0	1	GCA_946414545.1_SRR14812344_bin.10_metaWRAP_v1.3_MAG_genomic.fna	uncultured Lactobacillus sp.			Other	153152	Bacillota	Bacilli	Lactobacillales	Lactobacillaceae	Lactobacillus	uncultured Lactobacillus sp.
G_1286517	GCA_946404915.1	G_1286517_0v0	1286517	G_1286517_0v0.original.gbk	original	6012	1	[974]	974	1714622	['6012']	6012	['G_1286517_r_91']	record	['MAG: uncultured Lactobacillus sp. isolate SRR14812355_bin.2_metaWRAP_v1.3_MAG genome assembly, contig: ERZ12298771.3593, whole genome shotgun sequence']	['CAMJFK010000091.1']	FALSE	0	[]	[]	[]	0	[]		0	0	0	1	GCA_946404915.1_SRR14812355_bin.2_metaWRAP_v1.3_MAG_genomic.fna	uncultured Lactobacillus sp.			Other	153152	Bacillota	Bacilli	Lactobacillales	Lactobacillaceae	Lactobacillus	uncultured Lactobacillus sp.
G_1286519	GCA_945996045.1	G_1286519_0v0	1286519	G_1286519_0v0.original.gbk	original	13802	1	[958]	958	1720716	['13802']	13802	['G_1286519_r_38']	record	['MAG: uncultured Lactobacillus sp. isolate ERR2020018_bin.16_metaWRAP_v1.3_MAG genome assembly, contig: ERZ10552066.1002, whole genome shotgun sequence']	['CAMFXC010000038.1']	FALSE	0	[]	[]	[]	0	[]		0	0	0	1	GCA_945996045.1_ERR2020018_bin.16_metaWRAP_v1.3_MAG_genomic.fna	uncultured Lactobacillus sp.			Other	153152	Bacillota	Bacilli	Lactobacillales	Lactobacillaceae	Lactobacillus	uncultured Lactobacillus sp.
G_1286540	GCA_947072825.1	G_1286540_0v0	1286540	G_1286540_0v0.original.gbk	original	6466	1	[1097]	1097	1382069	['6466']	6466	['G_1286540_r_73']	record	['MAG TPA_asm: uncultured Lactobacillus sp. isolate ERR5094868_bin.9_metaWRAP_v1.3_MAG genome assembly, contig: ERZ14207139.2066, whole genome shotgun sequence']	['CAMTJN010000073.1']	FALSE	0	[]	[]	[]	0	[]		0	0	0	1	GCA_947072825.1_ERR5094868_bin.9_metaWRAP_v1.3_MAG_genomic.fna	uncultured Lactobacillus sp.			Other	153152	Bacillota	Bacilli	Lactobacillales	Lactobacillaceae	Lactobacillus	uncultured Lactobacillus sp.
G_1286546	GCA_947062955.1	G_1286546_0v0	1286546	G_1286546_0v0.original.gbk	original	17423	1	[1147]	1147	1876473	['92548']	92548	['G_1286546_r_2']	record	['MAG TPA_asm: uncultured Lactobacillus sp. isolate ERR9465711_bin.4_metawrap_v1.3_MAG genome assembly, contig: NODE.184_length_92548_cov_54.256690, whole genome shotgun sequence']	['CAMSRJ010000002.1']	TRUE	2	['de novo']	['G_1286546_0v0.complete::[0:34](-)', 'G_1286546_0v0.complete::[17048:17082](-)']	[34, 34]	34	['G_1286546_0v0.complete::[transfer-messenger RNA, SsrA]']	transfer-messenger RNA, SsrA	0	0	0	1	GCA_947062955.1_ERR9465711_bin.4_metawrap_v1.3_MAG_genomic.fna	uncultured Lactobacillus sp.			Other	153152	Bacillota	Bacilli	Lactobacillales	Lactobacillaceae	Lactobacillus	uncultured Lactobacillus sp.
G_1286550	GCA_947072655.1	G_1286550_0v0	1286550	G_1286550_0v0.original.gbk	original	8142	1	[926]	926	1446422	['8142']	8142	['G_1286550_r_57']	record	['MAG TPA_asm: uncultured Lactobacillus sp. isolate ERR5094868_bin.13_metaWRAP_v1.3_MAG genome assembly, contig: ERZ14207139.1521, whole genome shotgun sequence']	['CAMTIQ010000057.1']	FALSE	0	[]	[]	[]	0	[]		0	0	0	1	GCA_947072655.1_ERR5094868_bin.13_metaWRAP_v1.3_MAG_genomic.fna	uncultured Lactobacillus sp.			Other	153152	Bacillota	Bacilli	Lactobacillales	Lactobacillaceae	Lactobacillus	uncultured Lactobacillus sp.
G_1286563	GCA_903913545.1	G_1286563_0v0	1286563	G_1286563_0v0.original.gbk	original	1945	1	[578]	578	5648748	['1945']	1945	['G_1286563_r_258']	record	['uncultured Lentisphaerae bacterium isolate AM-lipid-02-D9_bin-0973 genome assembly, contig: bin-0973:0258/1319, whole genome shotgun sequence']	['CAIWLR010000258.1']	FALSE	0	[]	[]	[]	0	[]		0	0	0	1	GCA_903913545.1_freshwater_MAG_---_AM-lipid-02-D9_bin-0973_genomic.fna	uncultured Lentisphaerae bacterium			Other	278095	Lentisphaerota					uncultured Lentisphaerota bacterium
G_1286629	GCA_903872565.1	G_1286629_0v0	1286629	G_1286629_0v0.original.gbk	original	4848	1	[821]	821	6557752	['4848']	4848	['G_1286629_r_504']	record	['uncultured Lentisphaerae bacterium isolate AM-lipid-01-D10_bin-0339 genome assembly, contig: bin-0339:504/606, whole genome shotgun sequence']	['CAIQLG010000504.1']	FALSE	0	[]	[]	[]	0	[]		0	0	0	1	GCA_903872565.1_freshwater_MAG_---_AM-lipid-01-D10_bin-0339_genomic.fna	uncultured Lentisphaerae bacterium			Other	278095	Lentisphaerota					uncultured Lentisphaerota bacterium
G_1286646	GCA_903890355.1	G_1286646_0v0	1286646	G_1286646_0v0.original.gbk	original	3090	1	[821]	821	6534405	['3090']	3090	['G_1286646_r_215']	record	['uncultured Lentisphaerae bacterium isolate AM-lipid-02-D10_bin-0045 genome assembly, contig: bin-0045:215/782, whole genome shotgun sequence']	['CAITBA010000215.1']	FALSE	0	[]	[]	[]	0	[]		0	0	0	1	GCA_903890355.1_freshwater_MAG_---_AM-lipid-02-D10_bin-0045_genomic.fna	uncultured Lentisphaerae bacterium			Other	278095	Lentisphaerota					uncultured Lentisphaerota bacterium
G_1286656	GCA_903837735.1	G_1286656_0v0	1286656	G_1286656_0v0.original.gbk	original	4849	1	[821]	821	6473477	['4849']	4849	['G_1286656_r_514']	record	['uncultured Lentisphaerae bacterium isolate AlinenLipids_bin-4147 genome assembly, contig: bin-4147:514/577, whole genome shotgun sequence']	['CAILVV010000514.1']	FALSE	0	[]	[]	[]	0	[]		0	0	0	1	GCA_903837735.1_freshwater_MAG_---_AlinenLipids_bin-4147_genomic.fna	uncultured Lentisphaerae bacterium			Other	278095	Lentisphaerota					uncultured Lentisphaerota bacterium
G_1286962	GCA_903833835.1	G_1286962_0v0	1286962	G_1286962_0v0.original.gbk	original	17887	1	[934]	934	3277456	['17887']	17887	['G_1286962_r_194']	record	['uncultured Methylococcaceae bacterium isolate LJ-3-15m_bin-0858 genome assembly, contig: bin-0858:194/238, whole genome shotgun sequence']	['CAILGX010000194.1']	FALSE	0	[]	[]	[]	0	[]		0	0	0	1	GCA_903833835.1_freshwater_MAG_---_LJ-3-15m_bin-0858_genomic.fna	uncultured Methylococcaceae bacterium			Other	181674	Pseudomonadota	Gammaproteobacteria	Methylococcales	Methylococcaceae		uncultured Methylococcaceae bacterium
G_1286967	GCA_903838955.1	G_1286967_0v0	1286967	G_1286967_0v0.original.gbk	original	2809	1	[836]	836	3411998	['2809']	2809	['G_1286967_r_296']	record	['uncultured Methylococcaceae bacterium isolate UppL4_bin-449 genome assembly, contig: bin-449:296/877, whole genome shotgun sequence']	['CAIMAL010000296.1']	FALSE	0	[]	[]	[]	0	[]		0	0	0	1	GCA_903838955.1_freshwater_MAG_---_UppL4_bin-449_genomic.fna	uncultured Methylococcaceae bacterium			Other	181674	Pseudomonadota	Gammaproteobacteria	Methylococcales	Methylococcaceae		uncultured Methylococcaceae bacterium
G_1287018	GCA_903851585.1	G_1287018_0v0	1287018	G_1287018_0v0.original.gbk	original	23711	1	[934]	934	3310879	['23711']	23711	['G_1287018_r_86']	record	['uncultured Methylococcaceae bacterium isolate LJ_bin-1608 genome assembly, contig: bin-1608:086/192, whole genome shotgun sequence']	['CAINOQ010000086.1']	FALSE	0	[]	[]	[]	0	[]		0	0	0	1	GCA_903851585.1_freshwater_MAG_---_LJ_bin-1608_genomic.fna	uncultured Methylococcaceae bacterium			Other	181674	Pseudomonadota	Gammaproteobacteria	Methylococcales	Methylococcaceae		uncultured Methylococcaceae bacterium
G_1287158	GCA_903893725.1	G_1287158_0v0	1287158	G_1287158_0v0.original.gbk	original	2451	1	[519]	519	2831044	['2451']	2451	['G_1287158_r_538']	record	['uncultured Methylobacillus sp. isolate E14_bin-2284 genome assembly, contig: bin-2284:538/670, whole genome shotgun sequence']	['CAITNL010000538.1']	FALSE	0	[]	[]	[]	0	[]		0	0	0	1	GCA_903893725.1_freshwater_MAG_---_E14_bin-2284_genomic.fna	uncultured Methylobacillus sp.			Other	281697	Pseudomonadota	Betaproteobacteria	Nitrosomonadales	Methylophilaceae	Methylobacillus	uncultured Methylobacillus sp.
G_1287320	GCA_903902645.1	G_1287320_0v0	1287320	G_1287320_0v0.original.gbk	original	16658	1	[934]	934	3255120	['16658']	16658	['G_1287320_r_220']	record	['uncultured Methylococcaceae bacterium isolate LJ-3-4m_bin-0792 genome assembly, contig: bin-0792:220/447, whole genome shotgun sequence']	['CAIUVM010000220.1']	FALSE	0	[]	[]	[]	0	[]		0	0	0	1	GCA_903902645.1_freshwater_MAG_---_LJ-3-4m_bin-0792_genomic.fna	uncultured Methylococcaceae bacterium			Other	181674	Pseudomonadota	Gammaproteobacteria	Methylococcales	Methylococcaceae		uncultured Methylococcaceae bacterium
G_1287720	GCA_946221365.1	G_1287720_0v0	1287720	G_1287720_0v0.original.gbk	original	16131	1	[988]	988	3731151	['16131']	16131	['G_1287720_r_80']	record	['MAG: uncultured Microbacterium sp. isolate nLj3f5IVGj_bin.2.MAG genome assembly, contig: NODE_130_length_16131_cov_9.515427, whole genome shotgun sequence']	['CAMJOL010000080.1']	FALSE	0	[]	[]	[]	0	[]		0	0	0	1	GCA_946221365.1_nLj3f5IVGj_bin.2.MAG_genomic.fna	uncultured Microbacterium sp.			Other	191216	Actinomycetota	Actinomycetes	Micrococcales	Microbacteriaceae	Microbacterium	uncultured Microbacterium sp.
G_1289297	GCA_903903025.1	G_1289297_0v0	1289297	G_1289297_0v0.original.gbk	original	14136	1	[785]	785	5483315	['14136']	14136	['G_1289297_r_88']	record	['uncultured Opitutae bacterium isolate Umea_bin-03682 genome assembly, contig: bin-03682:088/185, whole genome shotgun sequence']	['CAIUXD010000088.1']	FALSE	0	[]	[]	[]	0	[]		0	0	0	1	GCA_903903025.1_freshwater_MAG_---_Umea_bin-03682_genomic.fna	uncultured Opitutae bacterium			Other	575426	Verrucomicrobiota	Opitutae				uncultured Opitutae bacterium
G_1297383	GCA_900756595.1	G_1297383_0v0	1297383	G_1297383_0v0.original.gbk	original	9363	1	[1054]	1054	2317662	['9363']	9363	['G_1297383_r_422']	record	['TPA_asm: uncultured Roseburia sp., isolate HGM12476, WGS project CAAEKT010000000 data, contig: ERS537209_57_k99_120976, whole genome shotgun sequence']	['CAAEKT010000422.1']	FALSE	0	[]	[]	[]	0	[]		0	0	0	1	GCA_900756595.1_ERS537209_57_genomic.fna	uncultured Roseburia sp.			Other	512314	Bacillota	Clostridia	Lachnospirales	Lachnospiraceae	Roseburia	uncultured Roseburia sp.
G_1297850	GCA_900539465.1	G_1297850_0v0	1297850	G_1297850_0v0.original.gbk	original	33656	1	[980]	980	2212369	['157950']	157950	['G_1297850_r_3']	record	['uncultured Ruminococcus sp. isolate UMGS136 genome assembly, contig: NODE_7_length_157950_cov_66.693854, whole genome shotgun sequence']	['UQCF01000003.1']	FALSE	0	[]	[]	[]	0	[]		0	0	0	1	GCA_900539465.1_UMGS136_genomic.fna	uncultured Ruminococcus sp.			Other	165186	Bacillota	Clostridia	Eubacteriales	Oscillospiraceae	Ruminococcus	uncultured Ruminococcus sp.
G_1298126	GCA_902772795.1	G_1298126_0v0	1298126	G_1298126_0v0.original.gbk	original	3458	1	[979]	979	2239832	['3458']	3458	['G_1298126_r_372']	record	['uncultured Ruminococcus sp. isolate RUG11803 genome assembly, contig: RUG11803_asm_372, whole genome shotgun sequence']	['CACYBZ010000372.1']	FALSE	0	[]	[]	[]	0	[]		0	0	0	1	GCA_902772795.1_Rumen_uncultured_genome_RUG11803_genomic.fna	uncultured Ruminococcus sp.			Other	165186	Bacillota	Clostridia	Eubacteriales	Oscillospiraceae	Ruminococcus	uncultured Ruminococcus sp.
G_1298198	GCA_902783005.1	G_1298198_0v0	1298198	G_1298198_0v0.original.gbk	original	36550	1	[868]	868	2870648	['36550']	36550	['G_1298198_r_73']	record	['uncultured Ruminococcus sp. isolate RUG12829 genome assembly, contig: RUG12829_asm_73, whole genome shotgun sequence']	['CACZPI010000073.1']	FALSE	0	[]	[]	[]	0	[]		0	0	0	1	GCA_902783005.1_Rumen_uncultured_genome_RUG12829_genomic.fna	uncultured Ruminococcus sp.			Other	165186	Bacillota	Clostridia	Eubacteriales	Oscillospiraceae	Ruminococcus	uncultured Ruminococcus sp.
G_1298266	GCA_902797595.1	G_1298266_0v0	1298266	G_1298266_0v0.original.gbk	original	4040	1	[337]	337	2383644	['4040']	4040	['G_1298266_r_144']	record	['uncultured Ruminococcus sp. isolate RUG14287 genome assembly, contig: RUG14287_asm_144, whole genome shotgun sequence']	['CADBTN010000144.1']	FALSE	0	[]	[]	[]	0	[]		0	0	0	1	GCA_902797595.1_Rumen_uncultured_genome_RUG14287_genomic.fna	uncultured Ruminococcus sp.			Other	165186	Bacillota	Clostridia	Eubacteriales	Oscillospiraceae	Ruminococcus	uncultured Ruminococcus sp.
G_1299864	GCA_946414295.1	G_1299864_0v0	1299864	G_1299864_0v0.original.gbk	original	17286	1	[1059]	1059	2029885	['17286']	17286	['G_1299864_r_27']	record	['MAG: uncultured Selenomonadales bacterium isolate SRR12081292_bin.90_metaWRAP_v1.3_MAG genome assembly, contig: ERZ12289771.5415, whole genome shotgun sequence']	['CAMKNX010000027.1']	FALSE	0	[]	[]	[]	0	[]		0	0	0	1	GCA_946414295.1_SRR12081292_bin.90_metaWRAP_v1.3_MAG_genomic.fna	uncultured Selenomonadales bacterium			Other	1387507	Bacillota	Negativicutes	Selenomonadales			uncultured Selenomonadales bacterium
G_1300171	GCA_903868005.1	G_1300171_0v0	1300171	G_1300171_0v0.original.gbk	original	37522	1	[875]	875	4465741	['86925']	86925	['G_1300171_r_56']	record	['uncultured Sphingomonadaceae bacterium isolate MJ130820A_bin-032 genome assembly, contig: bin-032:56/68, whole genome shotgun sequence']	['CAIPTP010000056.1']	FALSE	0	[]	[]	[]	0	[]		0	0	0	1	GCA_903868005.1_freshwater_MAG_---_MJ130820A_bin-032_genomic.fna	uncultured Sphingomonadaceae bacterium			Other	169976	Pseudomonadota	Alphaproteobacteria	Sphingomonadales	Sphingomonadaceae		uncultured Sphingomonadaceae bacterium
G_1300186	GCA_903871605.1	G_1300186_0v0	1300186	G_1300186_0v0.original.gbk	original	37663	1	[875]	875	4276050	['87057']	87057	['G_1300186_r_53']	record	['uncultured Sphingomonadaceae bacterium isolate MJ-time_bin-2722 genome assembly, contig: bin-2722:53/54, whole genome shotgun sequence']	['CAIQHF010000053.1']	FALSE	0	[]	[]	[]	0	[]		0	0	0	1	GCA_903871605.1_freshwater_MAG_---_MJ-time_bin-2722_genomic.fna	uncultured Sphingomonadaceae bacterium			Other	169976	Pseudomonadota	Alphaproteobacteria	Sphingomonadales	Sphingomonadaceae		uncultured Sphingomonadaceae bacterium
G_1300943	GCA_947072585.1	G_1300943_0v0	1300943	G_1300943_0v0.original.gbk	original	8192	1	[1151]	1151	1516643	['8192']	8192	['G_1300943_r_55']	record	['MAG TPA_asm: uncultured Streptococcus sp. isolate ERR5094868_bin.7_metaWRAP_v1.3_MAG genome assembly, contig: ERZ14207139.1510, whole genome shotgun sequence']	['CAMTIN010000055.1']	FALSE	0	[]	[]	[]	0	[]		0	0	0	1	GCA_947072585.1_ERR5094868_bin.7_metaWRAP_v1.3_MAG_genomic.fna	uncultured Streptococcus sp.			Other	83427	Bacillota	Bacilli	Lactobacillales	Streptococcaceae	Streptococcus	uncultured Streptococcus sp.
G_1300991	GCA_902772385.1	G_1300991_0v0	1300991	G_1300991_0v0.original.gbk	original	18034	1	[1014]	1014	2426019	['18034']	18034	['G_1300991_r_10']	record	['uncultured Succiniclasticum sp. isolate RUG11760 genome assembly, contig: RUG11760_asm_10, whole genome shotgun sequence']	['CACYAL010000010.1']	FALSE	0	[]	[]	[]	0	[]		0	0	0	1	GCA_902772385.1_Rumen_uncultured_genome_RUG11760_genomic.fna	uncultured Succiniclasticum sp.			Other	1500547	Bacillota	Negativicutes	Acidaminococcales	Acidaminococcaceae	Succiniclasticum	uncultured Succiniclasticum sp.
G_1300991	GCA_902772385.1	G_1300991_1v0	1300991	G_1300991_1v0.original.gbk	original	28882	1	[1055]	1055	2426019	['28882']	28882	['G_1300991_r_3']	record	['uncultured Succiniclasticum sp. isolate RUG11760 genome assembly, contig: RUG11760_asm_3, whole genome shotgun sequence']	['CACYAL010000003.1']	FALSE	0	[]	[]	[]	0	[]		0	0	0	1	GCA_902772385.1_Rumen_uncultured_genome_RUG11760_genomic.fna	uncultured Succiniclasticum sp.			Other	1500547	Bacillota	Negativicutes	Acidaminococcales	Acidaminococcaceae	Succiniclasticum	uncultured Succiniclasticum sp.
G_1301031	GCA_902776055.1	G_1301031_0v0	1301031	G_1301031_0v0.original.gbk	original	55426	1	[1059]	1059	2378416	['126438']	126438	['G_1301031_r_13']	record	['uncultured Succiniclasticum sp. isolate RUG12130 genome assembly, contig: RUG12130_asm_13, whole genome shotgun sequence']	['CACYOL010000013.1']	FALSE	0	[]	[]	[]	0	[]		0	0	0	1	GCA_902776055.1_Rumen_uncultured_genome_RUG12130_genomic.fna	uncultured Succiniclasticum sp.			Other	1500547	Bacillota	Negativicutes	Acidaminococcales	Acidaminococcaceae	Succiniclasticum	uncultured Succiniclasticum sp.
G_1301044	GCA_902801365.1	G_1301044_0v0	1301044	G_1301044_0v0.original.gbk	original	41092	1	[1054]	1054	2045846	['69285']	69285	['G_1301044_r_14']	record	['uncultured Succiniclasticum sp. isolate RUG14664 genome assembly, contig: RUG14664_asm_14, whole genome shotgun sequence']	['CADCHY010000014.1']	FALSE	0	[]	[]	[]	0	[]		0	0	0	1	GCA_902801365.1_Rumen_uncultured_genome_RUG14664_genomic.fna	uncultured Succiniclasticum sp.			Other	1500547	Bacillota	Negativicutes	Acidaminococcales	Acidaminococcaceae	Succiniclasticum	uncultured Succiniclasticum sp.
G_1301271	GCA_905236175.1	G_1301271_0v0	1301271	G_1301271_0v0.original.gbk	original	7163	1	[1049]	1049	1953260	['7163']	7163	['G_1301271_r_71']	record	['uncultured Synergistales bacterium isolate Rumen_Coassembly_mag_1319 genome assembly, contig: k87_2813659, whole genome shotgun sequence']	['CAJOOP010000071.1']	FALSE	0	[]	[]	[]	0	[]		0	0	0	1	GCA_905236175.1_RUG30302_genomic.fna	uncultured Synergistales bacterium			Other	1131375	Synergistota	Synergistia	Synergistales			uncultured Synergistales bacterium
G_1301359	GCA_903892865.1	G_1301359_0v0	1301359	G_1301359_0v0.original.gbk	original	3199	2	[399, 133]	532	1897134	['3199']	3199	['G_1301359_r_392']	record	['uncultured Syntrophobacterales bacterium isolate Day6-6_bin-560 genome assembly, contig: bin-560:392/758, whole genome shotgun sequence']	['CAITKC010000392.1']	FALSE	0	[]	[]	[]	0	[]		0	0	0	1	GCA_903892865.1_freshwater_MAG_---_Day6-6_bin-560_genomic.fna	uncultured Syntrophobacterales bacterium			Other	348141	Thermodesulfobacteriota	Syntrophobacteria	Syntrophobacterales			uncultured Syntrophobacterales bacterium
G_1301560	GCA_913062875.1	G_1301560_0v0	1301560	G_1301560_0v0.original.gbk	original	19611	1	[940]	940	3833476	['19611']	19611	['G_1301560_r_65']	record	['TPA_asm: uncultured Thalassotalea sp. isolate SRR3580189_bin.33_MetaBAT_v2.12.1_MAG genome assembly, contig: NODE_2660_length_19611_cov_117.179380, whole genome shotgun sequence']	['CAJXWV010000065.1']	FALSE	0	[]	[]	[]	0	[]		0	0	0	1	GCA_913062875.1_SRR3580189_bin.33_MetaBAT_v2.12.1_MAG_genomic.fna	uncultured Thalassotalea sp.			Other	1618108	Pseudomonadota	Gammaproteobacteria	Alteromonadales	Colwelliaceae	Thalassotalea	uncultured Thalassotalea sp.
G_1302029	GCA_902552915.1	G_1302029_0v0	1302029	G_1302029_0v0.original.gbk	original	26811	1	[852]	852	1431625	['26811']	26811	['G_1302029_r_11']	record	['uncultured Verrucomicrobia bacterium isolate AG-365-L02 genome assembly, contig: AG-365-L02_NODE_11, whole genome shotgun sequence']	['CACDIN010000011.1']	FALSE	0	[]	[]	[]	0	[]		0	0	0	1	GCA_902552915.1_AG-365-L02_genomic.fna	uncultured Verrucomicrobia bacterium			Other	156588	Verrucomicrobiota					uncultured Verrucomicrobiota bacterium
G_1302356	GCA_913009385.1	G_1302356_0v0	1302356	G_1302356_0v0.original.gbk	original	6519	1	[852]	852	3876538	['63601']	63601	['G_1302356_r_7']	record	['TPA_asm: uncultured Verrucomicrobia bacterium isolate SRR5976595_bin.42_MetaBAT_v2.12.1_MAG genome assembly, contig: NODE_60_length_63601_cov_6.709244, whole genome shotgun sequence']	['CAJVYP010000007.1']	TRUE	2	['de novo']	['G_1302356_0v0.complete::[0:31](-)', 'G_1302356_0v0.complete::[6443:6474](-)']	[31, 31]	31	['G_1302356_0v0.complete::[tRNA-Gly]']	tRNA-Gly	0	0	0	1	GCA_913009385.1_SRR5976595_bin.42_MetaBAT_v2.12.1_MAG_genomic.fna	uncultured Verrucomicrobia bacterium			Other	156588	Verrucomicrobiota					uncultured Verrucomicrobiota bacterium
G_1302539	GCA_913045395.1	G_1302539_0v0	1302539	G_1302539_0v0.original.gbk	original	8413	1	[822]	822	2042958	['8413']	8413	['G_1302539_r_44']	record	['TPA_asm: uncultured Verrucomicrobia bacterium isolate ERR599062_bin.58_MetaBAT_v2.12.1_MAG genome assembly, contig: NODE_8011_length_8413_cov_4.05575, whole genome shotgun sequence']	['CAJWPV010000044.1']	FALSE	0	[]	[]	[]	0	[]		0	0	0	1	GCA_913045395.1_ERR599062_bin.58_MetaBAT_v2.12.1_MAG_genomic.fna	uncultured Verrucomicrobia bacterium			Other	156588	Verrucomicrobiota					uncultured Verrucomicrobiota bacterium
G_1302571	GCA_903921455.1	G_1302571_0v0	1302571	G_1302571_0v0.original.gbk	original	15181	1	[854]	854	5356169	['15181']	15181	['G_1302571_r_16']	record	['uncultured Verrucomicrobia subdivision 3 bacterium isolate VK4_bin-0274 genome assembly, contig: bin-0274:016/317, whole genome shotgun sequence']	['CAIXPZ010000016.1']	FALSE	0	[]	[]	[]	0	[]		0	0	0	1	GCA_903921455.1_freshwater_MAG_---_VK4_bin-0274_genomic.fna	uncultured Verrucomicrobia subdivision 3 bacterium			Other	257465	Verrucomicrobiota	Verrucomicrobiae	Limisphaerales			uncultured Verrucomicrobia subdivision 3 bacterium
G_1307663	GCA_945829045.1	G_1307663_0v0	1307663	G_1307663_0v0.original.gbk	original	17839	2	[685, 523]	1208	1702240	['17839']	17839	['G_1307663_r_21']	record	['MAG: uncultured bacterium isolate SRR5240747_bin.15_metaWRAP_v1.3_MAG genome assembly, contig: ERZ9450838.1227, whole genome shotgun sequence']	['CALZTG010000021.1']	FALSE	0	[]	[]	[]	0	[]		0	0	0	1	GCA_945829045.1_SRR5240747_bin.15_metaWRAP_v1.3_MAG_genomic.fna	uncultured bacterium			Other	77133						uncultured bacterium
G_1308372	GCA_903856225.1	G_1308372_0v0	1308372	G_1308372_0v0.original.gbk	original	3291	1	[693]	693	3179045	['3291']	3291	['G_1308372_r_815']	record	['uncultured beta proteobacterium isolate MJ130617A_bin-064 genome assembly, contig: bin-064:0815/1006, whole genome shotgun sequence']	['CAIOBK010000815.1']	FALSE	0	[]	[]	[]	0	[]		0	0	0	1	GCA_903856225.1_freshwater_MAG_---_MJ130617A_bin-064_genomic.fna	uncultured beta proteobacterium			Other	86027	Pseudomonadota	Betaproteobacteria				uncultured beta proteobacterium
G_1308452	GCA_903863575.1	G_1308452_0v0	1308452	G_1308452_0v0.original.gbk	original	2671	1	[385]	385	2820211	['2671']	2671	['G_1308452_r_512']	record	['uncultured beta proteobacterium isolate MJ130617B_bin-615 genome assembly, contig: bin-615:512/674, whole genome shotgun sequence']	['CAIPCQ010000512.1']	FALSE	0	[]	[]	[]	0	[]		0	0	0	1	GCA_903863575.1_freshwater_MAG_---_MJ130617B_bin-615_genomic.fna	uncultured beta proteobacterium			Other	86027	Pseudomonadota	Betaproteobacteria				uncultured beta proteobacterium
G_1308700	GCA_903897425.1	G_1308700_0v0	1308700	G_1308700_0v0.original.gbk	original	4330	1	[504]	504	2984887	['4330']	4330	['G_1308700_r_559']	record	['uncultured beta proteobacterium isolate MJ120924B_bin-130 genome assembly, contig: bin-130:559/771, whole genome shotgun sequence']	['CAIUBP010000559.1']	FALSE	0	[]	[]	[]	0	[]		0	0	0	1	GCA_903897425.1_freshwater_MAG_---_MJ120924B_bin-130_genomic.fna	uncultured beta proteobacterium			Other	86027	Pseudomonadota	Betaproteobacteria				uncultured beta proteobacterium
G_1308759	GCA_903897295.1	G_1308759_0v0	1308759	G_1308759_0v0.original.gbk	original	14568	1	[698]	698	3305825	['14568']	14568	['G_1308759_r_219']	record	['uncultured beta proteobacterium isolate MJ120716B_bin-421 genome assembly, contig: bin-421:219/813, whole genome shotgun sequence']	['CAIUBB010000219.1']	FALSE	0	[]	[]	[]	0	[]		0	0	0	1	GCA_903897295.1_freshwater_MAG_---_MJ120716B_bin-421_genomic.fna	uncultured beta proteobacterium			Other	86027	Pseudomonadota	Betaproteobacteria				uncultured beta proteobacterium
G_1308985	GCA_903946965.1	G_1308985_0v0	1308985	G_1308985_0v0.original.gbk	original	3975	1	[894]	894	1455212	['3975']	3975	['G_1308985_r_321']	record	['uncultured beta proteobacterium isolate Loc081215-6m_bin-2247 genome assembly, contig: bin-2247:321/588, whole genome shotgun sequence']	['CAJAXM010000321.1']	FALSE	0	[]	[]	[]	0	[]		0	0	0	1	GCA_903946965.1_freshwater_MAG_---_Loc081215-6m_bin-2247_genomic.fna	uncultured beta proteobacterium			Other	86027	Pseudomonadota	Betaproteobacteria				uncultured beta proteobacterium
G_1309845	GCA_903854085.1	G_1309845_1v0	1309845	G_1309845_1v0.original.gbk	original	2585	1	[324]	324	2364917	['2585']	2585	['G_1309845_r_611']	record	['uncultured proteobacterium isolate ErkenSummer_bin-0183 genome assembly, contig: bin-0183:611/616, whole genome shotgun sequence']	['CAINVM010000611.1']	FALSE	0	[]	[]	[]	0	[]		0	0	0	1	GCA_903854085.1_freshwater_MAG_---_ErkenSummer_bin-0183_genomic.fna	uncultured proteobacterium			Other	153809	Pseudomonadota					uncultured proteobacterium
G_1309845	GCA_903854085.1	G_1309845_0v0	1309845	G_1309845_0v0.original.gbk	original	2687	1	[513]	513	2364917	['2687']	2687	['G_1309845_r_600']	record	['uncultured proteobacterium isolate ErkenSummer_bin-0183 genome assembly, contig: bin-0183:600/616, whole genome shotgun sequence']	['CAINVM010000600.1']	FALSE	0	[]	[]	[]	0	[]		0	0	0	1	GCA_903854085.1_freshwater_MAG_---_ErkenSummer_bin-0183_genomic.fna	uncultured proteobacterium			Other	153809	Pseudomonadota					uncultured proteobacterium
G_1309960	GCA_903877065.1	G_1309960_0v0	1309960	G_1309960_0v0.original.gbk	original	12617	1	[954]	954	3108101	['12617']	12617	['G_1309960_r_382']	record	['uncultured proteobacterium isolate KT_bin-2439 genome assembly, contig: bin-2439:382/552, whole genome shotgun sequence']	['CAIRCR010000382.1']	FALSE	0	[]	[]	[]	0	[]		0	0	0	1	GCA_903877065.1_freshwater_MAG_---_KT_bin-2439_genomic.fna	uncultured proteobacterium			Other	153809	Pseudomonadota					uncultured proteobacterium
G_1309981	GCA_903897525.1	G_1309981_0v0	1309981	G_1309981_0v0.original.gbk	original	4289	1	[513]	513	2648478	['4289']	4289	['G_1309981_r_409']	record	['uncultured proteobacterium isolate Erken-D10_bin-0023 genome assembly, contig: bin-0023:409/532, whole genome shotgun sequence']	['CAIUBV010000409.1']	FALSE	0	[]	[]	[]	0	[]		0	0	0	1	GCA_903897525.1_freshwater_MAG_---_Erken-D10_bin-0023_genomic.fna	uncultured proteobacterium			Other	153809	Pseudomonadota					uncultured proteobacterium
G_1309981	GCA_903897525.1	G_1309981_1v0	1309981	G_1309981_1v0.original.gbk	original	2067	1	[337]	337	2648478	['2067']	2067	['G_1309981_r_473']	record	['uncultured proteobacterium isolate Erken-D10_bin-0023 genome assembly, contig: bin-0023:473/532, whole genome shotgun sequence']	['CAIUBV010000473.1']	FALSE	0	[]	[]	[]	0	[]		0	0	0	1	GCA_903897525.1_freshwater_MAG_---_Erken-D10_bin-0023_genomic.fna	uncultured proteobacterium			Other	153809	Pseudomonadota					uncultured proteobacterium
G_1310024	GCA_903891645.1	G_1310024_0v0	1310024	G_1310024_0v0.original.gbk	original	1690	1	[324]	324	2760721	['1690']	1690	['G_1310024_r_14']	record	['uncultured proteobacterium isolate Erken-D11_bin-0785 genome assembly, contig: bin-0785:014/573, whole genome shotgun sequence']	['CAITFN010000014.1']	FALSE	0	[]	[]	[]	0	[]		0	0	0	1	GCA_903891645.1_freshwater_MAG_---_Erken-D11_bin-0785_genomic.fna	uncultured proteobacterium			Other	153809	Pseudomonadota					uncultured proteobacterium
G_1310024	GCA_903891645.1	G_1310024_1v0	1310024	G_1310024_1v0.original.gbk	original	1827	1	[365]	365	2760721	['1827']	1827	['G_1310024_r_547']	record	['uncultured proteobacterium isolate Erken-D11_bin-0785 genome assembly, contig: bin-0785:547/573, whole genome shotgun sequence']	['CAITFN010000547.1']	FALSE	0	[]	[]	[]	0	[]		0	0	0	1	GCA_903891645.1_freshwater_MAG_---_Erken-D11_bin-0785_genomic.fna	uncultured proteobacterium			Other	153809	Pseudomonadota					uncultured proteobacterium
G_1310127	GCA_903916095.1	G_1310127_0v0	1310127	G_1310127_0v0.original.gbk	original	1988	1	[362]	362	1582899	['1988']	1988	['G_1310127_r_45']	record	['uncultured proteobacterium isolate KT5_bin-071 genome assembly, contig: bin-071:045/545, whole genome shotgun sequence']	['CAIWVN010000045.1']	FALSE	0	[]	[]	[]	0	[]		0	0	0	1	GCA_903916095.1_freshwater_MAG_---_KT5_bin-071_genomic.fna	uncultured proteobacterium			Other	153809	Pseudomonadota					uncultured proteobacterium
G_152742	GCA_017592725.1	G_152742_0v0	152742	G_152742_0v0.original.gbk	original	62657	1	[885]	885	5179050	['5179050']	5179050	['G_152742_r_1']	record	['MAG: Candidatus Accumulibacter sp. isolate UW6 NHBDKAOG_1, whole genome shotgun sequence']	['JAGFNI010000001.1']	FALSE	0	[]	[]	[]	0	[]		0	0	0	1	GCA_017592725.1_ASM1759272v1_genomic.fna	Candidatus Accumulibacter sp.			Other	2053492	Pseudomonadota	Betaproteobacteria			Candidatus Accumulibacter	Accumulibacter sp.
G_152763	GCA_017302385.1	G_152763_0v0	152763	G_152763_0v0.original.gbk	original	55825	1	[885]	885	4627111	['75143']	75143	['G_152763_r_46']	record	['MAG: Candidatus Accumulibacter sp. isolate UW11-POB gnl_X_DDNMEPEE_17, whole genome shotgun sequence']	['JAFLDP010000017.1']	FALSE	0	[]	[]	[]	0	[]		0	0	0	1	GCA_017302385.1_ASM1730238v1_genomic.fna	Candidatus Accumulibacter sp.			Other	2053492	Pseudomonadota	Betaproteobacteria			Candidatus Accumulibacter	Accumulibacter sp.
G_152772	GCA_017592785.1	G_152772_0v0	152772	G_152772_0v0.original.gbk	original	10067	1	[362]	362	4288117	['10067']	10067	['G_152772_r_69']	record	['MAG: Candidatus Accumulibacter sp. isolate UW4 BBLLADNB_160, whole genome shotgun sequence']	['JAGFNG010000160.1']	FALSE	0	[]	[]	[]	0	[]		0	0	0	1	GCA_017592785.1_ASM1759278v1_genomic.fna	Candidatus Accumulibacter sp.			Other	2053492	Pseudomonadota	Betaproteobacteria			Candidatus Accumulibacter	Accumulibacter sp.
G_154931	GCA_016721185.1	G_154931_0v0	154931	G_154931_0v0.original.gbk	original	61133	2	[430, 284]	714	4220355	['203158']	203158	['G_154931_r_17']	record	['MAG: Candidatus Dechloromonas phosphorivorans isolate Skiv_18-Q3-R9-52_MAXAC.078_sub tig00287369-10-2030410, whole genome shotgun sequence']	['JADKIP010000017.1']	FALSE	0	[]	[]	[]	0	[]		0	0	0	1	GCA_016721185.1_ASM1672118v1_genomic.fna	Candidatus Dechloromonas phosphorivorans			Other	1891241	Pseudomonadota	Betaproteobacteria				Betaproteobacteria bacterium
G_155097	GCA_014860145.1	G_155097_0v0	155097	G_155097_0v0.original.gbk	original	3096	1	[397]	397	948903	['3096']	3096	['G_155097_r_67']	record	['MAG: Candidatus Dojkabacteria bacterium isolate MAG40 bacteria_root_1_contig_1309221, whole genome shotgun sequence']	['JACZKH010000239.1']	FALSE	0	[]	[]	[]	0	[]		0	0	0	1	GCA_014860145.1_ASM1486014v1_genomic.fna	Candidatus Dojkabacteria bacterium			Other	2099670						Candidatus Dojkabacteria bacterium
G_157380	GCA_019118485.1	G_157380_0v0	157380	G_157380_0v0.original.gbk	original	12380	2	[819, 339]	1158	2270198	['12380']	12380	['G_157380_r_132']	record	['MAG TPA_asm: Candidatus Jeotgalibaca merdavium isolate CHK171-505 CHK171__C222466_L12380_SAMEA104467485, whole genome shotgun sequence']	['DWYW01000269.1']	FALSE	0	[]	[]	[]	0	[]		0	0	0	1	GCA_019118485.1_ASM1911848v1_genomic.fna	Candidatus Jeotgalibaca merdavium			Other	2838627	Bacillota	Bacilli	Lactobacillales	Carnobacteriaceae	Jeotgalibaca	Candidatus Jeotgalibaca merdavium
G_157380	GCA_019118485.1	G_157380_1v0	157380	G_157380_1v0.original.gbk	original	6770	1	[871]	871	2270198	['6770']	6770	['G_157380_r_81']	record	['MAG TPA_asm: Candidatus Jeotgalibaca merdavium isolate CHK171-505 CHK171__C160050_L6770_SAMEA104467485, whole genome shotgun sequence']	['DWYW01000230.1']	FALSE	0	[]	[]	[]	0	[]		0	0	0	1	GCA_019118485.1_ASM1911848v1_genomic.fna	Candidatus Jeotgalibaca merdavium			Other	2838627	Bacillota	Bacilli	Lactobacillales	Carnobacteriaceae	Jeotgalibaca	Candidatus Jeotgalibaca merdavium
G_160689	GCA_944321535.1	G_160689_0v0	160689	G_160689_0v0.original.gbk	original	10739	1	[1025]	1025	2133805	['166039']	166039	['G_160689_r_5']	record	['MAG: Candidatus Olsenella avistercoris isolate BRZ_GP__bin13 genome assembly, contig: BRZ_GP__NODE_101_length_166039_cov_10.884160, whole genome shotgun sequence']	['CALULR010000005.1']	TRUE	2	['de novo']	['G_160689_0v0.complete::[0:49](-)', 'G_160689_0v0.complete::[10652:10701](-)']	[49, 49]	49	['G_160689_0v0.complete::[tRNA-Met]']	tRNA-Met	0	0	0	1	GCA_944321535.1_BRZ_GP_bin13_genomic.fna	Candidatus Olsenella avistercoris			Other	2838708	Actinomycetota	Coriobacteriia	Coriobacteriales	Atopobiaceae	Olsenella	Candidatus Olsenella avistercoris
G_162926	GCA_018725135.1	G_162926_0v0	162926	G_162926_0v0.original.gbk	original	2951	1	[625]	625	2055727	['2951']	2951	['G_162926_r_151']	record	['MAG: Candidatus Psychracetigena formicireducens isolate GPS1B18 DDT40_234, whole genome shotgun sequence']	['QLTY01000234.1']	FALSE	0	[]	[]	[]	0	[]		0	0	0	1	GCA_018725135.1_ASM1872513v1_genomic.fna	Candidatus Psychracetigena formicireducens			Other	2986056	Candidatus Lithacetigenota				Candidatus Psychracetigena	Candidatus Psychracetigena formicireducens
G_164506	GCA_019634695.1	G_164506_0v0	164506	G_164506_0v0.original.gbk	original	35564	1	[871]	871	4354370	['100288']	100288	['G_164506_r_13']	record	['MAG: Candidatus Sumerlaeia bacterium isolate ACE_SUM1 SUM1_11, whole genome shotgun sequence']	['JAHCAW010000011.1']	FALSE	0	[]	[]	[]	0	[]		0	0	0	1	GCA_019634695.1_ASM1963469v1_genomic.fna	Candidatus Sumerlaeia bacterium			Other	2715255	Candidatus Sumerlaeota	Candidatus Sumerlaeia				Candidatus Sumerlaeia bacterium
G_166344	GCA_018384745.1	G_166344_0v0	166344	G_166344_0v0.original.gbk	original	10531	1	[1110]	1110	2149313	['10531']	10531	['G_166344_r_160']	record	['MAG: Caryophanon sp. isolate MBin.002 k101_937387, whole genome shotgun sequence']	['JAHAYH010000092.1']	Plasmid	0	[]	[]	[]	0	[]		0	0	0	1	GCA_018384745.1_ASM1838474v1_genomic.fna	Caryophanon sp.	Caryophanon sp.	Caryophanon	Other	2306576	Bacillota	Bacilli	Bacillales	Planococcaceae	Caryophanon	Caryophanon sp.
G_166539	GCA_023935105.1	G_166539_0v0	166539	G_166539_0v0.original.gbk	original	29592	2	[462, 425]	887	5687505	['5687505']	5687505	['G_166539_r_1']	record	['Caulobacter segnis strain RL271 chromosome, complete genome']	['CP096040.1']	TRUE	2	['de novo']	['G_166539_0v0.complete::[0:59](+)', 'G_166539_0v0.complete::[29504:29564](+)']	[59, 60]	59.5	['G_166539_0v0.complete::[tRNA-Thr]']	tRNA-Thr	0	0	0	1	GCA_023935105.1_ASM2393510v1_genomic.fna	Caulobacter segnis	Caulobacter segnis	Caulobacter	Other	88688	Pseudomonadota	Alphaproteobacteria	Caulobacterales	Caulobacteraceae	Caulobacter	Caulobacter segnis
G_166553	GCA_019746095.1	G_166553_0v0	166553	G_166553_0v0.original.gbk	original	35697	1	[954]	954	3048009	['74963']	74963	['G_166553_r_133']	record	['MAG: Caulobacteraceae bacterium isolate co.spades.METABAT.2.5kb_024 c_000000444014, whole genome shotgun sequence']	['JAIESL010000064.1']	FALSE	0	[]	[]	[]	0	[]		0	0	0	1	GCA_019746095.1_ASM1974609v1_genomic.fna	Caulobacteraceae bacterium			Other	1978230	Pseudomonadota	Alphaproteobacteria	Caulobacterales	Caulobacteraceae		Caulobacteraceae bacterium
G_167043	GCA_003201475.1	G_167043_0v0	167043	G_167043_0v0.original.gbk	original	53249	1	[895]	895	7254611	['75025']	75025	['G_167043_r_22']	record	['Chelatococcus asaccharovorans strain DSM 6462 Ga0215681_122, whole genome shotgun sequence']	['QJJK01000022.1']	FALSE	0	[]	[]	[]	0	[]		0	0	0	1	GCA_003201475.1_ASM320147v1_genomic.fna	Chelatococcus asaccharovorans	Chelatococcus asaccharovorans	Chelatococcus	Other	28210	Pseudomonadota	Alphaproteobacteria	Hyphomicrobiales	Chelatococcaceae	Chelatococcus	Chelatococcus asaccharovorans
G_167154	GCA_018398275.1	G_167154_0v0	167154	G_167154_0v0.original.gbk	original	38283	1	[895]	895	7299678	['237015']	237015	['G_167154_r_4']	record	['Chelatococcus asaccharovorans strain DSM 6462 DSM_6462_4, whole genome shotgun sequence']	['JAHBRY010000004.1']	FALSE	0	[]	[]	[]	0	[]		0	0	0	1	GCA_018398275.1_ASM1839827v1_genomic.fna	Chelatococcus asaccharovorans	Chelatococcus asaccharovorans	Chelatococcus	Other	28210	Pseudomonadota	Alphaproteobacteria	Hyphomicrobiales	Chelatococcaceae	Chelatococcus	Chelatococcus asaccharovorans
G_167175	GCA_018398335.1	G_167175_0v0	167175	G_167175_0v0.original.gbk	original	62687	1	[895]	895	6947619	['157597']	157597	['G_167175_r_3']	record	['Chelatococcus sp. HY11 HY11_3, whole genome shotgun sequence']	['JAHBRX010000003.1']	FALSE	0	[]	[]	[]	0	[]		0	0	0	1	GCA_018398335.1_ASM1839833v1_genomic.fna	Chelatococcus sp. HY11	Chelatococcus sp.	Chelatococcus	Other	2835634	Pseudomonadota	Alphaproteobacteria	Hyphomicrobiales	Chelatococcaceae	Chelatococcus	Chelatococcus sp. HY11
G_167412	GCA_003452805.1	G_167412_0v0	167412	G_167412_0v0.original.gbk	original	8467	1	[1005]	1005	1772453	['8467']	8467	['G_167412_r_93']	record	['MAG TPA_asm: Chitinophagaceae bacterium isolate UBA9154 contig_2441, whole genome shotgun sequence']	['DMNH01000234.1']	FALSE	0	[]	[]	[]	0	[]		0	0	0	1	GCA_003452805.1_ASM345280v1_genomic.fna	Chitinophagaceae bacterium			Other	1869212	Bacteroidota	Chitinophagia	Chitinophagales	Chitinophagaceae		Chitinophagaceae bacterium
G_167412	GCA_003452805.1	G_167412_2v0	167412	G_167412_2v0.original.gbk	original	8363	1	[1012]	1012	1772453	['8363']	8363	['G_167412_r_29']	record	['MAG TPA_asm: Chitinophagaceae bacterium isolate UBA9154 contig_14842, whole genome shotgun sequence']	['DMNH01000201.1']	FALSE	0	[]	[]	[]	0	[]		1	1	0	1	GCA_003452805.1_ASM345280v1_genomic.fna	Chitinophagaceae bacterium			Other	1869212	Bacteroidota	Chitinophagia	Chitinophagales	Chitinophagaceae		Chitinophagaceae bacterium
G_167412	GCA_003452805.1	G_167412_1v0	167412	G_167412_1v0.original.gbk	original	3845	1	[1026]	1026	1772453	['3845']	3845	['G_167412_r_102']	record	['MAG TPA_asm: Chitinophagaceae bacterium isolate UBA9154 contig_25606, whole genome shotgun sequence']	['DMNH01000222.1']	FALSE	0	[]	[]	[]	0	[]		0	0	0	1	GCA_003452805.1_ASM345280v1_genomic.fna	Chitinophagaceae bacterium			Other	1869212	Bacteroidota	Chitinophagia	Chitinophagales	Chitinophagaceae		Chitinophagaceae bacterium
G_171589	GCA_002919495.1	G_171589_0v0	171589	G_171589_0v0.original.gbk	original	25566	1	[866]	866	5537458	['1327072']	1327072	['G_171589_r_1']	record	['Citrobacter amalonaticus strain S648 scaffold1.1, whole genome shotgun sequence']	['PQLZ01000001.1']	TRUE	2	['pipolin conserved']	['G_171589_0v0.complete::[0:127](+)', 'G_171589_0v0.complete::[25404:25534](+)']	[127, 130]	128.5	['G_171589_0v0.complete::[tRNA-Leu]']	tRNA-Leu	0	0	0	1	GCA_002919495.1_ASM291949v1_genomic.fna	Citrobacter amalonaticus	Citrobacter amalonaticus	Citrobacter	Citrobacter	35703	Pseudomonadota	Gammaproteobacteria	Enterobacterales	Enterobacteriaceae	Citrobacter	Citrobacter amalonaticus
G_171595	GCA_002918935.1	G_171595_0v0	171595	G_171595_0v0.original.gbk	original	25566	1	[866]	866	5536114	['1325272']	1325272	['G_171595_r_1']	record	['Citrobacter amalonaticus strain S1285 scaffold1.1, whole genome shotgun sequence']	['PQLX01000001.1']	TRUE	2	['pipolin conserved']	['G_171595_0v0.complete::[0:127](+)', 'G_171595_0v0.complete::[25404:25534](+)']	[127, 130]	128.5	['G_171595_0v0.complete::[tRNA-Leu]']	tRNA-Leu	0	0	0	1	GCA_002918935.1_ASM291893v1_genomic.fna	Citrobacter amalonaticus	Citrobacter amalonaticus	Citrobacter	Citrobacter	35703	Pseudomonadota	Gammaproteobacteria	Enterobacterales	Enterobacteriaceae	Citrobacter	Citrobacter amalonaticus
G_171628	GCA_002918555.1	G_171628_0v0	171628	G_171628_0v0.original.gbk	original	25566	1	[866]	866	5533855	['1082631']	1082631	['G_171628_r_1']	record	['Citrobacter amalonaticus strain S646 scaffold1.1, whole genome shotgun sequence']	['PQMB01000001.1']	TRUE	2	['pipolin conserved']	['G_171628_0v0.complete::[0:127](+)', 'G_171628_0v0.complete::[25404:25534](+)']	[127, 130]	128.5	['G_171628_0v0.complete::[tRNA-Leu]']	tRNA-Leu	0	0	0	1	GCA_002918555.1_ASM291855v1_genomic.fna	Citrobacter amalonaticus	Citrobacter amalonaticus	Citrobacter	Citrobacter	35703	Pseudomonadota	Gammaproteobacteria	Enterobacterales	Enterobacteriaceae	Citrobacter	Citrobacter amalonaticus
G_171663	GCA_002918535.1	G_171663_0v0	171663	G_171663_0v0.original.gbk	original	25566	1	[866]	866	5534887	['2645344']	2645344	['G_171663_r_1']	record	['Citrobacter amalonaticus strain S647 scaffold1.1, whole genome shotgun sequence']	['PQMA01000001.1']	TRUE	2	['pipolin conserved']	['G_171663_0v0.complete::[0:127](+)', 'G_171663_0v0.complete::[25404:25534](+)']	[127, 130]	128.5	['G_171663_0v0.complete::[tRNA-Leu]']	tRNA-Leu	0	0	0	1	GCA_002918535.1_ASM291853v1_genomic.fna	Citrobacter amalonaticus	Citrobacter amalonaticus	Citrobacter	Citrobacter	35703	Pseudomonadota	Gammaproteobacteria	Enterobacterales	Enterobacteriaceae	Citrobacter	Citrobacter amalonaticus
G_171834	GCA_008364635.1	G_171834_0v0	171834	G_171834_0v0.original.gbk	original	37318	1	[866]	866	5386332	['392108']	392108	['G_171834_r_43']	record	['Citrobacter braakii strain C8 NODE_4_length_392108_cov_28.630805, whole genome shotgun sequence']	['VTTV01000005.1']	TRUE	2	['pipolin conserved']	['G_171834_0v0.complete::[0:130](+)', 'G_171834_0v0.complete::[37156:37286](+)']	[130, 130]	130	['G_171834_0v0.complete::[tRNA-Leu]']	tRNA-Leu	0	0	0	1	GCA_008364635.1_ASM836463v1_genomic.fna	Citrobacter braakii	Citrobacter braakii	Citrobacter	Citrobacter	57706	Pseudomonadota	Gammaproteobacteria	Enterobacterales	Enterobacteriaceae	Citrobacter	Citrobacter braakii
G_171848	GCA_016859695.1	G_171848_0v0	171848	G_171848_0v0.original.gbk	original	32621	1	[866]	866	5518639	['60372', '196975']	257347	['G_171848_r_35', 'G_171848_r_105']	record	['Citrobacter braakii strain RWM.4 NODE_26_length_60372_cov_217.319960, whole genome shotgun sequence', 'Citrobacter braakii strain RWM.4 NODE_8_length_196975_cov_198.204248, whole genome shotgun sequence']	['WLVD01000026.1', 'WLVD01000008.1']	TRUE	2	['pipolin conserved']	['G_171848_0v0.complete::[0:127](+)', 'G_171848_0v0.complete::[32463:32590](+)']	[127, 127]	127	['G_171848_0v0.complete::[tRNA-Leu]']	tRNA-Leu	1	0	1	2	GCA_016859695.1_ASM1685969v1_genomic.fna	Citrobacter braakii	Citrobacter braakii	Citrobacter	Citrobacter	57706	Pseudomonadota	Gammaproteobacteria	Enterobacterales	Enterobacteriaceae	Citrobacter	Citrobacter braakii
G_171854	GCA_016859715.1	G_171854_0v0	171854	G_171854_0v0.original.gbk	original	32622	1	[866]	866	5196614	['60373', '196976']	257349	['G_171854_r_16', 'G_171854_r_91']	record	['Citrobacter braakii strain RWM.8 NODE_24_length_60373_cov_207.717908, whole genome shotgun sequence', 'Citrobacter braakii strain RWM.8 NODE_9_length_196976_cov_190.314115, whole genome shotgun sequence']	['WLVE01000024.1', 'WLVE01000009.1']	TRUE	2	['pipolin conserved']	['G_171854_0v0.complete::[0:127](+)', 'G_171854_0v0.complete::[32460:32590](+)']	[127, 130]	128.5	['G_171854_0v0.complete::[tRNA-Leu]']	tRNA-Leu	1	0	1	2	GCA_016859715.1_ASM1685971v1_genomic.fna	Citrobacter braakii	Citrobacter braakii	Citrobacter	Citrobacter	57706	Pseudomonadota	Gammaproteobacteria	Enterobacterales	Enterobacteriaceae	Citrobacter	Citrobacter braakii
G_171855	GCA_008802955.1	G_171855_0v0	171855	G_171855_0v0.original.gbk	original	28056	1	[866]	866	5337148	['916259']	916259	['G_171855_r_221']	record	['Citrobacter cronae strain Tue2-1 NODE_2_length_916259_cov_86.766761, whole genome shotgun sequence']	['VOSQ01000002.1']	TRUE	2	['pipolin conserved']	['G_171855_0v0.complete::[0:127](+)', 'G_171855_0v0.complete::[27898:28025](+)']	[127, 127]	127	['G_171855_0v0.complete::[tRNA-Leu]']	tRNA-Leu	0	0	0	1	GCA_008802955.1_ASM880295v1_genomic.fna	Citrobacter cronae	Citrobacter cronae	Citrobacter	Citrobacter	1748967	Pseudomonadota	Gammaproteobacteria	Enterobacterales	Enterobacteriaceae	Citrobacter	Citrobacter cronae
G_171857	GCA_015942345.1	G_171857_0v0	171857	G_171857_0v0.original.gbk	original	27886	1	[866]	866	4988682	['88881']	88881	['G_171857_r_19']	record	['Citrobacter braakii strain CVM 45639 SAMN14410580-rid9647153.denovo.19, whole genome shotgun sequence']	['AAXUEM010000019.1']	TRUE	2	['pipolin conserved']	['G_171857_0v0.complete::[0:130](+)', 'G_171857_0v0.complete::[27724:27854](+)']	[130, 130]	130	['G_171857_0v0.complete::[tRNA-Leu]']	tRNA-Leu	0	0	0	1	GCA_015942345.1_PDT000712964.1_genomic.fna	Citrobacter braakii	Citrobacter braakii	Citrobacter	Citrobacter	57706	Pseudomonadota	Gammaproteobacteria	Enterobacterales	Enterobacteriaceae	Citrobacter	Citrobacter braakii
G_171870	GCA_001059745.1	G_171870_0v0	171870	G_171870_0v0.trimmed.gbk	trimmed	15972	1	[866]	866	4993582	['252', '15972', '10258']	26482	['G_171870_r_108', 'G_171870_r_148', 'G_171870_r_170']	record	['Citrobacter braakii strain 989_CKOS 31_252_1691, whole genome shotgun sequence', 'Citrobacter braakii strain 989_CKOS 421_15972_173254, whole genome shotgun sequence', 'Citrobacter braakii strain 989_CKOS 471_10258_118809, whole genome shotgun sequence']	['JUKU01000015.1', 'JUKU01000170.1', 'JUKU01000188.1']	FALSE	0	[]	[]	[]	0	[]		0	0	0	1	GCA_001059745.1_ASM105974v1_genomic.fna	Citrobacter braakii	Citrobacter braakii	Citrobacter	Citrobacter	57706	Pseudomonadota	Gammaproteobacteria	Enterobacterales	Enterobacteriaceae	Citrobacter	Citrobacter braakii
G_171879	GCA_001067775.1	G_171879_0v0	171879	G_171879_0v0.original.gbk	original	26555	1	[866]	866	4999634	['15992', '10278', '272']	26542	['G_171879_r_22', 'G_171879_r_67', 'G_171879_r_82']	record	['Citrobacter braakii strain 980_SSON 178_15992_271151, whole genome shotgun sequence', 'Citrobacter braakii strain 980_SSON 283_10278_168033, whole genome shotgun sequence', 'Citrobacter braakii strain 980_SSON 33_272_2687, whole genome shotgun sequence']	['JULD01000049.1', 'JULD01000089.1', 'JULD01000010.1']	TRUE	2	['pipolin conserved']	['G_171879_0v0.complete::[0:53](+)', 'G_171879_0v0.complete::[26470:26523](+)']	[53, 53]	53	['G_171879_0v0.complete::assembly_gap', 'G_171879_0v0.complete::[tRNA-Leu]']	assembly_gap, tRNA-Leu	2	0	2	3	GCA_001067775.1_ASM106777v1_genomic.fna	Citrobacter braakii	Citrobacter braakii	Citrobacter	Citrobacter	57706	Pseudomonadota	Gammaproteobacteria	Enterobacterales	Enterobacteriaceae	Citrobacter	Citrobacter braakii
G_171889	GCA_023035335.1	G_171889_0v0	171889	G_171889_0v0.original.gbk	original	44913	1	[895]	895	5556726	['120968', '28438', '2995']	152401	['G_171889_r_12', 'G_171889_r_51', 'G_171889_r_102']	record	['TPA_asm: Citrobacter braakii strain Citrobacter_braakii_W11220128 isolate W11220128 SAMN26796578-rid14257983.denovo.012, whole genome shotgun sequence', 'TPA_asm: Citrobacter braakii strain Citrobacter_braakii_W11220128 isolate W11220128 SAMN26796578-rid14257983.denovo.051, whole genome shotgun sequence', 'TPA_asm: Citrobacter braakii strain Citrobacter_braakii_W11220128 isolate W11220128 SAMN26796578-rid14257983.denovo.107, whole genome shotgun sequence']	['DAGZOY010000012.1', 'DAGZOY010000051.1', 'DAGZOY010000102.1']	TRUE	3	['pipolin conserved']	['G_171889_0v0.complete::[0:130](+)', 'G_171889_0v0.complete::[25343:25473](+)', 'G_171889_0v0.complete::[44760:44882](+)']	[130, 130, 122]	127.333	['G_171889_0v0.complete::[tRNA-Leu]']	tRNA-Leu	2	0	2	3	GCA_023035335.1_PDT001288696.1_genomic.fna	Citrobacter braakii	Citrobacter braakii	Citrobacter	Citrobacter	57706	Pseudomonadota	Gammaproteobacteria	Enterobacterales	Enterobacteriaceae	Citrobacter	Citrobacter braakii
G_171904	GCA_023034935.1	G_171904_0v0	171904	G_171904_0v0.original.gbk	original	49810	1	[895]	895	5797049	['106817', '47486', '2995']	157298	['G_171904_r_16', 'G_171904_r_42', 'G_171904_r_123']	record	['TPA_asm: Citrobacter braakii strain Citrobacter_braakii_F96Cbraa220128 isolate F96Cbraa220128 SAMN26796558-rid14259963.denovo.016, whole genome shotgun sequence', 'TPA_asm: Citrobacter braakii strain Citrobacter_braakii_F96Cbraa220128 isolate F96Cbraa220128 SAMN26796558-rid14259963.denovo.043, whole genome shotgun sequence', 'TPA_asm: Citrobacter braakii strain Citrobacter_braakii_F96Cbraa220128 isolate F96Cbraa220128 SAMN26796558-rid14259963.denovo.131, whole genome shotgun sequence']	['DAGZOH010000016.1', 'DAGZOH010000042.1', 'DAGZOH010000123.1']	TRUE	3	['pipolin conserved']	['G_171904_0v0.complete::[0:130](+)', 'G_171904_0v0.complete::[35750:35880](+)', 'G_171904_0v0.complete::[49657:49779](+)']	[130, 130, 122]	127.333	['G_171904_0v0.complete::[tRNA-Leu]']	tRNA-Leu	2	0	2	3	GCA_023034935.1_PDT001288716.1_genomic.fna	Citrobacter braakii	Citrobacter braakii	Citrobacter	Citrobacter	57706	Pseudomonadota	Gammaproteobacteria	Enterobacterales	Enterobacteriaceae	Citrobacter	Citrobacter braakii
G_171906	GCA_023035315.1	G_171906_0v0	171906	G_171906_0v0.original.gbk	original	49810	1	[895]	895	5653377	['47486', '30729', '2995']	81210	['G_171906_r_43', 'G_171906_r_55', 'G_171906_r_120']	record	['TPA_asm: Citrobacter braakii strain Citrobacter_braakii_F99220128 isolate F99220128 SAMN26796561-rid14256253.denovo.043, whole genome shotgun sequence', 'TPA_asm: Citrobacter braakii strain Citrobacter_braakii_F99220128 isolate F99220128 SAMN26796561-rid14256253.denovo.056, whole genome shotgun sequence', 'TPA_asm: Citrobacter braakii strain Citrobacter_braakii_F99220128 isolate F99220128 SAMN26796561-rid14256253.denovo.128, whole genome shotgun sequence']	['DAGZOX010000043.1', 'DAGZOX010000055.1', 'DAGZOX010000120.1']	TRUE	3	['pipolin conserved']	['G_171906_0v0.complete::[0:130](+)', 'G_171906_0v0.complete::[35750:35880](+)', 'G_171906_0v0.complete::[49657:49779](+)']	[130, 130, 122]	127.333	['G_171906_0v0.complete::[tRNA-Leu]']	tRNA-Leu	2	0	2	3	GCA_023035315.1_PDT001288713.1_genomic.fna	Citrobacter braakii	Citrobacter braakii	Citrobacter	Citrobacter	57706	Pseudomonadota	Gammaproteobacteria	Enterobacterales	Enterobacteriaceae	Citrobacter	Citrobacter braakii
G_171909	GCA_023034875.1	G_171909_0v0	171909	G_171909_0v0.original.gbk	original	39277	1	[895]	895	5819761	['106817', '36953', '2995']	146765	['G_171909_r_15', 'G_171909_r_51', 'G_171909_r_127']	record	['TPA_asm: Citrobacter braakii strain Citrobacter_braakii_F89220128 isolate F89220128 SAMN26796554-rid14258023.denovo.015, whole genome shotgun sequence', 'TPA_asm: Citrobacter braakii strain Citrobacter_braakii_F89220128 isolate F89220128 SAMN26796554-rid14258023.denovo.052, whole genome shotgun sequence', 'TPA_asm: Citrobacter braakii strain Citrobacter_braakii_F89220128 isolate F89220128 SAMN26796554-rid14258023.denovo.138, whole genome shotgun sequence']	['DAGZOE010000015.1', 'DAGZOE010000051.1', 'DAGZOE010000127.1']	TRUE	3	['pipolin conserved']	['G_171909_0v0.complete::[0:130](+)', 'G_171909_0v0.complete::[25216:25346](+)', 'G_171909_0v0.complete::[39124:39246](+)']	[130, 130, 122]	127.333	['G_171909_0v0.complete::[tRNA-Leu]']	tRNA-Leu	2	0	2	3	GCA_023034875.1_PDT001288720.1_genomic.fna	Citrobacter braakii	Citrobacter braakii	Citrobacter	Citrobacter	57706	Pseudomonadota	Gammaproteobacteria	Enterobacterales	Enterobacteriaceae	Citrobacter	Citrobacter braakii
G_171928	GCA_020034515.1	G_171928_0v0	171928	G_171928_0v0.original.gbk	original	35390	1	[866]	866	5058166	['5058166']	5058166	['G_171928_r_1']	record	['Citrobacter braakii strain A3 chromosome']	['CP083258.1']	TRUE	2	['pipolin conserved']	['G_171928_0v0.complete::[0:127](+)', 'G_171928_0v0.complete::[35232:35359](+)']	[127, 127]	127	['G_171928_0v0.complete::[tRNA-Leu]']	tRNA-Leu	0	0	0	1	GCA_020034515.1_ASM2003451v1_genomic.fna	Citrobacter braakii	Citrobacter braakii	Citrobacter	Citrobacter	57706	Pseudomonadota	Gammaproteobacteria	Enterobacterales	Enterobacteriaceae	Citrobacter	Citrobacter braakii
G_171934	GCA_023034975.1	G_171934_0v0	171934	G_171934_0v0.original.gbk	original	49820	1	[895]	895	5486057	['106822', '47487', '3004']	157313	['G_171934_r_16', 'G_171934_r_35', 'G_171934_r_96']	record	['TPA_asm: Citrobacter braakii strain Citrobacter_braakii_G4220209 isolate G4220209 SAMN26796592-rid14256483.denovo.016, whole genome shotgun sequence', 'TPA_asm: Citrobacter braakii strain Citrobacter_braakii_G4220209 isolate G4220209 SAMN26796592-rid14256483.denovo.035, whole genome shotgun sequence', 'TPA_asm: Citrobacter braakii strain Citrobacter_braakii_G4220209 isolate G4220209 SAMN26796592-rid14256483.denovo.101, whole genome shotgun sequence']	['DAGZOI010000016.1', 'DAGZOI010000035.1', 'DAGZOI010000096.1']	TRUE	3	['pipolin conserved']	['G_171934_0v0.complete::[0:130](+)', 'G_171934_0v0.complete::[35759:35889](+)', 'G_171934_0v0.complete::[49667:49789](+)']	[130, 130, 122]	127.333	['G_171934_0v0.complete::[tRNA-Leu]']	tRNA-Leu	2	0	2	3	GCA_023034975.1_PDT001288830.1_genomic.fna	Citrobacter braakii	Citrobacter braakii	Citrobacter	Citrobacter	57706	Pseudomonadota	Gammaproteobacteria	Enterobacterales	Enterobacteriaceae	Citrobacter	Citrobacter braakii
G_171938	GCA_023034775.1	G_171938_0v0	171938	G_171938_0v0.original.gbk	original	49810	1	[895]	895	5970400	['135731', '47486', '2995']	186212	['G_171938_r_10', 'G_171938_r_44', 'G_171938_r_143']	record	['TPA_asm: Citrobacter braakii strain Citrobacter_braakii_F91220121 isolate F91220121 SAMN26796474-rid14256313.denovo.010, whole genome shotgun sequence', 'TPA_asm: Citrobacter braakii strain Citrobacter_braakii_F91220121 isolate F91220121 SAMN26796474-rid14256313.denovo.044, whole genome shotgun sequence', 'TPA_asm: Citrobacter braakii strain Citrobacter_braakii_F91220121 isolate F91220121 SAMN26796474-rid14256313.denovo.158, whole genome shotgun sequence']	['DAGZOB010000010.1', 'DAGZOB010000044.1', 'DAGZOB010000143.1']	TRUE	3	['pipolin conserved']	['G_171938_0v0.complete::[0:130](+)', 'G_171938_0v0.complete::[35750:35880](+)', 'G_171938_0v0.complete::[49657:49779](+)']	[130, 130, 122]	127.333	['G_171938_0v0.complete::[tRNA-Leu]']	tRNA-Leu	2	0	2	3	GCA_023034775.1_PDT001288744.1_genomic.fna	Citrobacter braakii	Citrobacter braakii	Citrobacter	Citrobacter	57706	Pseudomonadota	Gammaproteobacteria	Enterobacterales	Enterobacteriaceae	Citrobacter	Citrobacter braakii
G_171946	GCA_023034075.1	G_171946_0v0	171946	G_171946_0v0.original.gbk	original	49810	1	[895]	895	5681480	['106817', '47486', '2995']	157298	['G_171946_r_17', 'G_171946_r_41', 'G_171946_r_114']	record	['TPA_asm: Citrobacter braakii strain Citrobacter_braakii_F74220114 isolate F74220114 SAMN26796393-rid14256663.denovo.017, whole genome shotgun sequence', 'TPA_asm: Citrobacter braakii strain Citrobacter_braakii_F74220114 isolate F74220114 SAMN26796393-rid14256663.denovo.042, whole genome shotgun sequence', 'TPA_asm: Citrobacter braakii strain Citrobacter_braakii_F74220114 isolate F74220114 SAMN26796393-rid14256663.denovo.123, whole genome shotgun sequence']	['DAGZMO010000017.1', 'DAGZMO010000041.1', 'DAGZMO010000114.1']	TRUE	3	['pipolin conserved']	['G_171946_0v0.complete::[0:130](+)', 'G_171946_0v0.complete::[35750:35880](+)', 'G_171946_0v0.complete::[49657:49779](+)']	[130, 130, 122]	127.333	['G_171946_0v0.complete::[tRNA-Leu]']	tRNA-Leu	2	0	2	3	GCA_023034075.1_PDT001288917.1_genomic.fna	Citrobacter braakii	Citrobacter braakii	Citrobacter	Citrobacter	57706	Pseudomonadota	Gammaproteobacteria	Enterobacterales	Enterobacteriaceae	Citrobacter	Citrobacter braakii
G_171959	GCA_023041315.1	G_171959_0v0	171959	G_171959_0v0.original.gbk	original	25847	1	[656]	656	5297621	['43927', '18507', '6534']	68968	['G_171959_r_33', 'G_171959_r_62', 'G_171959_r_86']	record	['TPA_asm: Citrobacter amalonaticus isolate E417 SAMN20967103-rid14258853.denovo.033, whole genome shotgun sequence', 'TPA_asm: Citrobacter amalonaticus isolate E417 SAMN20967103-rid14258853.denovo.062, whole genome shotgun sequence', 'TPA_asm: Citrobacter amalonaticus isolate E417 SAMN20967103-rid14258853.denovo.086, whole genome shotgun sequence']	['DAGZZU010000033.1', 'DAGZZU010000062.1', 'DAGZZU010000086.1']	TRUE	2	['pipolin conserved']	['G_171959_0v0.complete::[0:129](+)', 'G_171959_0v0.complete::[25689:25816](+)']	[129, 127]	128	['G_171959_0v0.complete::[tRNA-Leu]']	tRNA-Leu	2	0	2	3	GCA_023041315.1_PDT001288258.1_genomic.fna	Citrobacter amalonaticus	Citrobacter amalonaticus	Citrobacter	Citrobacter	35703	Pseudomonadota	Gammaproteobacteria	Enterobacterales	Enterobacteriaceae	Citrobacter	Citrobacter amalonaticus
G_171967	GCA_023035735.1	G_171967_0v0	171967	G_171967_0v0.trimmed.gbk	trimmed	24256	1	[895]	895	5478215	['24256', '15090', '2996']	42342	['G_171967_r_55', 'G_171967_r_62', 'G_171967_r_107']	record	['TPA_asm: Citrobacter braakii strain Citrobacter_braakii_W3220121 isolate W3220121 SAMN26796530-rid14261683.denovo.055, whole genome shotgun sequence', 'TPA_asm: Citrobacter braakii strain Citrobacter_braakii_W3220121 isolate W3220121 SAMN26796530-rid14261683.denovo.063, whole genome shotgun sequence', 'TPA_asm: Citrobacter braakii strain Citrobacter_braakii_W3220121 isolate W3220121 SAMN26796530-rid14261683.denovo.111, whole genome shotgun sequence']	['DAGZPP010000055.1', 'DAGZPP010000062.1', 'DAGZPP010000107.1']	TRUE	1	['pipolin conserved']	['G_171967_0v0.complete::[24155:24256](+)']	[101]	101	[]		0	0	0	1	GCA_023035735.1_PDT001288660.1_genomic.fna	Citrobacter braakii	Citrobacter braakii	Citrobacter	Citrobacter	57706	Pseudomonadota	Gammaproteobacteria	Enterobacterales	Enterobacteriaceae	Citrobacter	Citrobacter braakii
G_171969	GCA_023033915.1	G_171969_0v0	171969	G_171969_0v0.original.gbk	original	49810	1	[895]	895	5809073	['106817', '47486', '2995']	157298	['G_171969_r_16', 'G_171969_r_41', 'G_171969_r_116']	record	['TPA_asm: Citrobacter braakii strain Citrobacter_braakii_F59220114 isolate F59220114 SAMN26796379-rid14258393.denovo.016, whole genome shotgun sequence', 'TPA_asm: Citrobacter braakii strain Citrobacter_braakii_F59220114 isolate F59220114 SAMN26796379-rid14258393.denovo.041, whole genome shotgun sequence', 'TPA_asm: Citrobacter braakii strain Citrobacter_braakii_F59220114 isolate F59220114 SAMN26796379-rid14258393.denovo.126, whole genome shotgun sequence']	['DAGZMH010000016.1', 'DAGZMH010000041.1', 'DAGZMH010000116.1']	TRUE	3	['pipolin conserved']	['G_171969_0v0.complete::[0:130](+)', 'G_171969_0v0.complete::[35750:35880](+)', 'G_171969_0v0.complete::[49657:49779](+)']	[130, 130, 122]	127.333	['G_171969_0v0.complete::[tRNA-Leu]']	tRNA-Leu	2	0	2	3	GCA_023033915.1_PDT001288932.1_genomic.fna	Citrobacter braakii	Citrobacter braakii	Citrobacter	Citrobacter	57706	Pseudomonadota	Gammaproteobacteria	Enterobacterales	Enterobacteriaceae	Citrobacter	Citrobacter braakii
G_171981	GCA_023034295.1	G_171981_0v0	171981	G_171981_0v0.trimmed.gbk	trimmed	31938	1	[895]	895	5438168	['137719', '2995']	140714	['G_171981_r_11', 'G_171981_r_116']	record	['TPA_asm: Citrobacter braakii strain Citrobacter_braakii_P19220114 isolate P19220114 SAMN26796415-rid14262093.denovo.011, whole genome shotgun sequence', 'TPA_asm: Citrobacter braakii strain Citrobacter_braakii_P19220114 isolate P19220114 SAMN26796415-rid14262093.denovo.119, whole genome shotgun sequence']	['DAGZMY010000011.1', 'DAGZMY010000116.1']	FALSE	0	[]	[]	[]	0	[]		0	0	0	1	GCA_023034295.1_PDT001288894.1_genomic.fna	Citrobacter braakii	Citrobacter braakii	Citrobacter	Citrobacter	57706	Pseudomonadota	Gammaproteobacteria	Enterobacterales	Enterobacteriaceae	Citrobacter	Citrobacter braakii
G_171988	GCA_002252065.1	G_171988_0v0	171988	G_171988_0v0.original.gbk	original	27089	1	[866]	866	5513547	['5344', '75671', '147973']	228988	['G_171988_r_12', 'G_171988_r_97', 'G_171988_r_133']	record	['Citrobacter freundii strain 181 Scaffold109, whole genome shotgun sequence', 'Citrobacter freundii strain 181 Scaffold27, whole genome shotgun sequence', 'Citrobacter freundii strain 181 Scaffold6, whole genome shotgun sequence']	['NEFB01000109.1', 'NEFB01000027.1', 'NEFB01000006.1']	TRUE	2	['pipolin conserved']	['G_171988_0v0.complete::[0:127](+)', 'G_171988_0v0.complete::[26931:27058](+)']	[127, 127]	127	['G_171988_0v0.complete::[tRNA-Leu]']	tRNA-Leu	2	0	2	3	GCA_002252065.1_ASM225206v1_genomic.fna	Citrobacter freundii	Citrobacter freundii	Citrobacter	Citrobacter	546	Pseudomonadota	Gammaproteobacteria	Enterobacterales	Enterobacteriaceae	Citrobacter	Citrobacter freundii
G_172013	GCA_001273815.1	G_172013_0v0	172013	G_172013_0v0.original.gbk	original	25854	1	[866]	866	5663534	['48076']	48076	['G_172013_r_268']	record	['Citrobacter freundii strain WCHCF65 NODE_34, whole genome shotgun sequence']	['LIDR01000034.1']	TRUE	2	['pipolin conserved']	['G_172013_0v0.complete::[0:130](+)', 'G_172013_0v0.complete::[25692:25822](+)']	[130, 130]	130	['G_172013_0v0.complete::[tRNA-Leu]']	tRNA-Leu	0	0	0	1	GCA_001273815.1_ASM127381v1_genomic.fna	Citrobacter freundii	Citrobacter freundii	Citrobacter	Citrobacter	546	Pseudomonadota	Gammaproteobacteria	Enterobacterales	Enterobacteriaceae	Citrobacter	Citrobacter freundii
G_172082	GCA_002215385.1	G_172082_0v0	172082	G_172082_0v0.original.gbk	original	35974	1	[866]	866	5610134	['5215381']	5215381	['G_172082_r_1']	record	['Citrobacter freundii strain 18-1 chromosome, complete genome']	['CP022273.1']	TRUE	2	['pipolin conserved']	['G_172082_0v0.complete::[0:127](+)', 'G_172082_0v0.complete::[35816:35943](+)']	[127, 127]	127	['G_172082_0v0.complete::[tRNA-Leu]']	tRNA-Leu	0	0	0	1	GCA_002215385.1_ASM221538v1_genomic.fna	Citrobacter freundii	Citrobacter freundii	Citrobacter	Citrobacter	546	Pseudomonadota	Gammaproteobacteria	Enterobacterales	Enterobacteriaceae	Citrobacter	Citrobacter freundii
G_172145	GCA_018020895.1	G_172145_0v0	172145	G_172145_0v0.original.gbk	original	14134	1	[866]	866	5700405	['172208', '92754']	264962	['G_172145_r_12', 'G_172145_r_15']	record	['Citrobacter farmeri strain Citrobacter_farmeri_2021CK-00618 isolate 2021CK-00618 SAMN18006734-rid11633373.denovo.12, whole genome shotgun sequence', 'Citrobacter farmeri strain Citrobacter_farmeri_2021CK-00618 isolate 2021CK-00618 SAMN18006734-rid11633373.denovo.15, whole genome shotgun sequence']	['ABABMK010000012.1', 'ABABMK010000015.1']	TRUE	2	['pipolin conserved']	['G_172145_0v0.complete::[0:128](+)', 'G_172145_0v0.complete::[13976:14103](+)']	[128, 127]	127.5	['G_172145_0v0.complete::[tRNA-Leu]']	tRNA-Leu	1	0	1	2	GCA_018020895.1_PDT000968698.1_genomic.fna	Citrobacter farmeri	Citrobacter farmeri	Citrobacter	Citrobacter	67824	Pseudomonadota	Gammaproteobacteria	Enterobacterales	Enterobacteriaceae	Citrobacter	Citrobacter farmeri
G_172157	GCA_017978945.1	G_172157_0v0	172157	G_172157_0v0.original.gbk	original	14137	1	[866]	866	5668938	['101757', '92754']	194511	['G_172157_r_14', 'G_172157_r_17']	record	['Citrobacter farmeri strain Citrobacter_farmeri_2021CK-00619 isolate 2021CK-00619 SAMN18006735-rid11632473.denovo.14, whole genome shotgun sequence', 'Citrobacter farmeri strain Citrobacter_farmeri_2021CK-00619 isolate 2021CK-00619 SAMN18006735-rid11632473.denovo.17, whole genome shotgun sequence']	['ABAARC010000014.1', 'ABAARC010000017.1']	TRUE	2	['pipolin conserved']	['G_172157_0v0.complete::[0:128](+)', 'G_172157_0v0.complete::[13979:14106](+)']	[128, 127]	127.5	['G_172157_0v0.complete::[tRNA-Leu]']	tRNA-Leu	1	0	1	2	GCA_017978945.1_PDT000968687.1_genomic.fna	Citrobacter farmeri	Citrobacter farmeri	Citrobacter	Citrobacter	67824	Pseudomonadota	Gammaproteobacteria	Enterobacterales	Enterobacteriaceae	Citrobacter	Citrobacter farmeri
G_172191	GCA_013925325.1	G_172191_0v0	172191	G_172191_0v0.original.gbk	original	77775	1	[895]	895	5333837	['4869469']	4869469	['G_172191_r_1']	record	['Citrobacter freundii strain RHBSTW-00880 chromosome']	['CP055906.1']	TRUE	3	['pipolin conserved']	['G_172191_0v0.complete::[0:122](+)', 'G_172191_0v0.complete::[42625:42752](+)', 'G_172191_0v0.complete::[77622:77744](+)']	[122, 127, 122]	123.667	['G_172191_0v0.complete::[tRNA-Leu]']	tRNA-Leu	0	0	0	1	GCA_013925325.1_ASM1392532v1_genomic.fna	Citrobacter freundii	Citrobacter freundii	Citrobacter	Citrobacter	546	Pseudomonadota	Gammaproteobacteria	Enterobacterales	Enterobacteriaceae	Citrobacter	Citrobacter freundii
G_172195	GCA_013612875.1	G_172195_0v0	172195	G_172195_0v0.original.gbk	original	35846	1	[863]	863	5504329	['5067906']	5067906	['G_172195_r_1']	record	['Citrobacter freundii strain RHBSTW-00398 chromosome, complete genome']	['CP055538.1']	TRUE	3	['pipolin conserved']	['G_172195_0v0.complete::[0:120](+)', 'G_172195_0v0.complete::[8516:8643](+)', 'G_172195_0v0.complete::[35688:35815](+)']	[120, 127, 127]	124.667	['G_172195_0v0.complete::[tRNA-Leu]']	tRNA-Leu	0	0	0	1	GCA_013612875.1_ASM1361287v1_genomic.fna	Citrobacter freundii	Citrobacter freundii	Citrobacter	Citrobacter	546	Pseudomonadota	Gammaproteobacteria	Enterobacterales	Enterobacteriaceae	Citrobacter	Citrobacter freundii
G_172212	GCA_013801705.1	G_172212_0v0	172212	G_172212_0v0.original.gbk	original	51375	1	[866]	866	4861768	['4861768']	4861768	['G_172212_r_1']	record	['Citrobacter freundii strain RHB41-C16 chromosome, complete genome']	['CP056967.1']	TRUE	3	['pipolin conserved']	['G_172212_0v0.complete::[0:122](+)', 'G_172212_0v0.complete::[22803:22933](+)', 'G_172212_0v0.complete::[51213:51343](+)']	[122, 130, 130]	127.333	['G_172212_0v0.complete::[tRNA-Leu]']	tRNA-Leu	0	0	0	1	GCA_013801705.1_ASM1380170v1_genomic.fna	Citrobacter freundii	Citrobacter freundii	Citrobacter	Citrobacter	546	Pseudomonadota	Gammaproteobacteria	Enterobacterales	Enterobacteriaceae	Citrobacter	Citrobacter freundii
G_172219	GCA_013389635.1	G_172219_0v0	172219	G_172219_0v0.original.gbk	original	26689	1	[866]	866	5667960	['5338221']	5338221	['G_172219_r_1']	record	['Citrobacter freundii strain M92 chromosome, complete genome']	['CP058318.1']	TRUE	2	['pipolin conserved']	['G_172219_0v0.complete::[0:127](+)', 'G_172219_0v0.complete::[26531:26658](+)']	[127, 127]	127	['G_172219_0v0.complete::[tRNA-Leu]']	tRNA-Leu	0	0	0	1	GCA_013389635.1_ASM1338963v1_genomic.fna	Citrobacter freundii	Citrobacter freundii	Citrobacter	Citrobacter	546	Pseudomonadota	Gammaproteobacteria	Enterobacterales	Enterobacteriaceae	Citrobacter	Citrobacter freundii
G_172225	GCA_013738135.1	G_172225_0v0	172225	G_172225_0v0.original.gbk	original	59601	1	[866]	866	5589608	['5031645']	5031645	['G_172225_r_1']	record	['Citrobacter freundii strain RHBSTW-00355 chromosome, complete genome']	['CP056586.1']	TRUE	2	['pipolin conserved']	['G_172225_0v0.truncated::[42089:42216](+)', 'G_172225_0v0.truncated::[59450:59570](+)']	[127, 120]	123.5	['G_172225_0v0.truncated::[tRNA-Leu]']	tRNA-Leu	0	0	0	1	GCA_013738135.1_ASM1373813v1_genomic.fna	Citrobacter freundii	Citrobacter freundii	Citrobacter	Citrobacter	546	Pseudomonadota	Gammaproteobacteria	Enterobacterales	Enterobacteriaceae	Citrobacter	Citrobacter freundii
G_172232	GCA_013724765.1	G_172232_0v0	172232	G_172232_0v0.original.gbk	original	31225	1	[866]	866	5512203	['5167828']	5167828	['G_172232_r_1']	record	['Citrobacter freundii strain RHBSTW-00965 chromosome, complete genome']	['CP056232.1']	TRUE	2	['pipolin conserved']	['G_172232_0v0.complete::[0:127](+)', 'G_172232_0v0.complete::[31067:31194](+)']	[127, 127]	127	['G_172232_0v0.complete::[tRNA-Leu]']	tRNA-Leu	0	0	0	1	GCA_013724765.1_ASM1372476v1_genomic.fna	Citrobacter freundii	Citrobacter freundii	Citrobacter	Citrobacter	546	Pseudomonadota	Gammaproteobacteria	Enterobacterales	Enterobacteriaceae	Citrobacter	Citrobacter freundii
G_172241	GCA_013748235.1	G_172241_0v0	172241	G_172241_0v0.original.gbk	original	37431	1	[866]	866	5088667	['5027895']	5027895	['G_172241_r_1']	record	['Citrobacter freundii strain RHBSTW-00486 chromosome, complete genome']	['CP056466.1']	TRUE	2	['pipolin conserved']	['G_172241_0v0.complete::[0:127](+)', 'G_172241_0v0.complete::[37269:37399](+)']	[127, 130]	128.5	['G_172241_0v0.complete::[tRNA-Leu]']	tRNA-Leu	0	0	0	1	GCA_013748235.1_ASM1374823v1_genomic.fna	Citrobacter freundii	Citrobacter freundii	Citrobacter	Citrobacter	546	Pseudomonadota	Gammaproteobacteria	Enterobacterales	Enterobacteriaceae	Citrobacter	Citrobacter freundii
G_172244	GCA_013729995.1	G_172244_0v0	172244	G_172244_0v0.original.gbk	original	39866	1	[866]	866	5039179	['4920836']	4920836	['G_172244_r_1']	record	['Citrobacter freundii strain RHBSTW-00858 chromosome, complete genome']	['CP056289.1']	TRUE	2	['pipolin conserved']	['G_172244_0v0.complete::[0:127](+)', 'G_172244_0v0.complete::[39708:39835](+)']	[127, 127]	127	['G_172244_0v0.complete::[tRNA-Leu]']	tRNA-Leu	0	0	0	1	GCA_013729995.1_ASM1372999v1_genomic.fna	Citrobacter freundii	Citrobacter freundii	Citrobacter	Citrobacter	546	Pseudomonadota	Gammaproteobacteria	Enterobacterales	Enterobacteriaceae	Citrobacter	Citrobacter freundii
G_172245	GCA_014104105.1	G_172245_0v0	172245	G_172245_0v0.original.gbk	original	63123	1	[866]	866	5335716	['5123390']	5123390	['G_172245_r_1']	record	['Citrobacter freundii strain RHBSTW-00116 RHBSTW-00116_1, whole genome shotgun sequence']	['JABXRI010000001.1']	TRUE	3	['pipolin conserved']	['G_172245_0v0.complete::[0:122](+)', 'G_172245_0v0.complete::[29844:29974](+)', 'G_172245_0v0.complete::[62970:63092](+)']	[122, 130, 122]	124.667	['G_172245_0v0.complete::[tRNA-Leu]']	tRNA-Leu	0	0	0	1	GCA_014104105.1_ASM1410410v1_genomic.fna	Citrobacter freundii	Citrobacter freundii	Citrobacter	Citrobacter	546	Pseudomonadota	Gammaproteobacteria	Enterobacterales	Enterobacteriaceae	Citrobacter	Citrobacter freundii
G_172251	GCA_013730455.1	G_172251_0v0	172251	G_172251_0v0.original.gbk	original	39866	1	[866]	866	5039179	['4920836']	4920836	['G_172251_r_1']	record	['Citrobacter freundii strain RHBSTW-00857 chromosome, complete genome']	['CP056293.1']	TRUE	2	['pipolin conserved']	['G_172251_0v0.complete::[0:127](+)', 'G_172251_0v0.complete::[39708:39835](+)']	[127, 127]	127	['G_172251_0v0.complete::[tRNA-Leu]']	tRNA-Leu	0	0	0	1	GCA_013730455.1_ASM1373045v1_genomic.fna	Citrobacter freundii	Citrobacter freundii	Citrobacter	Citrobacter	546	Pseudomonadota	Gammaproteobacteria	Enterobacterales	Enterobacteriaceae	Citrobacter	Citrobacter freundii
G_172266	GCA_013706575.1	G_172266_0v0	172266	G_172266_0v0.original.gbk	original	82151	1	[866]	866	5381910	['5026008']	5026008	['G_172266_r_1']	record	['Citrobacter freundii strain RHBSTW-00269 chromosome, complete genome']	['CP055543.1']	TRUE	2	['pipolin conserved']	['G_172266_0v0.truncated::[42081:42208](+)', 'G_172266_0v0.truncated::[81998:82120](+)']	[127, 122]	124.5	['G_172266_0v0.truncated::[tRNA-Leu]']	tRNA-Leu	0	0	0	1	GCA_013706575.1_ASM1370657v1_genomic.fna	Citrobacter freundii	Citrobacter freundii	Citrobacter	Citrobacter	546	Pseudomonadota	Gammaproteobacteria	Enterobacterales	Enterobacteriaceae	Citrobacter	Citrobacter freundii
G_172268	GCA_013899405.1	G_172268_0v0	172268	G_172268_0v0.original.gbk	original	48743	1	[866]	866	4889917	['4889917']	4889917	['G_172268_r_1']	record	['Citrobacter freundii strain RHB12-C12 chromosome, complete genome']	['CP057867.1']	TRUE	1	['pipolin conserved']	['G_172268_0v0.truncated::[0:122](+)']	[122]	122	[]		0	0	0	1	GCA_013899405.1_ASM1389940v1_genomic.fna	Citrobacter freundii	Citrobacter freundii	Citrobacter	Citrobacter	546	Pseudomonadota	Gammaproteobacteria	Enterobacterales	Enterobacteriaceae	Citrobacter	Citrobacter freundii
G_172357	GCA_015897385.1	G_172357_0v0	172357	G_172357_0v0.original.gbk	original	35321	1	[866]	866	5312182	['85986', '39017']	125003	['G_172357_r_20', 'G_172357_r_42']	record	['TPA_asm: Citrobacter freundii strain CAV6736 SAMN16233273-rid10954573.denovo.020, whole genome shotgun sequence', 'TPA_asm: Citrobacter freundii strain CAV6736 SAMN16233273-rid10954573.denovo.043, whole genome shotgun sequence']	['DACSLE010000020.1', 'DACSLE010000042.1']	TRUE	2	['pipolin conserved']	['G_172357_0v0.complete::[0:127](+)', 'G_172357_0v0.complete::[35159:35289](+)']	[127, 130]	128.5	['G_172357_0v0.complete::[tRNA-Leu]']	tRNA-Leu	1	0	1	2	GCA_015897385.1_PDT000870222.2_genomic.fna	Citrobacter freundii	Citrobacter freundii	Citrobacter	Citrobacter	546	Pseudomonadota	Gammaproteobacteria	Enterobacterales	Enterobacteriaceae	Citrobacter	Citrobacter freundii
G_172371	GCA_014855935.1	G_172371_0v0	172371	G_172371_0v0.original.gbk	original	27467	1	[863]	863	5269814	['257891', '130312']	388203	['G_172371_r_69', 'G_172371_r_77']	record	['Citrobacter freundii strain CF16178 CF_16178_C31, whole genome shotgun sequence', 'Citrobacter freundii strain CF16178 CF_16178_C39, whole genome shotgun sequence']	['VKMT01000031.1', 'VKMT01000039.1']	TRUE	2	['pipolin conserved']	['G_172371_0v0.complete::[0:127](+)', 'G_172371_0v0.complete::[27305:27435](+)']	[127, 130]	128.5	['G_172371_0v0.complete::[tRNA-Leu]']	tRNA-Leu	1	0	1	2	GCA_014855935.1_ASM1485593v1_genomic.fna	Citrobacter freundii	Citrobacter freundii	Citrobacter	Citrobacter	546	Pseudomonadota	Gammaproteobacteria	Enterobacterales	Enterobacteriaceae	Citrobacter	Citrobacter freundii
G_172375	GCA_014855525.1	G_172375_0v0	172375	G_172375_0v0.original.gbk	original	27557	1	[863]	863	5290030	['128877', '258079']	386956	['G_172375_r_54', 'G_172375_r_60']	record	['Citrobacter freundii strain CF13014 CF_13014_C16, whole genome shotgun sequence', 'Citrobacter freundii strain CF13014 CF_13014_C21, whole genome shotgun sequence']	['VKLZ01000016.1', 'VKLZ01000021.1']	TRUE	2	['pipolin conserved']	['G_172375_0v0.complete::[0:127](+)', 'G_172375_0v0.complete::[27395:27525](+)']	[127, 130]	128.5	['G_172375_0v0.complete::[tRNA-Leu]']	tRNA-Leu	1	0	1	2	GCA_014855525.1_ASM1485552v1_genomic.fna	Citrobacter freundii	Citrobacter freundii	Citrobacter	Citrobacter	546	Pseudomonadota	Gammaproteobacteria	Enterobacterales	Enterobacteriaceae	Citrobacter	Citrobacter freundii
G_172407	GCA_015929735.1	G_172407_0v0	172407	G_172407_0v0.original.gbk	original	21245	1	[866]	866	5388920	['63777', '10948']	74725	['G_172407_r_24', 'G_172407_r_94']	record	['TPA_asm: Citrobacter freundii isolate 119D SAMN15502151-rid10656563.denovo.024, whole genome shotgun sequence', 'TPA_asm: Citrobacter freundii isolate 119D SAMN15502151-rid10656563.denovo.095, whole genome shotgun sequence']	['DACSXS010000024.1', 'DACSXS010000094.1']	TRUE	2	['pipolin conserved']	['G_172407_0v0.complete::[0:127](+)', 'G_172407_0v0.complete::[21083:21213](+)']	[127, 130]	128.5	['G_172407_0v0.complete::[tRNA-Leu]']	tRNA-Leu	1	0	1	2	GCA_015929735.1_PDT000848615.1_genomic.fna	Citrobacter freundii	Citrobacter freundii	Citrobacter	Citrobacter	546	Pseudomonadota	Gammaproteobacteria	Enterobacterales	Enterobacteriaceae	Citrobacter	Citrobacter freundii
G_172411	GCA_015898285.1	G_172411_0v0	172411	G_172411_0v0.original.gbk	original	31477	1	[866]	866	5712407	['39567', '38288', '24071']	101926	['G_172411_r_38', 'G_172411_r_41', 'G_172411_r_56']	record	['TPA_asm: Citrobacter freundii strain CAVP397 SAMN16233367-rid10954433.denovo.040, whole genome shotgun sequence', 'TPA_asm: Citrobacter freundii strain CAVP397 SAMN16233367-rid10954433.denovo.043, whole genome shotgun sequence', 'TPA_asm: Citrobacter freundii strain CAVP397 SAMN16233367-rid10954433.denovo.059, whole genome shotgun sequence']	['DACSLS010000038.1', 'DACSLS010000041.1', 'DACSLS010000056.1']	TRUE	2	['pipolin conserved']	['G_172411_0v0.complete::[0:124](+)', 'G_172411_0v0.complete::[31319:31446](+)']	[124, 127]	125.5	['G_172411_0v0.complete::[tRNA-Leu]']	tRNA-Leu	2	0	2	3	GCA_015898285.1_PDT000870119.2_genomic.fna	Citrobacter freundii	Citrobacter freundii	Citrobacter	Citrobacter	546	Pseudomonadota	Gammaproteobacteria	Enterobacterales	Enterobacteriaceae	Citrobacter	Citrobacter freundii
G_172421	GCA_015929665.1	G_172421_0v0	172421	G_172421_0v0.original.gbk	original	26065	1	[866]	866	5475482	['63775', '52484']	116259	['G_172421_r_27', 'G_172421_r_31']	record	['TPA_asm: Citrobacter freundii isolate 104A SAMN15502146-rid10656693.denovo.027, whole genome shotgun sequence', 'TPA_asm: Citrobacter freundii isolate 104A SAMN15502146-rid10656693.denovo.031, whole genome shotgun sequence']	['DACSXR010000027.1', 'DACSXR010000031.1']	TRUE	2	['pipolin conserved']	['G_172421_0v0.complete::[0:127](+)', 'G_172421_0v0.complete::[25903:26033](+)']	[127, 130]	128.5	['G_172421_0v0.complete::[tRNA-Leu]']	tRNA-Leu	1	0	1	2	GCA_015929665.1_PDT000848638.1_genomic.fna	Citrobacter freundii	Citrobacter freundii	Citrobacter	Citrobacter	546	Pseudomonadota	Gammaproteobacteria	Enterobacterales	Enterobacteriaceae	Citrobacter	Citrobacter freundii
G_172435	GCA_015898005.1	G_172435_0v0	172435	G_172435_0v0.original.gbk	original	35338	1	[866]	866	5312209	['85992', '39017']	125009	['G_172435_r_21', 'G_172435_r_42']	record	['TPA_asm: Citrobacter freundii strain CAV6627 SAMN16233211-rid10952663.denovo.021, whole genome shotgun sequence', 'TPA_asm: Citrobacter freundii strain CAV6627 SAMN16233211-rid10952663.denovo.043, whole genome shotgun sequence']	['DACSME010000021.1', 'DACSME010000042.1']	TRUE	2	['pipolin conserved']	['G_172435_0v0.complete::[0:127](+)', 'G_172435_0v0.complete::[35176:35306](+)']	[127, 130]	128.5	['G_172435_0v0.complete::[tRNA-Leu]']	tRNA-Leu	1	0	1	2	GCA_015898005.1_PDT000870291.2_genomic.fna	Citrobacter freundii	Citrobacter freundii	Citrobacter	Citrobacter	546	Pseudomonadota	Gammaproteobacteria	Enterobacterales	Enterobacteriaceae	Citrobacter	Citrobacter freundii
G_172540	GCA_016075995.1	G_172540_0v0	172540	G_172540_0v0.original.gbk	original	35398	1	[866]	866	5448543	['107920']	107920	['G_172540_r_15']	record	['TPA_asm: Citrobacter freundii strain NR0212 SAMN08720181-rid7016213.denovo.015, whole genome shotgun sequence']	['DACXUD010000015.1']	TRUE	2	['pipolin conserved']	['G_172540_0v0.complete::[0:127](+)', 'G_172540_0v0.complete::[35236:35366](+)']	[127, 130]	128.5	['G_172540_0v0.complete::[tRNA-Leu]']	tRNA-Leu	0	0	0	1	GCA_016075995.1_PDT000433563.1_genomic.fna	Citrobacter freundii	Citrobacter freundii	Citrobacter	Citrobacter	546	Pseudomonadota	Gammaproteobacteria	Enterobacterales	Enterobacteriaceae	Citrobacter	Citrobacter freundii
G_172659	GCA_016503645.1	G_172659_0v0	172659	G_172659_0v0.original.gbk	original	12345	1	[866]	866	5228144	['109417', '52927', '4932']	167276	['G_172659_r_15', 'G_172659_r_25', 'G_172659_r_52']	record	['Citrobacter freundii strain CB00112 CB00112_c0015, whole genome shotgun sequence', 'Citrobacter freundii strain CB00112 CB00112_c0025, whole genome shotgun sequence', 'Citrobacter freundii strain CB00112 CB00112_c0052, whole genome shotgun sequence']	['JADVGP010000015.1', 'JADVGP010000025.1', 'JADVGP010000052.1']	TRUE	2	['pipolin conserved']	['G_172659_0v0.complete::[0:124](+)', 'G_172659_0v0.complete::[12183:12313](+)']	[124, 130]	127	['G_172659_0v0.complete::[tRNA-Leu]']	tRNA-Leu	2	0	2	3	GCA_016503645.1_ASM1650364v1_genomic.fna	Citrobacter freundii	Citrobacter freundii	Citrobacter	Citrobacter	546	Pseudomonadota	Gammaproteobacteria	Enterobacterales	Enterobacteriaceae	Citrobacter	Citrobacter freundii
G_172686	GCA_017353275.1	G_172686_0v0	172686	G_172686_0v0.original.gbk	original	40661	1	[866]	866	5076568	['123733', '33425', '177043']	334201	['G_172686_r_7', 'G_172686_r_20', 'G_172686_r_68']	record	['Citrobacter freundii strain MM2021_8 NODE_16_length_123733_cov_34.683834, whole genome shotgun sequence', 'Citrobacter freundii strain MM2021_8 NODE_28_length_33425_cov_39.069884, whole genome shotgun sequence', 'Citrobacter freundii strain MM2021_8 NODE_9_length_177043_cov_34.222088, whole genome shotgun sequence']	['JAFMYX010000016.1', 'JAFMYX010000028.1', 'JAFMYX010000009.1']	TRUE	2	['pipolin conserved']	['G_172686_0v0.complete::[0:127](+)', 'G_172686_0v0.complete::[40503:40630](+)']	[127, 127]	127	['G_172686_0v0.complete::[tRNA-Leu]']	tRNA-Leu	2	0	2	3	GCA_017353275.1_ASM1735327v1_genomic.fna	Citrobacter freundii	Citrobacter freundii	Citrobacter	Citrobacter	546	Pseudomonadota	Gammaproteobacteria	Enterobacterales	Enterobacteriaceae	Citrobacter	Citrobacter freundii
G_172751	GCA_018089995.1	G_172751_0v0	172751	G_172751_0v0.original.gbk	original	33623	1	[866]	866	5159053	['232544']	232544	['G_172751_r_2']	record	['TPA_asm: Citrobacter freundii strain strain 96 isolate 57 SAMN05770878-rid10593453.denovo.002, whole genome shotgun sequence']	['DADXYR010000002.1']	TRUE	2	['pipolin conserved']	['G_172751_0v0.complete::[0:127](+)', 'G_172751_0v0.complete::[33461:33591](+)']	[127, 130]	128.5	['G_172751_0v0.complete::[tRNA-Leu]']	tRNA-Leu	0	0	0	1	GCA_018089995.1_PDT000435237.1_genomic.fna	Citrobacter freundii	Citrobacter freundii	Citrobacter	Citrobacter	546	Pseudomonadota	Gammaproteobacteria	Enterobacterales	Enterobacteriaceae	Citrobacter	Citrobacter freundii
G_172761	GCA_017151445.1	G_172761_0v0	172761	G_172761_0v0.original.gbk	original	35741	1	[866]	866	4980989	['741905', '371996']	1113901	['G_172761_r_28', 'G_172761_r_52']	record	['Citrobacter freundii strain TS3W NODE_3_length_741905_cov_32.753785, whole genome shotgun sequence', 'Citrobacter freundii strain TS3W NODE_6_length_371996_cov_31.103727, whole genome shotgun sequence']	['JACGFX010000003.1', 'JACGFX010000006.1']	TRUE	2	['pipolin conserved']	['G_172761_0v0.complete::[0:127](+)', 'G_172761_0v0.complete::[35579:35709](+)']	[127, 130]	128.5	['G_172761_0v0.complete::[tRNA-Leu]']	tRNA-Leu	1	0	1	2	GCA_017151445.1_ASM1715144v1_genomic.fna	Citrobacter freundii	Citrobacter freundii	Citrobacter	Citrobacter	546	Pseudomonadota	Gammaproteobacteria	Enterobacterales	Enterobacteriaceae	Citrobacter	Citrobacter freundii
G_172793	GCA_021417265.1	G_172793_0v0	172793	G_172793_0v0.original.gbk	original	4418	1	[830]	830	5137379	['4418']	4418	['G_172793_r_119']	record	['Citrobacter freundii strain 18F621 NODE_75_length_4418_cov_109.110343, whole genome shotgun sequence']	['JAKCLD010000074.1']	FALSE	0	[]	[]	[]	0	[]		0	0	0	1	GCA_021417265.1_ASM2141726v1_genomic.fna	Citrobacter freundii	Citrobacter freundii	Citrobacter	Citrobacter	546	Pseudomonadota	Gammaproteobacteria	Enterobacterales	Enterobacteriaceae	Citrobacter	Citrobacter freundii
G_172804	GCA_020639355.1	G_172804_0v0	172804	G_172804_0v0.original.gbk	original	33622	1	[866]	866	5253532	['4932911']	4932911	['G_172804_r_1']	record	['Citrobacter freundii strain DY2007 contig1, whole genome shotgun sequence']	['JAJDSQ010000001.1']	TRUE	2	['pipolin conserved']	['G_172804_0v0.complete::[0:127](+)', 'G_172804_0v0.complete::[33461:33591](+)']	[127, 130]	128.5	['G_172804_0v0.complete::[tRNA-Leu]']	tRNA-Leu	0	0	0	1	GCA_020639355.1_ASM2063935v1_genomic.fna	Citrobacter freundii	Citrobacter freundii	Citrobacter	Citrobacter	546	Pseudomonadota	Gammaproteobacteria	Enterobacterales	Enterobacteriaceae	Citrobacter	Citrobacter freundii
G_172814	GCA_020683225.1	G_172814_0v0	172814	G_172814_0v0.original.gbk	original	25972	1	[866]	866	5153556	['5153556']	5153556	['G_172814_r_1']	record	['Citrobacter freundii strain Cf.1 chromosome, complete genome']	['CP085642.1']	TRUE	2	['pipolin conserved']	['G_172814_0v0.complete::[0:127](+)', 'G_172814_0v0.complete::[25814:25941](+)']	[127, 127]	127	['G_172814_0v0.complete::[tRNA-Leu]']	tRNA-Leu	0	0	0	1	GCA_020683225.1_ASM2068322v1_genomic.fna	Citrobacter freundii	Citrobacter freundii	Citrobacter	Citrobacter	546	Pseudomonadota	Gammaproteobacteria	Enterobacterales	Enterobacteriaceae	Citrobacter	Citrobacter freundii
G_172816	GCA_021275665.1	G_172816_0v0	172816	G_172816_0v0.original.gbk	original	35370	1	[866]	866	5185115	['81892']	81892	['G_172816_r_24']	record	['Citrobacter freundii isolate whole organism SAMN24300487-rid13643993.denovo.24, whole genome shotgun sequence']	['ABEKXM010000024.1']	TRUE	2	['pipolin conserved']	['G_172816_0v0.complete::[0:122](+)', 'G_172816_0v0.complete::[35208:35338](+)']	[122, 130]	126	['G_172816_0v0.complete::[tRNA-Leu]']	tRNA-Leu	0	0	0	1	GCA_021275665.1_PDT001210553.1_genomic.fna	Citrobacter freundii	Citrobacter freundii	Citrobacter	Citrobacter	546	Pseudomonadota	Gammaproteobacteria	Enterobacterales	Enterobacteriaceae	Citrobacter	Citrobacter freundii
G_172829	GCA_020809005.1	G_172829_0v0	172829	G_172829_0v0.original.gbk	original	33622	1	[866]	866	5260876	['5092352']	5092352	['G_172829_r_1']	record	['Citrobacter freundii strain DY2010 chromosome, complete genome']	['CP086287.1']	TRUE	2	['pipolin conserved']	['G_172829_0v0.complete::[0:127](+)', 'G_172829_0v0.complete::[33461:33591](+)']	[127, 130]	128.5	['G_172829_0v0.complete::[tRNA-Leu]']	tRNA-Leu	0	0	0	1	GCA_020809005.1_ASM2080900v1_genomic.fna	Citrobacter freundii	Citrobacter freundii	Citrobacter	Citrobacter	546	Pseudomonadota	Gammaproteobacteria	Enterobacterales	Enterobacteriaceae	Citrobacter	Citrobacter freundii
G_172832	GCA_019655495.1	G_172832_0v0	172832	G_172832_0v0.original.gbk	original	3768	1	[389]	389	5172575	['3768']	3768	['G_172832_r_83']	record	['Citrobacter freundii NUITM-VC1 DNA, contig00083, whole genome shotgun sequence']	['BPFK01000083.1']	FALSE	0	[]	[]	[]	0	[]		0	0	0	1	GCA_019655495.1_ASM1965549v1_genomic.fna	Citrobacter freundii	Citrobacter freundii	Citrobacter	Citrobacter	546	Pseudomonadota	Gammaproteobacteria	Enterobacterales	Enterobacteriaceae	Citrobacter	Citrobacter freundii
G_172863	GCA_021426645.1	G_172863_0v0	172863	G_172863_0v0.original.gbk	original	38133	1	[866]	866	5176634	['707543', '593024', '28020']	1328587	['G_172863_r_1', 'G_172863_r_3', 'G_172863_r_23']	record	['TPA_asm: Citrobacter freundii isolate bacteria SAMEA8218283-rid13703063.denovo.01, whole genome shotgun sequence', 'TPA_asm: Citrobacter freundii isolate bacteria SAMEA8218283-rid13703063.denovo.03, whole genome shotgun sequence', 'TPA_asm: Citrobacter freundii isolate bacteria SAMEA8218283-rid13703063.denovo.24, whole genome shotgun sequence']	['DAFKZT010000001.1', 'DAFKZT010000003.1', 'DAFKZT010000023.1']	TRUE	2	['pipolin conserved']	['G_172863_0v0.complete::[0:127](+)', 'G_172863_0v0.complete::[37975:38102](+)']	[127, 127]	127	['G_172863_0v0.complete::[tRNA-Leu]']	tRNA-Leu	2	0	2	3	GCA_021426645.1_PDT001218035.1_genomic.fna	Citrobacter freundii	Citrobacter freundii	Citrobacter	Citrobacter	546	Pseudomonadota	Gammaproteobacteria	Enterobacterales	Enterobacteriaceae	Citrobacter	Citrobacter freundii
G_172871	GCA_020470165.1	G_172871_0v0	172871	G_172871_0v0.original.gbk	original	35135	1	[866]	866	5158804	['1876741']	1876741	['G_172871_r_1']	record	['Citrobacter freundii strain Citrobacter_freundii_2021CK-01379 isolate 2021CK-01379 SAMN21493904-rid13009353.denovo.01, whole genome shotgun sequence']	['ABDGAX010000001.1']	TRUE	2	['pipolin conserved']	['G_172871_0v0.complete::[0:124](+)', 'G_172871_0v0.complete::[34977:35104](+)']	[124, 127]	125.5	['G_172871_0v0.complete::[tRNA-Leu]']	tRNA-Leu	0	0	0	1	GCA_020470165.1_PDT001132210.1_genomic.fna	Citrobacter freundii	Citrobacter freundii	Citrobacter	Citrobacter	546	Pseudomonadota	Gammaproteobacteria	Enterobacterales	Enterobacteriaceae	Citrobacter	Citrobacter freundii
G_172872	GCA_021417245.1	G_172872_0v0	172872	G_172872_0v0.original.gbk	original	68479	1	[866]	866	5429622	['111967', '71708']	183675	['G_172872_r_32', 'G_172872_r_42']	record	['Citrobacter freundii strain 17G14 NODE_17_length_111967_cov_95.291769, whole genome shotgun sequence', 'Citrobacter freundii strain 17G14 NODE_24_length_71708_cov_94.612612, whole genome shotgun sequence']	['JAKCLE010000017.1', 'JAKCLE010000024.1']	TRUE	3	['pipolin conserved']	['G_172872_0v0.complete::[0:127](+)', 'G_172872_0v0.complete::[35236:35366](+)', 'G_172872_0v0.complete::[68326:68448](+)']	[127, 130, 122]	126.333	['G_172872_0v0.complete::[tRNA-Leu]']	tRNA-Leu	1	0	1	2	GCA_021417245.1_ASM2141724v1_genomic.fna	Citrobacter freundii	Citrobacter freundii	Citrobacter	Citrobacter	546	Pseudomonadota	Gammaproteobacteria	Enterobacterales	Enterobacteriaceae	Citrobacter	Citrobacter freundii
G_172921	GCA_022474475.1	G_172921_0v0	172921	G_172921_0v0.original.gbk	original	35326	1	[866]	866	5589063	['106776']	106776	['G_172921_r_14']	record	['Citrobacter freundii strain 2021HL-00920 SAMN26419460-rid14014693.denovo.014, whole genome shotgun sequence']	['ABFHHE010000014.1']	TRUE	2	['pipolin conserved']	['G_172921_0v0.complete::[0:55](+)', 'G_172921_0v0.complete::[35164:35294](+)']	[55, 130]	92.5	['G_172921_0v0.complete::[tRNA-Leu]']	tRNA-Leu	0	0	0	1	GCA_022474475.1_PDT001257950.1_genomic.fna	Citrobacter freundii	Citrobacter freundii	Citrobacter	Citrobacter	546	Pseudomonadota	Gammaproteobacteria	Enterobacterales	Enterobacteriaceae	Citrobacter	Citrobacter freundii
G_173098	GCA_023330605.1	G_173098_0v0	173098	G_173098_0v0.original.gbk	original	82666	1	[866]	866	5042932	['4997193']	4997193	['G_173098_r_1']	record	['Citrobacter freundii strain GMU8049 chromosome, complete genome']	['CP097107.1']	TRUE	3	['pipolin conserved']	['G_173098_0v0.complete::[0:127](+)', 'G_173098_0v0.complete::[47533:47655](+)', 'G_173098_0v0.complete::[82508:82635](+)']	[127, 122, 127]	125.333	['G_173098_0v0.complete::[tRNA-Leu]']	tRNA-Leu	0	0	0	1	GCA_023330605.1_ASM2333060v1_genomic.fna	Citrobacter freundii	Citrobacter freundii	Citrobacter	Citrobacter	546	Pseudomonadota	Gammaproteobacteria	Enterobacterales	Enterobacteriaceae	Citrobacter	Citrobacter freundii
G_173099	GCA_023038495.1	G_173099_0v0	173099	G_173099_0v0.original.gbk	original	26690	1	[866]	866	5505531	['186839']	186839	['G_173099_r_1']	record	['TPA_asm: Citrobacter freundii strain 91 isolate E1024 SAMN20966771-rid14261303.denovo.001, whole genome shotgun sequence']	['DAGZUP010000001.1']	TRUE	2	['pipolin conserved']	['G_173099_0v0.complete::[0:127](+)', 'G_173099_0v0.complete::[26528:26658](+)']	[127, 130]	128.5	['G_173099_0v0.complete::[tRNA-Leu]']	tRNA-Leu	0	0	0	1	GCA_023038495.1_PDT001288451.1_genomic.fna	Citrobacter freundii	Citrobacter freundii	Citrobacter	Citrobacter	546	Pseudomonadota	Gammaproteobacteria	Enterobacterales	Enterobacteriaceae	Citrobacter	Citrobacter freundii
G_173101	GCA_023034665.1	G_173101_0v0	173101	G_173101_0v0.original.gbk	original	35398	1	[866]	866	5499115	['150697']	150697	['G_173101_r_14']	record	['TPA_asm: Citrobacter freundii strain Citrobacter_freundii_b1211115 isolate b1211115 SAMN26796346-rid14256383.denovo.014, whole genome shotgun sequence']	['DAGZNS010000014.1']	TRUE	2	['pipolin conserved']	['G_173101_0v0.complete::[0:127](+)', 'G_173101_0v0.complete::[35236:35366](+)']	[127, 130]	128.5	['G_173101_0v0.complete::[tRNA-Leu]']	tRNA-Leu	0	0	0	1	GCA_023034665.1_PDT001288786.1_genomic.fna	Citrobacter freundii	Citrobacter freundii	Citrobacter	Citrobacter	546	Pseudomonadota	Gammaproteobacteria	Enterobacterales	Enterobacteriaceae	Citrobacter	Citrobacter freundii
G_173126	GCA_023034695.1	G_173126_0v0	173126	G_173126_0v0.original.gbk	original	36583	1	[866]	866	5401780	['115997', '109493', '29175']	254665	['G_173126_r_17', 'G_173126_r_20', 'G_173126_r_44']	record	['TPA_asm: Citrobacter freundii strain Citrobacter_freundii_B1220121 isolate B1220121 SAMN26796454-rid14256343.denovo.017, whole genome shotgun sequence', 'TPA_asm: Citrobacter freundii strain Citrobacter_freundii_B1220121 isolate B1220121 SAMN26796454-rid14256343.denovo.020, whole genome shotgun sequence', 'TPA_asm: Citrobacter freundii strain Citrobacter_freundii_B1220121 isolate B1220121 SAMN26796454-rid14256343.denovo.046, whole genome shotgun sequence']	['DAGZNU010000017.1', 'DAGZNU010000020.1', 'DAGZNU010000044.1']	TRUE	2	['pipolin conserved']	['G_173126_0v0.complete::[0:127](+)', 'G_173126_0v0.complete::[36425:36552](+)']	[127, 127]	127	['G_173126_0v0.complete::[tRNA-Leu]']	tRNA-Leu	2	0	2	3	GCA_023034695.1_PDT001288764.1_genomic.fna	Citrobacter freundii	Citrobacter freundii	Citrobacter	Citrobacter	546	Pseudomonadota	Gammaproteobacteria	Enterobacterales	Enterobacteriaceae	Citrobacter	Citrobacter freundii
G_173227	GCA_002903215.1	G_173227_0v0	173227	G_173227_0v0.original.gbk	original	38096	1	[895]	895	5634842	['5334524']	5334524	['G_173227_r_1']	record	['Citrobacter freundii complex sp. CFNIH3 chromosome, complete genome']	['CP026235.1']	TRUE	2	['pipolin conserved']	['G_173227_0v0.complete::[0:130](+)', 'G_173227_0v0.complete::[37934:38064](+)']	[130, 130]	130	['G_173227_0v0.complete::[tRNA-Leu]']	tRNA-Leu	0	0	0	1	GCA_002903215.1_ASM290321v1_genomic.fna	Citrobacter freundii complex sp. CFNIH3	Citrobacter freundii	Citrobacter	Citrobacter	2077147	Pseudomonadota	Gammaproteobacteria	Enterobacterales	Enterobacteriaceae	Citrobacter	Citrobacter freundii complex sp. CFNIH3
G_173244	GCA_002919795.1	G_173244_0v0	173244	G_173244_0v0.original.gbk	original	36177	1	[895]	895	5491361	['3261', '173330']	176591	['G_173244_r_3', 'G_173244_r_128']	record	['Citrobacter freundii complex sp. CFNIH5 NODE_100, whole genome shotgun sequence', 'Citrobacter freundii complex sp. CFNIH5 NODE_7, whole genome shotgun sequence']	['PQLH01000100.1', 'PQLH01000007.1']	TRUE	2	['pipolin conserved']	['G_173244_0v0.complete::[0:130](+)', 'G_173244_0v0.complete::[36019:36146](+)']	[130, 127]	128.5	['G_173244_0v0.complete::[tRNA-Leu]']	tRNA-Leu	1	0	1	2	GCA_002919795.1_ASM291979v1_genomic.fna	Citrobacter freundii complex sp. CFNIH5	Citrobacter freundii	Citrobacter	Citrobacter	2080671	Pseudomonadota	Gammaproteobacteria	Enterobacterales	Enterobacteriaceae	Citrobacter	Citrobacter freundii complex sp. CFNIH5
G_173312	GCA_025878145.1	G_173312_0v0	173312	G_173312_0v0.original.gbk	original	11183	1	[866]	866	5418616	['9075', '6103', '2805']	17983	['G_173312_r_172', 'G_173312_r_200', 'G_173312_r_272']	record	['TPA_asm: Citrobacter freundii isolate KresCPE0188 SAMEA111435868-rid15731043.denovo.174, whole genome shotgun sequence', 'TPA_asm: Citrobacter freundii isolate KresCPE0188 SAMEA111435868-rid15731043.denovo.202, whole genome shotgun sequence', 'TPA_asm: Citrobacter freundii isolate KresCPE0188 SAMEA111435868-rid15731043.denovo.282, whole genome shotgun sequence']	['DAJQNR010000172.1', 'DAJQNR010000200.1', 'DAJQNR010000272.1']	TRUE	2	['pipolin conserved']	['G_173312_0v0.complete::[0:127](+)', 'G_173312_0v0.complete::[11021:11151](+)']	[127, 130]	128.5	['G_173312_0v0.complete::[tRNA-Leu]']	tRNA-Leu	2	0	2	3	GCA_025878145.1_PDT001467937.1_genomic.fna	Citrobacter freundii	Citrobacter freundii	Citrobacter	Citrobacter	546	Pseudomonadota	Gammaproteobacteria	Enterobacterales	Enterobacteriaceae	Citrobacter	Citrobacter freundii
G_173355	GCA_905338045.2	G_173355_0v0	173355	G_173355_0v0.original.gbk	original	34837	1	[866]	866	5355965	['5085387']	5085387	['G_173355_r_1']	record	['Citrobacter freundii isolate 0 genome assembly, chromosome: main']	['OW969904.1']	TRUE	2	['pipolin conserved']	['G_173355_0v0.complete::[0:127](+)', 'G_173355_0v0.complete::[34679:34806](+)']	[127, 127]	127	['G_173355_0v0.complete::[tRNA-Leu]']	tRNA-Leu	0	0	0	1	GCA_905338045.2_AI3057v1_cp_genomic.fna	Citrobacter freundii	Citrobacter freundii	Citrobacter	Citrobacter	546	Pseudomonadota	Gammaproteobacteria	Enterobacterales	Enterobacteriaceae	Citrobacter	Citrobacter freundii
G_173358	GCA_025038675.1	G_173358_0v0	173358	G_173358_0v0.original.gbk	original	34975	1	[866]	866	5528563	['111343', '38671']	150014	['G_173358_r_13', 'G_173358_r_38']	record	['TPA_asm: Citrobacter freundii strain 09A19CPO005 SAMN29503461-rid15061823.denovo.013, whole genome shotgun sequence', 'TPA_asm: Citrobacter freundii strain 09A19CPO005 SAMN29503461-rid15061823.denovo.038, whole genome shotgun sequence']	['DAJAJV010000013.1', 'DAJAJV010000038.1']	TRUE	2	['pipolin conserved']	['G_173358_0v0.complete::[0:127](+)', 'G_173358_0v0.complete::[34813:34943](+)']	[127, 130]	128.5	['G_173358_0v0.complete::[tRNA-Leu]']	tRNA-Leu	1	0	1	2	GCA_025038675.1_PDT001386020.1_genomic.fna	Citrobacter freundii	Citrobacter freundii	Citrobacter	Citrobacter	546	Pseudomonadota	Gammaproteobacteria	Enterobacterales	Enterobacteriaceae	Citrobacter	Citrobacter freundii
G_173369	GCA_025039055.1	G_173369_0v0	173369	G_173369_0v0.original.gbk	original	45994	1	[866]	866	5537460	['349985', '335362']	685347	['G_173369_r_2', 'G_173369_r_3']	record	['TPA_asm: Citrobacter freundii strain 29A20CPO018 SAMN29503673-rid15058673.denovo.002, whole genome shotgun sequence', 'TPA_asm: Citrobacter freundii strain 29A20CPO018 SAMN29503673-rid15058673.denovo.003, whole genome shotgun sequence']	['DAJAKK010000002.1', 'DAJAKK010000003.1']	TRUE	3	['pipolin conserved']	['G_173369_0v0.complete::[0:127](+)', 'G_173369_0v0.complete::[10701:10823](+)', 'G_173369_0v0.complete::[45832:45962](+)']	[127, 122, 130]	126.333	['G_173369_0v0.complete::[tRNA-Leu]']	tRNA-Leu	1	0	1	2	GCA_025039055.1_PDT001385999.1_genomic.fna	Citrobacter freundii	Citrobacter freundii	Citrobacter	Citrobacter	546	Pseudomonadota	Gammaproteobacteria	Enterobacterales	Enterobacteriaceae	Citrobacter	Citrobacter freundii
G_173454	GCA_003471655.1	G_173454_0v0	173454	G_173454_0v0.original.gbk	original	26822	1	[905]	905	4775173	['892603']	892603	['G_173454_r_12']	record	['Citrobacter portucalensis strain AM17-37 AM17-37.Scaf2, whole genome shotgun sequence']	['QRJT01000002.1']	TRUE	2	['pipolin conserved']	['G_173454_0v0.complete::[0:127](+)', 'G_173454_0v0.complete::[26660:26790](+)']	[127, 130]	128.5	['G_173454_0v0.complete::[tRNA-Leu]']	tRNA-Leu	0	0	0	1	GCA_003471655.1_ASM347165v1_genomic.fna	Citrobacter portucalensis	Citrobacter portucalensis	Citrobacter	Citrobacter	1639133	Pseudomonadota	Gammaproteobacteria	Enterobacterales	Enterobacteriaceae	Citrobacter	Citrobacter portucalensis
G_173464	GCA_016501675.1	G_173464_0v0	173464	G_173464_0v0.original.gbk	original	28166	1	[866]	866	4584338	['979289']	979289	['G_173464_r_1']	record	['Citrobacter koseri strain CB00151 CB00151_c0001, whole genome shotgun sequence']	['JADVFG010000001.1']	TRUE	2	['pipolin conserved']	['G_173464_0v0.complete::[0:127](+)', 'G_173464_0v0.complete::[28008:28135](+)']	[127, 127]	127	['G_173464_0v0.complete::[tRNA-Leu]']	tRNA-Leu	0	0	0	1	GCA_016501675.1_ASM1650167v1_genomic.fna	Citrobacter koseri	Citrobacter koseri	Citrobacter	Citrobacter	545	Pseudomonadota	Gammaproteobacteria	Enterobacterales	Enterobacteriaceae	Citrobacter	Citrobacter koseri
G_173476	GCA_010319905.2	G_173476_0v0	173476	G_173476_0v0.original.gbk	original	26923	1	[866]	866	5161296	['4987090']	4987090	['G_173476_r_1']	record	['Citrobacter portucalensis IOMTU157 DNA, complete genome']	['AP022378.1']	TRUE	2	['pipolin conserved']	['G_173476_0v0.complete::[0:127](+)', 'G_173476_0v0.complete::[26765:26892](+)']	[127, 127]	127	['G_173476_0v0.complete::[tRNA-Leu]']	tRNA-Leu	0	0	0	1	GCA_010319905.2_ASM1031990v2_genomic.fna	Citrobacter portucalensis	Citrobacter portucalensis	Citrobacter	Citrobacter	1639133	Pseudomonadota	Gammaproteobacteria	Enterobacterales	Enterobacteriaceae	Citrobacter	Citrobacter portucalensis
G_173516	GCA_016507605.1	G_173516_0v0	173516	G_173516_0v0.original.gbk	original	28167	1	[866]	866	4674143	['359087']	359087	['G_173516_r_6']	record	['Citrobacter koseri strain CB00083 CB00083_c0006, whole genome shotgun sequence']	['JADVNP010000006.1']	TRUE	2	['pipolin conserved']	['G_173516_0v0.complete::[0:127](+)', 'G_173516_0v0.complete::[28005:28135](+)']	[127, 130]	128.5	['G_173516_0v0.complete::[tRNA-Leu]']	tRNA-Leu	0	0	0	1	GCA_016507605.1_ASM1650760v1_genomic.fna	Citrobacter koseri	Citrobacter koseri	Citrobacter	Citrobacter	545	Pseudomonadota	Gammaproteobacteria	Enterobacterales	Enterobacteriaceae	Citrobacter	Citrobacter koseri
G_173533	GCA_018422455.2	G_173533_0v0	173533	G_173533_0v0.original.gbk	original	28167	1	[866]	866	4963222	['351381']	351381	['G_173533_r_57']	record	['Citrobacter koseri strain Survcare347 NODE_7_length_351381_cov_66.2089, whole genome shotgun sequence']	['JAFHFR010000007.1']	TRUE	2	['pipolin conserved']	['G_173533_0v0.complete::[0:127](+)', 'G_173533_0v0.complete::[28005:28135](+)']	[127, 130]	128.5	['G_173533_0v0.complete::[tRNA-Leu]']	tRNA-Leu	0	0	0	1	GCA_018422455.2_ASM1842245v2_genomic.fna	Citrobacter koseri	Citrobacter koseri	Citrobacter	Citrobacter	545	Pseudomonadota	Gammaproteobacteria	Enterobacterales	Enterobacteriaceae	Citrobacter	Citrobacter koseri
G_173543	GCA_900446925.1	G_173543_0v0	173543	G_173543_0v0.original.gbk	original	28014	1	[766]	766	4661458	['935844']	935844	['G_173543_r_6']	record	['Citrobacter koseri strain NCTC10786 genome assembly, contig: ERS513143SCcontig000004, whole genome shotgun sequence']	['UAVY01000004.1']	TRUE	2	['pipolin conserved']	['G_173543_0v0.complete::[0:127](+)', 'G_173543_0v0.complete::[27856:27983](+)']	[127, 127]	127	['G_173543_0v0.complete::[tRNA-Leu]']	tRNA-Leu	0	0	0	1	GCA_900446925.1_31340_G02_genomic.fna	Citrobacter koseri	Citrobacter koseri	Citrobacter	Citrobacter	545	Pseudomonadota	Gammaproteobacteria	Enterobacterales	Enterobacteriaceae	Citrobacter	Citrobacter koseri
G_173619	GCA_013786345.1	G_173619_0v0	173619	G_173619_0v0.original.gbk	original	30489	1	[895]	895	5309420	['5231053']	5231053	['G_173619_r_1']	record	['Citrobacter sp. RHBSTW-00229 chromosome, complete genome']	['CP056647.1']	TRUE	2	['pipolin conserved']	['G_173619_0v0.complete::[0:130](+)', 'G_173619_0v0.complete::[30327:30457](+)']	[130, 130]	130	['G_173619_0v0.complete::[tRNA-Leu]']	tRNA-Leu	0	0	0	1	GCA_013786345.1_ASM1378634v1_genomic.fna	Citrobacter sp. RHBSTW-00229	Citrobacter sp.	Citrobacter	Citrobacter	2742641	Pseudomonadota	Gammaproteobacteria	Enterobacterales	Enterobacteriaceae	Citrobacter	Citrobacter sp. RHBSTW-00229
G_173623	GCA_016505545.1	G_173623_0v0	173623	G_173623_0v0.original.gbk	original	24067	1	[866]	866	4684233	['554325']	554325	['G_173623_r_4']	record	['Citrobacter sp. FDAARGOS_156 strain CB00010 contig00004, whole genome shotgun sequence']	['JADVJS010000004.1']	TRUE	2	['pipolin conserved']	['G_173623_0v0.complete::[0:130](+)', 'G_173623_0v0.complete::[23905:24035](+)']	[130, 130]	130	['G_173623_0v0.complete::[tRNA-Leu]']	tRNA-Leu	0	0	0	1	GCA_016505545.1_ASM1650554v1_genomic.fna	Citrobacter sp. FDAARGOS_156	Citrobacter sp.	Citrobacter	Citrobacter	1702170	Pseudomonadota	Gammaproteobacteria	Enterobacterales	Enterobacteriaceae	Citrobacter	Citrobacter sp. FDAARGOS_156
G_173630	GCA_015135215.1	G_173630_0v0	173630	G_173630_0v0.original.gbk	original	32256	1	[866]	866	5402558	['4988881']	4988881	['G_173630_r_1']	record	['Citrobacter portucalensis STW0522-30 DNA, complete genome']	['AP022399.1']	TRUE	2	['pipolin conserved']	['G_173630_0v0.complete::[0:127](+)', 'G_173630_0v0.complete::[32098:32225](+)']	[127, 127]	127	['G_173630_0v0.complete::[tRNA-Leu]']	tRNA-Leu	0	0	0	1	GCA_015135215.1_ASM1513521v1_genomic.fna	Citrobacter portucalensis	Citrobacter portucalensis	Citrobacter	Citrobacter	1639133	Pseudomonadota	Gammaproteobacteria	Enterobacterales	Enterobacteriaceae	Citrobacter	Citrobacter portucalensis
G_173639	GCA_014103585.1	G_173639_0v0	173639	G_173639_0v0.original.gbk	original	38096	1	[895]	895	5510747	['5270205']	5270205	['G_173639_r_1']	record	['Citrobacter sp. RHBSTW-00325 RHBSTW-00325_1, whole genome shotgun sequence']	['JABXQG010000001.1']	TRUE	2	['pipolin conserved']	['G_173639_0v0.complete::[0:130](+)', 'G_173639_0v0.complete::[37934:38064](+)']	[130, 130]	130	['G_173639_0v0.complete::[tRNA-Leu]']	tRNA-Leu	0	0	0	1	GCA_014103585.1_ASM1410358v1_genomic.fna	Citrobacter sp. RHBSTW-00325	Citrobacter sp.	Citrobacter	Citrobacter	2742644	Pseudomonadota	Gammaproteobacteria	Enterobacterales	Enterobacteriaceae	Citrobacter	Citrobacter sp. RHBSTW-00325
G_173677	GCA_015672735.1	G_173677_0v0	173677	G_173677_0v0.original.gbk	original	15141	1	[866]	866	4855249	['8434', '15757', '137417']	161608	['G_173677_r_1', 'G_173677_r_11', 'G_173677_r_37']	record	['Citrobacter sp. Res13-Sevr-PEB04-36 seq_tig1, whole genome shotgun sequence', 'Citrobacter sp. Res13-Sevr-PEB04-36 seq_tig19, whole genome shotgun sequence', 'Citrobacter sp. Res13-Sevr-PEB04-36 seq_tig42, whole genome shotgun sequence']	['JADABY010000001.1', 'JADABY010000019.1', 'JADABY010000042.1']	TRUE	2	['pipolin conserved']	['G_173677_0v0.complete::[0:127](+)', 'G_173677_0v0.complete::[14979:15109](+)']	[127, 130]	128.5	['G_173677_0v0.complete::[tRNA-Leu]']	tRNA-Leu	2	0	2	3	GCA_015672735.1_ASM1567273v1_genomic.fna	Citrobacter sp. Res13-Sevr-PEB04-36	Citrobacter sp.	Citrobacter	Citrobacter	2777960	Pseudomonadota	Gammaproteobacteria	Enterobacterales	Enterobacteriaceae	Citrobacter	Citrobacter sp. Res13-Sevr-PEB04-36
G_173710	GCA_024638125.1	G_173710_0v0	173710	G_173710_0v0.original.gbk	original	29910	1	[866]	866	4972815	['144511']	144511	['G_173710_r_5']	record	['Citrobacter portucalensis strain 56 NODE_14_length_144511_cov_124.742394, whole genome shotgun sequence']	['JAMJIO010000014.1']	TRUE	2	['pipolin conserved']	['G_173710_0v0.complete::[0:127](+)', 'G_173710_0v0.complete::[29752:29879](+)']	[127, 127]	127	['G_173710_0v0.complete::[tRNA-Leu]']	tRNA-Leu	0	0	0	1	GCA_024638125.1_ASM2463812v1_genomic.fna	Citrobacter portucalensis	Citrobacter portucalensis	Citrobacter	Citrobacter	1639133	Pseudomonadota	Gammaproteobacteria	Enterobacterales	Enterobacteriaceae	Citrobacter	Citrobacter portucalensis
G_173724	GCA_024761415.1	G_173724_0v0	173724	G_173724_0v0.original.gbk	original	25973	1	[866]	866	5368072	['296641']	296641	['G_173724_r_8']	record	['Citrobacter portucalensis strain LOL 8, whole genome shotgun sequence']	['JAECZE010000008.1']	TRUE	2	['pipolin conserved']	['G_173724_0v0.complete::[0:127](+)', 'G_173724_0v0.complete::[25811:25941](+)']	[127, 130]	128.5	['G_173724_0v0.complete::[tRNA-Leu]']	tRNA-Leu	0	0	0	1	GCA_024761415.1_ASM2476141v1_genomic.fna	Citrobacter portucalensis	Citrobacter portucalensis	Citrobacter	Citrobacter	1639133	Pseudomonadota	Gammaproteobacteria	Enterobacterales	Enterobacteriaceae	Citrobacter	Citrobacter portucalensis
G_173764	GCA_023650815.1	G_173764_1v0	173764	G_173764_1v0.original.gbk	original	62600	1	[866]	866	5555199	['5143817']	5143817	['G_173764_r_1']	record	['Citrobacter portucalensis strain GD21SC92T chromosome, complete genome']	['CP089437.1']	TRUE	1	['pipolin conserved']	['G_173764_1v0.minimal::[39751:39881](+)']	[130]	130	[]		0	0	0	1	GCA_023650815.1_ASM2365081v1_genomic.fna	Citrobacter portucalensis	Citrobacter portucalensis	Citrobacter	Citrobacter	1639133	Pseudomonadota	Gammaproteobacteria	Enterobacterales	Enterobacteriaceae	Citrobacter	Citrobacter portucalensis
G_173764	GCA_023650815.1	G_173764_0v0	173764	G_173764_0v0.original.gbk	original	32579	1	[866]	866	5555199	['5143817']	5143817	['G_173764_r_1']	record	['Citrobacter portucalensis strain GD21SC92T chromosome, complete genome']	['CP089437.1']	TRUE	2	['pipolin conserved']	['G_173764_0v0.complete::[0:130](+)', 'G_173764_0v0.complete::[32418:32548](+)']	[130, 130]	130	['G_173764_0v0.complete::[tRNA-Leu]']	tRNA-Leu	0	0	0	1	GCA_023650815.1_ASM2365081v1_genomic.fna	Citrobacter portucalensis	Citrobacter portucalensis	Citrobacter	Citrobacter	1639133	Pseudomonadota	Gammaproteobacteria	Enterobacterales	Enterobacteriaceae	Citrobacter	Citrobacter portucalensis
G_173836	GCA_005281195.1	G_173836_0v0	173836	G_173836_0v0.original.gbk	original	35377	1	[863]	863	4740309	['111911']	111911	['G_173836_r_62']	record	['Citrobacter sp. wls613 contig65, whole genome shotgun sequence']	['SZXN01000036.1']	TRUE	2	['pipolin conserved']	['G_173836_0v0.complete::[0:127](+)', 'G_173836_0v0.complete::[35219:35346](+)']	[127, 127]	127	['G_173836_0v0.complete::[tRNA-Leu]']	tRNA-Leu	0	0	0	1	GCA_005281195.1_ASM528119v1_genomic.fna	Citrobacter sp. wls613	Citrobacter sp.	Citrobacter	Citrobacter	2576436	Pseudomonadota	Gammaproteobacteria	Enterobacterales	Enterobacteriaceae	Citrobacter	Citrobacter sp. wls613
G_173858	GCA_005281025.1	G_173858_0v0	173858	G_173858_0v0.original.gbk	original	30749	1	[866]	866	5056734	['148544']	148544	['G_173858_r_87']	record	['Citrobacter sp. wls714 contig38, whole genome shotgun sequence']	['SZWZ01000002.1']	TRUE	2	['pipolin conserved']	['G_173858_0v0.complete::[0:127](+)', 'G_173858_0v0.complete::[30591:30718](+)']	[127, 127]	127	['G_173858_0v0.complete::[tRNA-Leu]']	tRNA-Leu	0	0	0	1	GCA_005281025.1_ASM528102v1_genomic.fna	Citrobacter sp. wls714	Citrobacter sp.	Citrobacter	Citrobacter	2576422	Pseudomonadota	Gammaproteobacteria	Enterobacterales	Enterobacteriaceae	Citrobacter	Citrobacter sp. wls714
G_173867	GCA_005281155.1	G_173867_0v0	173867	G_173867_0v0.original.gbk	original	26602	1	[866]	866	4741820	['113775', '26245']	140020	['G_173867_r_59', 'G_173867_r_90']	record	['Citrobacter sp. wls618 contig28, whole genome shotgun sequence', 'Citrobacter sp. wls618 contig7, whole genome shotgun sequence']	['SZXK01000096.1', 'SZXK01000062.1']	TRUE	2	['pipolin conserved']	['G_173867_0v0.complete::[0:127](+)', 'G_173867_0v0.complete::[26440:26570](+)']	[127, 130]	128.5	['G_173867_0v0.complete::[tRNA-Leu]']	tRNA-Leu	1	0	1	2	GCA_005281155.1_ASM528115v1_genomic.fna	Citrobacter sp. wls618	Citrobacter sp.	Citrobacter	Citrobacter	2576433	Pseudomonadota	Gammaproteobacteria	Enterobacterales	Enterobacteriaceae	Citrobacter	Citrobacter sp. wls618
G_173890	GCA_903684475.1	G_173890_0v0	173890	G_173890_0v0.original.gbk	original	35501	1	[866]	866	5947114	['118755', '101344']	220099	['G_173890_r_16', 'G_173890_r_17']	record	['Citrobacter werkmanii isolate BB1479 genome assembly, contig: 3154SCcontig000016, whole genome shotgun sequence', 'Citrobacter werkmanii isolate BB1479 genome assembly, contig: 3154SCcontig000017, whole genome shotgun sequence']	['CAHPRO010000016.1', 'CAHPRO010000017.1']	TRUE	2	['pipolin conserved']	['G_173890_0v0.complete::[0:127](+)', 'G_173890_0v0.complete::[35339:35469](+)']	[127, 130]	128.5	['G_173890_0v0.complete::[tRNA-Leu]']	tRNA-Leu	1	0	1	2	GCA_903684475.1_assembly_BB1479_genomic.fna	Citrobacter werkmanii	Citrobacter werkmanii	Citrobacter	Citrobacter	67827	Pseudomonadota	Gammaproteobacteria	Enterobacterales	Enterobacteriaceae	Citrobacter	Citrobacter werkmanii
G_173895	GCA_903812395.1	G_173895_0v0	173895	G_173895_0v0.original.gbk	original	37639	1	[866]	866	6091259	['5293374']	5293374	['G_173895_r_1']	record	['Citrobacter werkmanii isolate BB1473 genome assembly, contig: 3151SCcontig000001, whole genome shotgun sequence']	['CAIITP010000001.1']	TRUE	2	['pipolin conserved']	['G_173895_0v0.complete::[0:127](+)', 'G_173895_0v0.complete::[37481:37608](+)']	[127, 127]	127	['G_173895_0v0.complete::[tRNA-Leu]']	tRNA-Leu	0	0	0	1	GCA_903812395.1_hybrid_BB1473_genomic.fna	Citrobacter werkmanii	Citrobacter werkmanii	Citrobacter	Citrobacter	67827	Pseudomonadota	Gammaproteobacteria	Enterobacterales	Enterobacteriaceae	Citrobacter	Citrobacter werkmanii
G_173902	GCA_903812705.1	G_173902_0v0	173902	G_173902_0v0.original.gbk	original	37639	1	[866]	866	6091743	['5293391']	5293391	['G_173902_r_1']	record	['Citrobacter werkmanii isolate BB1491 genome assembly, contig: 3146SCcontig000001, whole genome shotgun sequence']	['CAIIUS010000001.1']	TRUE	2	['pipolin conserved']	['G_173902_0v0.complete::[0:127](+)', 'G_173902_0v0.complete::[37481:37608](+)']	[127, 127]	127	['G_173902_0v0.complete::[tRNA-Leu]']	tRNA-Leu	0	0	0	1	GCA_903812705.1_hybrid_BB1491_genomic.fna	Citrobacter werkmanii	Citrobacter werkmanii	Citrobacter	Citrobacter	67827	Pseudomonadota	Gammaproteobacteria	Enterobacterales	Enterobacteriaceae	Citrobacter	Citrobacter werkmanii
G_173907	GCA_903684285.1	G_173907_0v0	173907	G_173907_0v0.original.gbk	original	35497	1	[866]	866	5965378	['48414', '42727']	91141	['G_173907_r_33', 'G_173907_r_36']	record	['Citrobacter werkmanii isolate BB1460 genome assembly, contig: 3145SCcontig000033, whole genome shotgun sequence', 'Citrobacter werkmanii isolate BB1460 genome assembly, contig: 3145SCcontig000036, whole genome shotgun sequence']	['CAHPQT010000033.1', 'CAHPQT010000036.1']	TRUE	2	['pipolin conserved']	['G_173907_0v0.complete::[0:127](+)', 'G_173907_0v0.complete::[35339:35466](+)']	[127, 127]	127	['G_173907_0v0.complete::[tRNA-Leu]']	tRNA-Leu	1	0	1	2	GCA_903684285.1_assembly_BB1460_genomic.fna	Citrobacter werkmanii	Citrobacter werkmanii	Citrobacter	Citrobacter	67827	Pseudomonadota	Gammaproteobacteria	Enterobacterales	Enterobacteriaceae	Citrobacter	Citrobacter werkmanii
G_173910	GCA_903684305.1	G_173910_0v0	173910	G_173910_0v0.original.gbk	original	35501	1	[866]	866	5996695	['228885', '94111']	322996	['G_173910_r_8', 'G_173910_r_19']	record	['Citrobacter werkmanii isolate BB1459 genome assembly, contig: 3144SCcontig000008, whole genome shotgun sequence', 'Citrobacter werkmanii isolate BB1459 genome assembly, contig: 3144SCcontig000019, whole genome shotgun sequence']	['CAHPQX010000008.1', 'CAHPQX010000019.1']	TRUE	2	['pipolin conserved']	['G_173910_0v0.complete::[0:127](+)', 'G_173910_0v0.complete::[35339:35469](+)']	[127, 130]	128.5	['G_173910_0v0.complete::[tRNA-Leu]']	tRNA-Leu	1	0	1	2	GCA_903684305.1_assembly_BB1459_genomic.fna	Citrobacter werkmanii	Citrobacter werkmanii	Citrobacter	Citrobacter	67827	Pseudomonadota	Gammaproteobacteria	Enterobacterales	Enterobacteriaceae	Citrobacter	Citrobacter werkmanii
G_173912	GCA_024662035.1	G_173912_0v0	173912	G_173912_0v0.original.gbk	original	36693	1	[866]	866	5571375	['5010143']	5010143	['G_173912_r_1']	record	['Citrobacter youngae strain CF10 chromosome, complete genome']	['CP102500.1']	TRUE	2	['pipolin conserved']	['G_173912_0v0.complete::[0:127](+)', 'G_173912_0v0.complete::[36535:36662](+)']	[127, 127]	127	['G_173912_0v0.complete::[tRNA-Leu]']	tRNA-Leu	0	0	0	1	GCA_024662035.1_ASM2466203v1_genomic.fna	Citrobacter youngae	Citrobacter youngae	Citrobacter	Citrobacter	133448	Pseudomonadota	Gammaproteobacteria	Enterobacterales	Enterobacteriaceae	Citrobacter	Citrobacter youngae
G_173913	GCA_903684405.1	G_173913_0v0	173913	G_173913_0v0.original.gbk	original	35500	1	[866]	866	5945211	['67711', '42883']	110594	['G_173913_r_28', 'G_173913_r_40']	record	['Citrobacter werkmanii isolate BB1474 genome assembly, contig: 3152SCcontig000028, whole genome shotgun sequence', 'Citrobacter werkmanii isolate BB1474 genome assembly, contig: 3152SCcontig000040, whole genome shotgun sequence']	['CAHPRI010000028.1', 'CAHPRI010000040.1']	TRUE	2	['pipolin conserved']	['G_173913_0v0.complete::[0:127](+)', 'G_173913_0v0.complete::[35342:35469](+)']	[127, 127]	127	['G_173913_0v0.complete::[tRNA-Leu]']	tRNA-Leu	1	0	1	2	GCA_903684405.1_assembly_BB1474_genomic.fna	Citrobacter werkmanii	Citrobacter werkmanii	Citrobacter	Citrobacter	67827	Pseudomonadota	Gammaproteobacteria	Enterobacterales	Enterobacteriaceae	Citrobacter	Citrobacter werkmanii
G_173917	GCA_903684415.1	G_173917_0v0	173917	G_173917_0v0.original.gbk	original	35501	1	[866]	866	5943829	['228885', '118934']	347819	['G_173917_r_7', 'G_173917_r_14']	record	['Citrobacter werkmanii isolate BB1473 genome assembly, contig: 3151SCcontig000007, whole genome shotgun sequence', 'Citrobacter werkmanii isolate BB1473 genome assembly, contig: 3151SCcontig000014, whole genome shotgun sequence']	['CAHPRJ010000007.1', 'CAHPRJ010000014.1']	TRUE	2	['pipolin conserved']	['G_173917_0v0.complete::[0:127](+)', 'G_173917_0v0.complete::[35339:35469](+)']	[127, 130]	128.5	['G_173917_0v0.complete::[tRNA-Leu]']	tRNA-Leu	1	0	1	2	GCA_903684415.1_assembly_BB1473_genomic.fna	Citrobacter werkmanii	Citrobacter werkmanii	Citrobacter	Citrobacter	67827	Pseudomonadota	Gammaproteobacteria	Enterobacterales	Enterobacteriaceae	Citrobacter	Citrobacter werkmanii
G_173922	GCA_903812485.1	G_173922_0v0	173922	G_173922_0v0.original.gbk	original	37639	1	[866]	866	6085003	['5293353']	5293353	['G_173922_r_1']	record	['Citrobacter werkmanii isolate BB1478 genome assembly, contig: 3153SCcontig000001, whole genome shotgun sequence']	['CAIITW010000001.1']	TRUE	2	['pipolin conserved']	['G_173922_0v0.complete::[0:127](+)', 'G_173922_0v0.complete::[37481:37608](+)']	[127, 127]	127	['G_173922_0v0.complete::[tRNA-Leu]']	tRNA-Leu	0	0	0	1	GCA_903812485.1_hybrid_BB1478_genomic.fna	Citrobacter werkmanii	Citrobacter werkmanii	Citrobacter	Citrobacter	67827	Pseudomonadota	Gammaproteobacteria	Enterobacterales	Enterobacteriaceae	Citrobacter	Citrobacter werkmanii
G_173926	GCA_903812525.1	G_173926_0v0	173926	G_173926_0v0.original.gbk	original	37639	1	[866]	866	6087123	['5293032']	5293032	['G_173926_r_1']	record	['Citrobacter werkmanii isolate BB1480 genome assembly, contig: 3155SCcontig000001, whole genome shotgun sequence']	['CAIIUA010000001.1']	TRUE	2	['pipolin conserved']	['G_173926_0v0.complete::[0:127](+)', 'G_173926_0v0.complete::[37481:37608](+)']	[127, 127]	127	['G_173926_0v0.complete::[tRNA-Leu]']	tRNA-Leu	0	0	0	1	GCA_903812525.1_hybrid_BB1480_genomic.fna	Citrobacter werkmanii	Citrobacter werkmanii	Citrobacter	Citrobacter	67827	Pseudomonadota	Gammaproteobacteria	Enterobacterales	Enterobacteriaceae	Citrobacter	Citrobacter werkmanii
G_173928	GCA_903684585.1	G_173928_0v0	173928	G_173928_0v0.original.gbk	original	35318	1	[866]	866	5948564	['74842', '22274', '18027']	115143	['G_173928_r_26', 'G_173928_r_60', 'G_173928_r_64']	record	['Citrobacter werkmanii isolate BB1490 genome assembly, contig: 3156SCcontig000026, whole genome shotgun sequence', 'Citrobacter werkmanii isolate BB1490 genome assembly, contig: 3156SCcontig000060, whole genome shotgun sequence', 'Citrobacter werkmanii isolate BB1490 genome assembly, contig: 3156SCcontig000064, whole genome shotgun sequence']	['CAHPRY010000026.1', 'CAHPRY010000060.1', 'CAHPRY010000064.1']	TRUE	2	['pipolin conserved']	['G_173928_0v0.complete::[0:130](+)', 'G_173928_0v0.complete::[35156:35286](+)']	[130, 130]	130	['G_173928_0v0.complete::[tRNA-Leu]']	tRNA-Leu	2	0	2	3	GCA_903684585.1_assembly_BB1490_genomic.fna	Citrobacter werkmanii	Citrobacter werkmanii	Citrobacter	Citrobacter	67827	Pseudomonadota	Gammaproteobacteria	Enterobacterales	Enterobacteriaceae	Citrobacter	Citrobacter werkmanii
G_173933	GCA_903684315.1	G_173933_0v0	173933	G_173933_0v0.original.gbk	original	35503	1	[866]	866	5969574	['74787', '48423']	123210	['G_173933_r_26', 'G_173933_r_37']	record	['Citrobacter werkmanii isolate BB1491 genome assembly, contig: 3146SCcontig000026, whole genome shotgun sequence', 'Citrobacter werkmanii isolate BB1491 genome assembly, contig: 3146SCcontig000037, whole genome shotgun sequence']	['CAHPQY010000026.1', 'CAHPQY010000037.1']	TRUE	2	['pipolin conserved']	['G_173933_0v0.complete::[0:130](+)', 'G_173933_0v0.complete::[35345:35472](+)']	[130, 127]	128.5	['G_173933_0v0.complete::[tRNA-Leu]']	tRNA-Leu	1	0	1	2	GCA_903684315.1_assembly_BB1491_genomic.fna	Citrobacter werkmanii	Citrobacter werkmanii	Citrobacter	Citrobacter	67827	Pseudomonadota	Gammaproteobacteria	Enterobacterales	Enterobacteriaceae	Citrobacter	Citrobacter werkmanii
G_173938	GCA_903812435.1	G_173938_0v0	173938	G_173938_0v0.original.gbk	original	37639	1	[866]	866	6129561	['5293350']	5293350	['G_173938_r_1']	record	['Citrobacter werkmanii isolate BB1474 genome assembly, contig: 3152SCcontig000001, whole genome shotgun sequence']	['CAIITR010000001.1']	TRUE	2	['pipolin conserved']	['G_173938_0v0.complete::[0:127](+)', 'G_173938_0v0.complete::[37481:37608](+)']	[127, 127]	127	['G_173938_0v0.complete::[tRNA-Leu]']	tRNA-Leu	0	0	0	1	GCA_903812435.1_hybrid_BB1474_genomic.fna	Citrobacter werkmanii	Citrobacter werkmanii	Citrobacter	Citrobacter	67827	Pseudomonadota	Gammaproteobacteria	Enterobacterales	Enterobacteriaceae	Citrobacter	Citrobacter werkmanii
G_173939	GCA_903684395.1	G_173939_0v0	173939	G_173939_0v0.original.gbk	original	35501	1	[866]	866	5945268	['119615', '101128']	220743	['G_173939_r_17', 'G_173939_r_20']	record	['Citrobacter werkmanii isolate BB1478 genome assembly, contig: 3153SCcontig000017, whole genome shotgun sequence', 'Citrobacter werkmanii isolate BB1478 genome assembly, contig: 3153SCcontig000020, whole genome shotgun sequence']	['CAHPRK010000017.1', 'CAHPRK010000020.1']	TRUE	2	['pipolin conserved']	['G_173939_0v0.complete::[0:127](+)', 'G_173939_0v0.complete::[35339:35469](+)']	[127, 130]	128.5	['G_173939_0v0.complete::[tRNA-Leu]']	tRNA-Leu	1	0	1	2	GCA_903684395.1_assembly_BB1478_genomic.fna	Citrobacter werkmanii	Citrobacter werkmanii	Citrobacter	Citrobacter	67827	Pseudomonadota	Gammaproteobacteria	Enterobacterales	Enterobacteriaceae	Citrobacter	Citrobacter werkmanii
G_173941	GCA_020271725.1	G_173941_0v0	173941	G_173941_0v0.original.gbk	original	26834	1	[866]	866	5253470	['4930509']	4930509	['G_173941_r_1']	record	['Citrobacter werkmanii strain LHC5-1 chromosome, complete genome']	['CP084290.1']	TRUE	2	['pipolin conserved']	['G_173941_0v0.complete::[0:127](+)', 'G_173941_0v0.complete::[26673:26803](+)']	[127, 130]	128.5	['G_173941_0v0.complete::[tRNA-Leu]']	tRNA-Leu	0	0	0	1	GCA_020271725.1_ASM2027172v1_genomic.fna	Citrobacter werkmanii	Citrobacter werkmanii	Citrobacter	Citrobacter	67827	Pseudomonadota	Gammaproteobacteria	Enterobacterales	Enterobacteriaceae	Citrobacter	Citrobacter werkmanii
G_173943	GCA_903812605.1	G_173943_0v0	173943	G_173943_0v0.original.gbk	original	37639	1	[866]	866	6085532	['5293555']	5293555	['G_173943_r_1']	record	['Citrobacter werkmanii isolate BB1490 genome assembly, contig: 3156SCcontig000001, whole genome shotgun sequence']	['CAIIUI010000001.1']	TRUE	2	['pipolin conserved']	['G_173943_0v0.complete::[0:127](+)', 'G_173943_0v0.complete::[37481:37608](+)']	[127, 127]	127	['G_173943_0v0.complete::[tRNA-Leu]']	tRNA-Leu	0	0	0	1	GCA_903812605.1_hybrid_BB1490_genomic.fna	Citrobacter werkmanii	Citrobacter werkmanii	Citrobacter	Citrobacter	67827	Pseudomonadota	Gammaproteobacteria	Enterobacterales	Enterobacteriaceae	Citrobacter	Citrobacter werkmanii
G_173955	GCA_903684425.1	G_173955_0v0	173955	G_173955_0v0.original.gbk	original	35500	1	[866]	866	5873902	['117781', '48337']	166118	['G_173955_r_15', 'G_173955_r_41']	record	['Citrobacter werkmanii isolate BB1472 genome assembly, contig: 3150SCcontig000015, whole genome shotgun sequence', 'Citrobacter werkmanii isolate BB1472 genome assembly, contig: 3150SCcontig000041, whole genome shotgun sequence']	['CAHPRG010000015.1', 'CAHPRG010000041.1']	TRUE	2	['pipolin conserved']	['G_173955_0v0.complete::[0:127](+)', 'G_173955_0v0.complete::[35342:35469](+)']	[127, 127]	127	['G_173955_0v0.complete::[tRNA-Leu]']	tRNA-Leu	1	0	1	2	GCA_903684425.1_assembly_BB1472_genomic.fna	Citrobacter werkmanii	Citrobacter werkmanii	Citrobacter	Citrobacter	67827	Pseudomonadota	Gammaproteobacteria	Enterobacterales	Enterobacteriaceae	Citrobacter	Citrobacter werkmanii
G_173967	GCA_903684375.1	G_173967_0v0	173967	G_173967_0v0.original.gbk	original	35508	1	[866]	866	5904619	['101133', '42825']	143958	['G_173967_r_19', 'G_173967_r_38']	record	['Citrobacter werkmanii isolate BB1466 genome assembly, contig: 3148_1SCcontig000019, whole genome shotgun sequence', 'Citrobacter werkmanii isolate BB1466 genome assembly, contig: 3148_1SCcontig000038, whole genome shotgun sequence']	['CAHPRA010000019.1', 'CAHPRA010000038.1']	TRUE	2	['pipolin conserved']	['G_173967_0v0.complete::[0:130](+)', 'G_173967_0v0.complete::[35350:35477](+)']	[130, 127]	128.5	['G_173967_0v0.complete::[tRNA-Leu]']	tRNA-Leu	1	0	1	2	GCA_903684375.1_assembly_BB1466_genomic.fna	Citrobacter werkmanii	Citrobacter werkmanii	Citrobacter	Citrobacter	67827	Pseudomonadota	Gammaproteobacteria	Enterobacterales	Enterobacteriaceae	Citrobacter	Citrobacter werkmanii
G_173968	GCA_903812315.1	G_173968_0v0	173968	G_173968_0v0.original.gbk	original	37639	1	[866]	866	6074516	['5245072']	5245072	['G_173968_r_1']	record	['Citrobacter werkmanii isolate BB1466 genome assembly, contig: 3148_1SCcontig000001, whole genome shotgun sequence']	['CAIITF010000001.1']	TRUE	2	['pipolin conserved']	['G_173968_0v0.complete::[0:127](+)', 'G_173968_0v0.complete::[37481:37608](+)']	[127, 127]	127	['G_173968_0v0.complete::[tRNA-Leu]']	tRNA-Leu	0	0	0	1	GCA_903812315.1_hybrid_BB1466_genomic.fna	Citrobacter werkmanii	Citrobacter werkmanii	Citrobacter	Citrobacter	67827	Pseudomonadota	Gammaproteobacteria	Enterobacterales	Enterobacteriaceae	Citrobacter	Citrobacter werkmanii
G_173973	GCA_014903525.1	G_173973_0v0	173973	G_173973_0v0.original.gbk	original	78730	1	[866]	866	5400766	['4243065']	4243065	['G_173973_r_1']	record	['Citrobacter youngae strain MGH195 scaffold00001, whole genome shotgun sequence']	['JACRRT010000001.1']	TRUE	3	['pipolin conserved']	['G_173973_0v0.complete::[0:130](+)', 'G_173973_0v0.complete::[42272:42394](+)', 'G_173973_0v0.complete::[78568:78698](+)']	[130, 122, 130]	127.333	['G_173973_0v0.complete::[tRNA-Leu]']	tRNA-Leu	3	3	0	1	GCA_014903525.1_ASM1490352v1_genomic.fna	Citrobacter youngae	Citrobacter youngae	Citrobacter	Citrobacter	133448	Pseudomonadota	Gammaproteobacteria	Enterobacterales	Enterobacteriaceae	Citrobacter	Citrobacter youngae
G_173976	GCA_903684485.1	G_173976_0v0	173976	G_173976_0v0.original.gbk	original	35500	1	[866]	866	5948591	['117745', '101127']	218872	['G_173976_r_15', 'G_173976_r_18']	record	['Citrobacter werkmanii isolate BB1480 genome assembly, contig: 3155SCcontig000015, whole genome shotgun sequence', 'Citrobacter werkmanii isolate BB1480 genome assembly, contig: 3155SCcontig000018, whole genome shotgun sequence']	['CAHPRP010000015.1', 'CAHPRP010000018.1']	TRUE	2	['pipolin conserved']	['G_173976_0v0.complete::[0:127](+)', 'G_173976_0v0.complete::[35342:35469](+)']	[127, 127]	127	['G_173976_0v0.complete::[tRNA-Leu]']	tRNA-Leu	1	0	1	2	GCA_903684485.1_assembly_BB1480_genomic.fna	Citrobacter werkmanii	Citrobacter werkmanii	Citrobacter	Citrobacter	67827	Pseudomonadota	Gammaproteobacteria	Enterobacterales	Enterobacteriaceae	Citrobacter	Citrobacter werkmanii
G_173979	GCA_903812685.1	G_173979_0v0	173979	G_173979_0v0.original.gbk	original	37639	1	[866]	866	6065016	['5266939']	5266939	['G_173979_r_1']	record	['Citrobacter werkmanii isolate BB1460 genome assembly, contig: 3145SCcontig000001, whole genome shotgun sequence']	['CAIIUQ010000001.1']	TRUE	2	['pipolin conserved']	['G_173979_0v0.complete::[0:127](+)', 'G_173979_0v0.complete::[37481:37608](+)']	[127, 127]	127	['G_173979_0v0.complete::[tRNA-Leu]']	tRNA-Leu	0	0	0	1	GCA_903812685.1_hybrid_BB1460_genomic.fna	Citrobacter werkmanii	Citrobacter werkmanii	Citrobacter	Citrobacter	67827	Pseudomonadota	Gammaproteobacteria	Enterobacterales	Enterobacteriaceae	Citrobacter	Citrobacter werkmanii
G_174252	GCA_009929525.1	G_174252_0v0	174252	G_174252_0v0.original.gbk	original	3647	1	[914]	914	4543380	['3647']	3647	['G_174252_r_153']	record	['MAG: Clostridia bacterium isolate INTA.CYC.029 contig-100_24679, whole genome shotgun sequence']	['SAAH01000207.1']	FALSE	0	[]	[]	[]	0	[]		0	0	0	1	GCA_009929525.1_ASM992952v1_genomic.fna	Clostridia bacterium			Other	2044939	Bacillota	Clostridia				Clostridia bacterium
G_175346	GCA_017461625.1	G_175346_0v0	175346	G_175346_0v0.original.gbk	original	35516	1	[1024]	1024	1851617	['76480']	76480	['G_175346_r_13']	record	['Clostridia bacterium isolate RGIG4236 Roe_deer_Colon-4__c2899, whole genome shotgun sequence']	['JAFTXJ010000019.1']	FALSE	0	[]	[]	[]	0	[]		0	0	0	1	GCA_017461625.1_ASM1746162v1_genomic.fna	Clostridia bacterium			Other	2044939	Bacillota	Clostridia				Clostridia bacterium
G_175969	GCA_017523925.1	G_175969_0v0	175969	G_175969_0v0.original.gbk	original	62846	1	[868]	868	2591031	['68795']	68795	['G_175969_r_54']	record	['Clostridia bacterium isolate RGIG6112 Sheep_Omasum.Co__c3255553, whole genome shotgun sequence']	['JAFWVQ010000067.1']	FALSE	0	[]	[]	[]	0	[]		0	0	0	1	GCA_017523925.1_ASM1752392v1_genomic.fna	Clostridia bacterium			Other	2044939	Bacillota	Clostridia				Clostridia bacterium
G_176810	GCA_018434615.1	G_176810_0v0	176810	G_176810_0v0.original.gbk	original	9918	1	[886]	886	4057933	['9918']	9918	['G_176810_r_306']	record	['Clostridia bacterium isolate SL3-B23 k141_253151, whole genome shotgun sequence']	['JAHDOY010000142.1']	FALSE	0	[]	[]	[]	0	[]		0	0	0	1	GCA_018434615.1_SL3_genomic.fna	Clostridia bacterium			Other	2044939	Bacillota	Clostridia				Clostridia bacterium
G_177485	GCA_900771985.1	G_177485_0v0	177485	G_177485_0v0.original.gbk	original	33676	1	[980]	980	2130494	['127731']	127731	['G_177485_r_27']	record	['TPA_asm: Clostridia bacterium, isolate HGM12885, WGS project CAAGQA010000000 data, contig: SRS820611_22_k75_128102, whole genome shotgun sequence']	['CAAGQA010000027.1']	FALSE	0	[]	[]	[]	0	[]		0	0	0	1	GCA_900771985.1_SRS820611_22_genomic.fna	Clostridia bacterium			Other	2044939	Bacillota	Clostridia				Clostridia bacterium
G_177727	GCA_016285645.1	G_177727_0v0	177727	G_177727_0v0.original.gbk	original	17304	1	[1008]	1008	2625279	['65854']	65854	['G_177727_r_44']	record	['MAG: Clostridiaceae bacterium isolate Tb.RUG.35 k141_6049807_flag=0_multi=26.0067_len=65854, whole genome shotgun sequence']	['JAEERC010000030.1']	TRUE	2	['de novo']	['G_177727_0v0.complete::[0:44](+)', 'G_177727_0v0.complete::[17260:17304](+)']	[44, 44]	44	[]		0	0	0	1	GCA_016285645.1_ASM1628564v1_genomic.fna	Clostridiaceae bacterium			Other	1898204	Bacillota	Clostridia	Eubacteriales	Clostridiaceae		Clostridiaceae bacterium
G_177920	GCA_902385465.1	G_177920_0v0	177920	G_177920_0v0.original.gbk	original	38563	2	[593, 345]	938	2881618	['95937']	95937	['G_177920_r_9']	record	['Clostridiaceae bacterium isolate MGYG-HGUT-02287 genome assembly, contig: GUT_GENOME140268_9, whole genome shotgun sequence']	['CABMFL010000009.1']	FALSE	0	[]	[]	[]	0	[]		0	0	0	1	GCA_902385465.1_UHGG_MGYG-HGUT-02287_genomic.fna	Clostridiaceae bacterium			Other	1898204	Bacillota	Clostridia	Eubacteriales	Clostridiaceae		Clostridiaceae bacterium
G_178561	GCA_015258235.1	G_178561_0v0	178561	G_178561_0v0.original.gbk	original	4270	1	[962]	962	615920	['4270']	4270	['G_178561_r_3']	record	['MAG: Clostridiales bacterium isolate JCVI_32_bin.1 NODE_10486_length_4270_cov_18.262871, whole genome shotgun sequence']	['JABZIQ010000053.1']	FALSE	0	[]	[]	[]	0	[]		0	0	0	1	GCA_015258235.1_ASM1525823v1_genomic.fna	Clostridiales bacterium			Other	1898207	Bacillota	Clostridia	Eubacteriales			Clostridiales bacterium
G_178809	GCA_019418725.1	G_178809_0v0	178809	G_178809_0v0.original.gbk	original	36986	1	[952]	952	3018717	['42088']	42088	['G_178809_r_17']	record	['MAG TPA_asm: Clostridiales bacterium isolate HRGM_Genome_1856 HRGM_Genome_1856_24, whole genome shotgun sequence']	['DYBH01000024.1']	FALSE	0	[]	[]	[]	0	[]		0	0	0	1	GCA_019418725.1_ASM1941872v1_genomic.fna	Clostridiales bacterium			Other	1898207	Bacillota	Clostridia	Eubacteriales			Clostridiales bacterium
G_178999	GCA_021201535.1	G_178999_0v0	178999	G_178999_0v0.original.gbk	original	7021	1	[1066]	1066	2768334	['7021']	7021	['G_178999_r_32']	record	['MAG: Clostridiales bacterium isolate MI.B10_7 NODE_2020_length_7021_cov_13.923055, whole genome shotgun sequence']	['JAJQEU010000040.1']	FALSE	0	[]	[]	[]	0	[]		0	0	0	1	GCA_021201535.1_ASM2120153v1_genomic.fna	Clostridiales bacterium			Other	1898207	Bacillota	Clostridia	Eubacteriales			Clostridiales bacterium
G_178999	GCA_021201535.1	G_178999_1v0	178999	G_178999_1v0.original.gbk	original	33335	1	[1028]	1028	2768334	['45279']	45279	['G_178999_r_1']	record	['MAG: Clostridiales bacterium isolate MI.B10_7 NODE_101_length_45279_cov_14.412613, whole genome shotgun sequence']	['JAJQEU010000091.1']	FALSE	0	[]	[]	[]	0	[]		1	1	0	1	GCA_021201535.1_ASM2120153v1_genomic.fna	Clostridiales bacterium			Other	1898207	Bacillota	Clostridia	Eubacteriales			Clostridiales bacterium
G_197420	GCA_000270305.1	G_197420_0v0	197420	G_197420_0v0.original.gbk	original	63059	1	[1019]	1019	2835737	['2835737']	2835737	['G_197420_r_1']	record	['Clostridium sp. SY8519 DNA, complete genome']	['AP012212.1']	FALSE	0	[]	[]	[]	0	[]		0	0	0	1	GCA_000270305.1_ASM27030v1_genomic.fna	Clostridium sp. SY8519	Clostridium sp.	Clostridium	Other	1042156	Bacillota	Clostridia	Eubacteriales	Clostridiaceae	Clostridium	Clostridium sp. SY8519
G_198308	GCA_905205315.1	G_198308_0v0	198308	G_198308_0v0.original.gbk	original	16949	1	[1222]	1222	1800602	['200663']	200663	['G_198308_r_4']	record	['TPA_asm: Collinsella intestinalis isolate ERR1297838-bin.10 genome assembly, contig: NODE_7_length_200663_cov_20.661718, whole genome shotgun sequence']	['CAJLDC010000004.1']	TRUE	4	['de novo']	['G_198308_0v0.complete::[0:54](-)', 'G_198308_0v0.complete::[610:655](-)', 'G_198308_0v0.complete::[2783:2837](-)', 'G_198308_0v0.complete::[16862:16914](-)']	[54, 45, 54, 52]	51.25	['G_198308_0v0.complete::[tRNA-Met]']	tRNA-Met	0	0	0	1	GCA_905205315.1_ERR1297838-mag-bin.10_genomic.fna	Collinsella intestinalis	Collinsella intestinalis	Collinsella	Other	147207	Actinomycetota	Coriobacteriia	Coriobacteriales	Coriobacteriaceae	Collinsella	Collinsella intestinalis
G_198387	GCA_000156215.1	G_198387_0v0	198387	G_198387_0v0.original.gbk	original	63104	1	[1034]	1034	2475429	['286825']	286825	['G_198387_r_29']	record	['Collinsella stercoris DSM 13279 Scfld6 genomic scaffold, whole genome shotgun sequence']	['DS995479.1']	FALSE	0	[]	[]	[]	0	[]		6	6	0	1	GCA_000156215.1_ASM15621v1_genomic.fna	Collinsella stercoris DSM 13279	Collinsella stercoris	Collinsella	Other	445975	Actinomycetota	Coriobacteriia	Coriobacteriales	Coriobacteriaceae	Collinsella	Collinsella stercoris
G_198492	GCA_020735465.1	G_198492_0v0	198492	G_198492_0v0.original.gbk	original	63653	1	[1220]	1220	2460750	['2460750']	2460750	['G_198492_r_1']	record	['Collinsella stercoris DSM 13279 strain FDAARGOS_1572 chromosome, complete genome']	['CP085935.1']	FALSE	0	[]	[]	[]	0	[]		0	0	0	1	GCA_020735465.1_ASM2073546v1_genomic.fna	Collinsella stercoris DSM 13279	Collinsella stercoris	Collinsella	Other	445975	Actinomycetota	Coriobacteriia	Coriobacteriales	Coriobacteriaceae	Collinsella	Collinsella stercoris
G_198496	GCA_014077355.1	G_198496_0v0	198496	G_198496_0v0.original.gbk	original	4581	1	[901]	901	4592008	['4581']	4581	['G_198496_r_45']	record	['Colwellia sp. BRX8-3 NODE_196980_length_4581_cov_4.7, whole genome shotgun sequence']	['JACGVT010000082.1']	FALSE	0	[]	[]	[]	0	[]		0	0	0	1	GCA_014077355.1_ASM1407735v1_genomic.fna	Colwellia sp. BRX8-3	Colwellia sp.	Colwellia	Other	2759837	Pseudomonadota	Gammaproteobacteria	Alteromonadales	Colwelliaceae	Colwellia	Colwellia sp. BRX8-3
G_198517	GCA_015554865.1	G_198517_0v0	198517	G_198517_0v0.original.gbk	original	14410	1	[1222]	1222	1990230	['30490']	30490	['G_198517_r_9']	record	['Collinsella sp. D33t1_170424_A12 NODE_116_length_30490_cov_95.0567, whole genome shotgun sequence']	['JADNJJ010000045.1']	TRUE	2	['de novo']	['G_198517_0v0.complete::[0:54](-)', 'G_198517_0v0.complete::[14323:14375](-)']	[54, 52]	53	['G_198517_0v0.complete::[tRNA-Met]']	tRNA-Met	0	0	0	1	GCA_015554865.1_ASM1555486v1_genomic.fna	Collinsella sp. D33t1_170424_A12	Collinsella sp.	Collinsella	Other	2787135	Actinomycetota	Coriobacteriia	Coriobacteriales	Coriobacteriaceae	Collinsella	Collinsella sp. D33t1_170424_A12
G_198534	GCA_014077375.1	G_198534_0v0	198534	G_198534_0v0.original.gbk	original	5294	1	[901]	901	4581338	['5294']	5294	['G_198534_r_120']	record	['Colwellia sp. BRX8-2 NODE_75352_length_5294_cov_3.9, whole genome shotgun sequence']	['JACGVU010000165.1']	FALSE	0	[]	[]	[]	0	[]		0	0	0	1	GCA_014077375.1_ASM1407737v1_genomic.fna	Colwellia sp. BRX8-2	Colwellia sp.	Colwellia	Other	2759838	Pseudomonadota	Gammaproteobacteria	Alteromonadales	Colwelliaceae	Colwellia	Colwellia sp. BRX8-2
G_198540	GCA_025149625.1	G_198540_0v0	198540	G_198540_0v0.original.gbk	original	63653	1	[1220]	1220	2460746	['2460746']	2460746	['G_198540_r_1']	record	['Collinsella stercoris strain DSM 13279 chromosome, complete genome']	['CP102276.1']	FALSE	0	[]	[]	[]	0	[]		0	0	0	1	GCA_025149625.1_ASM2514962v1_genomic.fna	Collinsella stercoris	Collinsella stercoris	Collinsella	Other	147206	Actinomycetota	Coriobacteriia	Coriobacteriales	Coriobacteriaceae	Collinsella	Collinsella stercoris
G_198550	GCA_902377675.1	G_198550_0v0	198550	G_198550_0v0.original.gbk	original	3696	1	[1034]	1034	2399821	['3696']	3696	['G_198550_r_134']	record	['Collinsella stercoris isolate MGYG-HGUT-01709 genome assembly, contig: NZ_ABXJ01000134, whole genome shotgun sequence']	['CABLCK010000134.1']	FALSE	0	[]	[]	[]	0	[]		0	0	0	1	GCA_902377675.1_MGYG-HGUT-01709_genomic.fna	Collinsella stercoris	Collinsella stercoris	Collinsella	Other	147206	Actinomycetota	Coriobacteriia	Coriobacteriales	Coriobacteriaceae	Collinsella	Collinsella stercoris
G_198567	GCA_022969175.1	G_198567_0v0	198567	G_198567_0v0.original.gbk	original	23730	1	[950]	950	4969425	['24245']	24245	['G_198567_r_164']	record	['MAG: Colwellia sp. isolate ALOHA_DT_126 DT-Colwellia-8_68, whole genome shotgun sequence']	['JALJPB010000068.1']	TRUE	3	['de novo']	['G_198567_0v0.complete::[0:138](+)', 'G_198567_0v0.complete::[21468:21480](+)', 'G_198567_0v0.complete::[23592:23730](+)']	[138, 12, 138]	96	[]		0	0	0	1	GCA_022969175.1_ASM2296917v1_genomic.fna	Colwellia sp.	Colwellia sp.	Colwellia	Other	56799	Pseudomonadota	Gammaproteobacteria	Alteromonadales	Colwelliaceae	Colwellia	Colwellia sp.
G_198570	GCA_013215295.1	G_198570_0v0	198570	G_198570_0v0.original.gbk	original	25953	1	[958]	958	5765643	['408389']	408389	['G_198570_r_34']	record	['MAG: Colwellia sp. isolate DT_21 DT-Colwellia-5_scaffold_4, whole genome shotgun sequence']	['JABSOZ010000004.1']	TRUE	2	['de novo']	['G_198570_0v0.complete::[0:128](-)', 'G_198570_0v0.complete::[25825:25953](-)']	[128, 128]	128	[]		0	0	0	1	GCA_013215295.1_ASM1321529v1_genomic.fna	Colwellia sp.	Colwellia sp.	Colwellia	Other	56799	Pseudomonadota	Gammaproteobacteria	Alteromonadales	Colwelliaceae	Colwellia	Colwellia sp.
G_198572	GCA_013215655.1	G_198572_0v0	198572	G_198572_0v0.original.gbk	original	21553	1	[950]	950	5562959	['21553']	21553	['G_198572_r_144']	record	['MAG: Colwellia sp. isolate DT_19 DT-Colwellia-3_scaffold_83, whole genome shotgun sequence']	['JABSOX010000079.1']	FALSE	0	[]	[]	[]	0	[]		0	0	0	1	GCA_013215655.1_ASM1321565v1_genomic.fna	Colwellia sp.	Colwellia sp.	Colwellia	Other	56799	Pseudomonadota	Gammaproteobacteria	Alteromonadales	Colwelliaceae	Colwellia	Colwellia sp.
G_198583	GCA_014077325.1	G_198583_0v0	198583	G_198583_0v0.original.gbk	original	33275	1	[901]	901	4598290	['88572']	88572	['G_198583_r_46']	record	['Colwellia sp. BRX8-5 NODE_161850_length_88572_cov_8.6, whole genome shotgun sequence']	['JACGVR010000017.1']	FALSE	0	[]	[]	[]	0	[]		0	0	0	1	GCA_014077325.1_ASM1407732v1_genomic.fna	Colwellia sp. BRX8-5	Colwellia sp.	Colwellia	Other	2759835	Pseudomonadota	Gammaproteobacteria	Alteromonadales	Colwelliaceae	Colwellia	Colwellia sp. BRX8-5
G_198661	GCA_001444365.1	G_198661_0v0	198661	G_198661_0v0.original.gbk	original	22560	1	[864]	864	4337945	['4337945']	4337945	['G_198661_r_1']	record	['Colwellia sp. MT41, complete genome']	['CP013145.1']	TRUE	4	['de novo']	['G_198661_0v0.complete::[0:35](-)', 'G_198661_0v0.complete::[77:147](-)', 'G_198661_0v0.complete::[5671:5741](-)', 'G_198661_0v0.complete::[22463:22533](-)']	[35, 70, 70, 70]	61.25	['G_198661_0v0.complete::[tRNA-His]']	tRNA-His	0	0	0	1	GCA_001444365.1_ASM144436v1_genomic.fna	Colwellia sp. MT41	Colwellia sp.	Colwellia	Other	58049	Pseudomonadota	Gammaproteobacteria	Alteromonadales	Colwelliaceae	Colwellia	Colwellia sp. MT41
G_198678	GCA_001767295.1	G_198678_0v0	198678	G_198678_0v0.original.gbk	original	62702	1	[900]	900	4683314	['4683314']	4683314	['G_198678_r_1']	record	['Colwellia sp. PAMC 20917 chromosome, complete genome']	['CP014944.1']	FALSE	0	[]	[]	[]	0	[]		0	0	0	1	GCA_001767295.1_ASM176729v1_genomic.fna	Colwellia sp. PAMC 20917	Colwellia sp.	Colwellia	Other	1816218	Pseudomonadota	Gammaproteobacteria	Alteromonadales	Colwelliaceae	Colwellia	Colwellia sp. PAMC 20917
G_198703	GCA_014077305.1	G_198703_0v0	198703	G_198703_0v0.original.gbk	original	33278	1	[901]	901	4591058	['88575']	88575	['G_198703_r_110']	record	['Colwellia sp. BRX8-6 NODE_104946_length_88575_cov_5.9, whole genome shotgun sequence']	['JACGVQ010000014.1']	FALSE	0	[]	[]	[]	0	[]		0	0	0	1	GCA_014077305.1_ASM1407730v1_genomic.fna	Colwellia sp. BRX8-6	Colwellia sp.	Colwellia	Other	2759834	Pseudomonadota	Gammaproteobacteria	Alteromonadales	Colwelliaceae	Colwellia	Colwellia sp. BRX8-6
G_198710	GCA_021299875.1	G_198710_0v0	198710	G_198710_0v0.original.gbk	original	8010	1	[887]	887	3126905	['136880']	136880	['G_198710_r_7']	record	['MAG: Comamonadaceae bacterium isolate 49618_E9 Sample_49618_scaffold_211, whole genome shotgun sequence']	['JAJTEW010000009.1']	TRUE	2	['de novo']	['G_198710_0v0.complete::[0:50](+)', 'G_198710_0v0.complete::[7931:7980](+)']	[50, 49]	49.5	['G_198710_0v0.complete::[tRNA-Arg]']	tRNA-Arg	0	0	0	1	GCA_021299875.1_ASM2129987v1_genomic.fna	Comamonadaceae bacterium			Other	1871071	Pseudomonadota	Betaproteobacteria	Burkholderiales	Comamonadaceae		Comamonadaceae bacterium
G_198771	GCA_014077195.1	G_198771_0v0	198771	G_198771_0v0.original.gbk	original	33305	1	[901]	901	4509660	['89237']	89237	['G_198771_r_58']	record	['Colwellia sp. BRX9-1 NODE_195684_length_89237_cov_10.7, whole genome shotgun sequence']	['JACGVM010000018.1']	FALSE	0	[]	[]	[]	0	[]		0	0	0	1	GCA_014077195.1_ASM1407719v1_genomic.fna	Colwellia sp. BRX9-1	Colwellia sp.	Colwellia	Other	2759830	Pseudomonadota	Gammaproteobacteria	Alteromonadales	Colwelliaceae	Colwellia	Colwellia sp. BRX9-1
G_199574	GCA_902386875.1	G_199574_0v0	199574	G_199574_0v0.original.gbk	original	35178	2	[230, 829]	1059	3030206	['1512061']	1512061	['G_199574_r_12']	record	[""Corynebacteriaceae bacterium 'ARUP UnID 227' isolate MGYG-HGUT-02406 genome assembly, contig: GUT_GENOME142590_12, whole genome shotgun sequence""]	['CABMKB010000012.1']	Alt_site	0	[]	[]	[]	0	[]		0	0	0	1	GCA_902386875.1_UHGG_MGYG-HGUT-02406_genomic.fna	Corynebacteriaceae bacterium 'ARUP UnID 227'			Other	1164002	Actinomycetota	Actinomycetes	Mycobacteriales	Corynebacteriaceae		Corynebacteriaceae bacterium 'ARUP UnID 227'
G_199588	GCA_003716585.1	G_199588_0v0	199588	G_199588_0v0.original.gbk	original	19642	1	[922]	922	2287550	['386403']	386403	['G_199588_r_4']	record	['Corynebacterium alimapuense strain VA37-3 69366_contig_0000004, whole genome shotgun sequence']	['PTJO01000004.1']	Alt_site	0	[]	[]	[]	0	[]		0	0	0	1	GCA_003716585.1_ASM371658v1_genomic.fna	Corynebacterium alimapuense	Corynebacterium alimapuense	Corynebacterium	Corynebacterium	1576874	Actinomycetota	Actinomycetes	Mycobacteriales	Corynebacteriaceae	Corynebacterium	Corynebacterium alimapuense
G_199617	GCA_000767255.1	G_199617_0v0	199617	G_199617_0v0.original.gbk	original	60887	2	[638, 295]	933	2568862	['90946']	90946	['G_199617_r_4']	record	['Corynebacterium auriscanis strain CIP 106629 106629_sc12, whole genome shotgun sequence']	['JRVJ01000012.1']	FALSE	0	[]	[]	[]	0	[]		0	0	0	1	GCA_000767255.1_ASM76725v1_genomic.fna	Corynebacterium auriscanis	Corynebacterium auriscanis	Corynebacterium	Corynebacterium	99807	Actinomycetota	Actinomycetes	Mycobacteriales	Corynebacteriaceae	Corynebacterium	Corynebacterium auriscanis
G_199640	GCA_000372085.1	G_199640_0v0	199640	G_199640_0v0.original.gbk	original	15801	1	[1076]	1076	1960866	['641374']	641374	['G_199640_r_2']	record	['Corynebacterium capitovis DSM 44611 A3E3DRAFT_scaffold00002.2_C, whole genome shotgun sequence']	['AQUV01000002.1']	Alt_site	0	[]	[]	[]	0	[]		0	0	0	1	GCA_000372085.1_ASM37208v1_genomic.fna	Corynebacterium capitovis DSM 44611	Corynebacterium capitovis	Corynebacterium	Corynebacterium	1121354	Actinomycetota	Actinomycetes	Mycobacteriales	Corynebacteriaceae	Corynebacterium	Corynebacterium capitovis
G_199689	GCA_900461385.1	G_199689_0v0	199689	G_199689_0v0.original.gbk	original	63125	1	[1041]	1041	2638280	['632535']	632535	['G_199689_r_4']	record	['Corynebacterium amycolatum strain NCTC7243 genome assembly, contig: ERS1473294SCcontig000004, whole genome shotgun sequence']	['UFXE01000004.1']	FALSE	0	[]	[]	[]	0	[]		0	0	0	1	GCA_900461385.1_52465_H02_genomic.fna	Corynebacterium amycolatum	Corynebacterium amycolatum	Corynebacterium	Corynebacterium	43765	Actinomycetota	Actinomycetes	Mycobacteriales	Corynebacteriaceae	Corynebacterium	Corynebacterium amycolatum
G_199729	GCA_016889425.1	G_199729_0v0	199729	G_199729_0v0.original.gbk	original	63110	1	[1036]	1036	2474943	['2474943']	2474943	['G_199729_r_1']	record	['Corynebacterium amycolatum strain FDAARGOS_1189 chromosome, complete genome']	['CP069513.1']	FALSE	0	[]	[]	[]	0	[]		0	0	0	1	GCA_016889425.1_ASM1688942v1_genomic.fna	Corynebacterium amycolatum	Corynebacterium amycolatum	Corynebacterium	Corynebacterium	43765	Actinomycetota	Actinomycetes	Mycobacteriales	Corynebacteriaceae	Corynebacterium	Corynebacterium amycolatum
G_199759	GCA_014335175.1	G_199759_0v0	199759	G_199759_0v0.original.gbk	original	63110	1	[1036]	1036	2451386	['570379']	570379	['G_199759_r_1']	record	['Corynebacterium amycolatum strain LK23 contig01, whole genome shotgun sequence']	['PDHE01000001.1']	FALSE	0	[]	[]	[]	0	[]		0	0	0	1	GCA_014335175.1_LK23_genomic.fna	Corynebacterium amycolatum	Corynebacterium amycolatum	Corynebacterium	Corynebacterium	43765	Actinomycetota	Actinomycetes	Mycobacteriales	Corynebacteriaceae	Corynebacterium	Corynebacterium amycolatum
G_199776	GCA_014897435.1	G_199776_1v0	199776	G_199776_1v0.original.gbk	original	54000	1	[1026]	1026	3041289	['141017']	141017	['G_199776_r_58']	record	['Corynebacterium casei strain FME59 NODE_5_length_141017_cov_389.859, whole genome shotgun sequence']	['JABUYG010000005.1']	FALSE	0	[]	[]	[]	0	[]		0	0	0	1	GCA_014897435.1_ASM1489743v1_genomic.fna	Corynebacterium casei	Corynebacterium casei	Corynebacterium	Corynebacterium	160386	Actinomycetota	Actinomycetes	Mycobacteriales	Corynebacteriaceae	Corynebacterium	Corynebacterium casei
G_199776	GCA_014897435.1	G_199776_0v0	199776	G_199776_0v0.original.gbk	original	22490	2	[622, 232]	854	3041289	['53470']	53470	['G_199776_r_11']	record	['Corynebacterium casei strain FME59 NODE_17_length_53470_cov_439.844, whole genome shotgun sequence']	['JABUYG010000017.1']	TRUE	2	['de novo']	['G_199776_0v0.complete::[0:46](+)', 'G_199776_0v0.complete::[22405:22451](+)']	[46, 46]	46	['G_199776_0v0.complete::[tRNA-His]']	tRNA-His	0	0	0	1	GCA_014897435.1_ASM1489743v1_genomic.fna	Corynebacterium casei	Corynebacterium casei	Corynebacterium	Corynebacterium	160386	Actinomycetota	Actinomycetes	Mycobacteriales	Corynebacteriaceae	Corynebacterium	Corynebacterium casei
G_199912	GCA_902807515.1	G_199912_0v0	199912	G_199912_0v0.original.gbk	original	31299	1	[1041]	1041	2488114	['31299']	31299	['G_199912_r_15']	record	['Corynebacterium diphtheriae isolate CIP107506 genome assembly, contig: CIP107506_15, whole genome shotgun sequence']	['CADCZL010000015.1']	FALSE	0	[]	[]	[]	0	[]		0	0	0	1	GCA_902807515.1_CIP107506_genomic.fna	Corynebacterium diphtheriae	Corynebacterium diphtheriae	Corynebacterium	Corynebacterium	1717	Actinomycetota	Actinomycetes	Mycobacteriales	Corynebacteriaceae	Corynebacterium	Corynebacterium diphtheriae
G_200046	GCA_902808585.1	G_200046_0v0	200046	G_200046_0v0.original.gbk	original	14287	1	[1076]	1076	2391432	['180602']	180602	['G_200046_r_16']	record	['Corynebacterium diphtheriae isolate FRC0182 genome assembly, contig: FRC0182_16, whole genome shotgun sequence']	['CADDDX010000016.1']	TRUE	2	['de novo']	['G_200046_0v0.complete::[0:42](-)', 'G_200046_0v0.complete::[14211:14253](-)']	[42, 42]	42	['G_200046_0v0.complete::[tRNA-Met]']	tRNA-Met	0	0	0	1	GCA_902808585.1_FRC0182_genomic.fna	Corynebacterium diphtheriae	Corynebacterium diphtheriae	Corynebacterium	Corynebacterium	1717	Actinomycetota	Actinomycetes	Mycobacteriales	Corynebacteriaceae	Corynebacterium	Corynebacterium diphtheriae
G_200157	GCA_902808975.1	G_200157_0v0	200157	G_200157_0v0.original.gbk	original	14194	1	[1074]	1074	2428747	['134486']	134486	['G_200157_r_14']	record	['Corynebacterium diphtheriae isolate FRC0360 genome assembly, contig: FRC0360_14, whole genome shotgun sequence']	['CADDFF010000014.1']	TRUE	2	['de novo']	['G_200157_0v0.complete::[0:42](-)', 'G_200157_0v0.complete::[14118:14160](-)']	[42, 42]	42	['G_200157_0v0.complete::[tRNA-Met]']	tRNA-Met	0	0	0	1	GCA_902808975.1_FRC0360_genomic.fna	Corynebacterium diphtheriae	Corynebacterium diphtheriae	Corynebacterium	Corynebacterium	1717	Actinomycetota	Actinomycetes	Mycobacteriales	Corynebacteriaceae	Corynebacterium	Corynebacterium diphtheriae
G_200248	GCA_001026845.1	G_200248_0v0	200248	G_200248_0v0.original.gbk	original	31394	1	[1041]	1041	2379713	['31394']	31394	['G_200248_r_12']	record	['Corynebacterium diphtheriae bv. gravis str. ISS 4746 contig12, whole genome shotgun sequence']	['JAQP01000012.1']	FALSE	0	[]	[]	[]	0	[]		0	0	0	1	GCA_001026845.1_ASM102684v1_genomic.fna	Corynebacterium diphtheriae bv. gravis str. ISS 4746	Corynebacterium diphtheriae	Corynebacterium	Corynebacterium	1450522	Actinomycetota	Actinomycetes	Mycobacteriales	Corynebacteriaceae	Corynebacterium	Corynebacterium diphtheriae
G_200384	GCA_001912755.2	G_200384_0v0	200384	G_200384_0v0.original.gbk	original	30020	1	[1055]	1055	3358320	['261460']	261460	['G_200384_r_32']	record	['Corynebacterium glutamicum strain ATCC 13870 N_5, whole genome shotgun sequence']	['LOQV01000018.1']	Alt_site	0	[]	[]	[]	0	[]		0	0	0	1	GCA_001912755.2_ASM191275v2_genomic.fna	Corynebacterium glutamicum	Corynebacterium glutamicum	Corynebacterium	Corynebacterium	1718	Actinomycetota	Actinomycetes	Mycobacteriales	Corynebacteriaceae	Corynebacterium	Corynebacterium glutamicum
G_200388	GCA_007858665.1	G_200388_0v0	200388	G_200388_0v0.original.gbk	original	30995	2	[812, 215]	1027	3146019	['263328']	263328	['G_200388_r_7']	record	['Corynebacterium glutamicum strain CICC23603 Contig15, whole genome shotgun sequence']	['LHDH01000015.1']	Alt_site	0	[]	[]	[]	0	[]		0	0	0	1	GCA_007858665.1_ASM785866v1_genomic.fna	Corynebacterium glutamicum	Corynebacterium glutamicum	Corynebacterium	Corynebacterium	1718	Actinomycetota	Actinomycetes	Mycobacteriales	Corynebacteriaceae	Corynebacterium	Corynebacterium glutamicum
G_200405	GCA_007858625.1	G_200405_0v0	200405	G_200405_0v0.original.gbk	original	30995	2	[812, 215]	1027	3144701	['801464']	801464	['G_200405_r_9']	record	['Corynebacterium glutamicum strain B415 Contig7, whole genome shotgun sequence']	['LHDB01000007.1']	Alt_site	0	[]	[]	[]	0	[]		0	0	0	1	GCA_007858625.1_ASM785862v1_genomic.fna	Corynebacterium glutamicum	Corynebacterium glutamicum	Corynebacterium	Corynebacterium	1718	Actinomycetota	Actinomycetes	Mycobacteriales	Corynebacteriaceae	Corynebacterium	Corynebacterium glutamicum
G_200413	GCA_007858765.1	G_200413_0v0	200413	G_200413_0v0.original.gbk	original	30995	2	[812, 215]	1027	3149291	['303538']	303538	['G_200413_r_11']	record	['Corynebacterium glutamicum strain B533 Contig8, whole genome shotgun sequence']	['LHDF01000008.1']	Alt_site	0	[]	[]	[]	0	[]		0	0	0	1	GCA_007858765.1_ASM785876v1_genomic.fna	Corynebacterium glutamicum	Corynebacterium glutamicum	Corynebacterium	Corynebacterium	1718	Actinomycetota	Actinomycetes	Mycobacteriales	Corynebacteriaceae	Corynebacterium	Corynebacterium glutamicum
G_200418	GCA_007858715.1	G_200418_0v0	200418	G_200418_0v0.original.gbk	original	30995	2	[812, 215]	1027	3149900	['277606']	277606	['G_200418_r_5']	record	['Corynebacterium glutamicum strain CICC10178 Contig2, whole genome shotgun sequence']	['LHDJ01000002.1']	Alt_site	0	[]	[]	[]	0	[]		0	0	0	1	GCA_007858715.1_ASM785871v1_genomic.fna	Corynebacterium glutamicum	Corynebacterium glutamicum	Corynebacterium	Corynebacterium	1718	Actinomycetota	Actinomycetes	Mycobacteriales	Corynebacteriaceae	Corynebacterium	Corynebacterium glutamicum
G_200419	GCA_007858685.1	G_200419_0v0	200419	G_200419_0v0.original.gbk	original	30995	2	[812, 215]	1027	3148394	['339935']	339935	['G_200419_r_1']	record	['Corynebacterium glutamicum strain CICC23604 Contig1, whole genome shotgun sequence']	['LHDI01000001.1']	Alt_site	0	[]	[]	[]	0	[]		0	0	0	1	GCA_007858685.1_ASM785868v1_genomic.fna	Corynebacterium glutamicum	Corynebacterium glutamicum	Corynebacterium	Corynebacterium	1718	Actinomycetota	Actinomycetes	Mycobacteriales	Corynebacteriaceae	Corynebacterium	Corynebacterium glutamicum
G_200427	GCA_002285175.1	G_200427_0v0	200427	G_200427_0v0.original.gbk	original	11419	1	[1036]	1036	2516585	['591190']	591190	['G_200427_r_1']	record	['Corynebacterium hadale strain NML00-0156 NML00-0156__17423_1, whole genome shotgun sequence']	['NSGM01000001.1']	TRUE	2	['de novo']	['G_200427_0v0.complete::[0:21](+)', 'G_200427_0v0.complete::[11346:11367](+)']	[21, 21]	21	['G_200427_0v0.complete::[tRNA-Val]']	tRNA-Val	0	0	0	1	GCA_002285175.1_ASM228517v1_genomic.fna	Corynebacterium hadale	Corynebacterium hadale	Corynebacterium	Corynebacterium	2026255	Actinomycetota	Actinomycetes	Mycobacteriales	Corynebacteriaceae	Corynebacterium	Corynebacterium hadale
G_200433	GCA_007858655.1	G_200433_0v0	200433	G_200433_0v0.original.gbk	original	30995	2	[812, 215]	1027	3146993	['803361']	803361	['G_200433_r_1']	record	['Corynebacterium glutamicum strain CICC21721 Contig1, whole genome shotgun sequence']	['LHDG01000001.1']	Alt_site	0	[]	[]	[]	0	[]		0	0	0	1	GCA_007858655.1_ASM785865v1_genomic.fna	Corynebacterium glutamicum	Corynebacterium glutamicum	Corynebacterium	Corynebacterium	1718	Actinomycetota	Actinomycetes	Mycobacteriales	Corynebacteriaceae	Corynebacterium	Corynebacterium glutamicum
G_200434	GCA_013014865.1	G_200434_0v0	200434	G_200434_0v0.original.gbk	original	28397	1	[1055]	1055	3331684	['3302680']	3302680	['G_200434_r_1']	record	['Corynebacterium glutamicum ATCC 31831 DNA, KbCgl, whole genome shotgun sequence']	['BLRJ01000001.1']	Alt_site	0	[]	[]	[]	0	[]		0	0	0	1	GCA_013014865.1_ASM1301486v1_genomic.fna	Corynebacterium glutamicum	Corynebacterium glutamicum	Corynebacterium	Corynebacterium	1718	Actinomycetota	Actinomycetes	Mycobacteriales	Corynebacteriaceae	Corynebacterium	Corynebacterium glutamicum
G_200435	GCA_001912725.1	G_200435_0v0	200435	G_200435_0v0.original.gbk	original	30994	2	[812, 215]	1027	3109311	['224275']	224275	['G_200435_r_35']	record	['Corynebacterium glutamicum strain AS 1.299 N_6, whole genome shotgun sequence']	['LOQS01000009.1']	Alt_site	0	[]	[]	[]	0	[]		0	0	0	1	GCA_001912725.1_ASM191272v1_genomic.fna	Corynebacterium glutamicum	Corynebacterium glutamicum	Corynebacterium	Corynebacterium	1718	Actinomycetota	Actinomycetes	Mycobacteriales	Corynebacteriaceae	Corynebacterium	Corynebacterium glutamicum
G_200438	GCA_007833315.1	G_200438_0v0	200438	G_200438_0v0.original.gbk	original	30925	2	[812, 215]	1027	3155208	['3155208']	3155208	['G_200438_r_1']	record	['Corynebacterium glutamicum strain B414, complete genome']	['CP012297.1']	Alt_site	0	[]	[]	[]	0	[]		0	0	0	1	GCA_007833315.1_ASM783331v1_genomic.fna	Corynebacterium glutamicum	Corynebacterium glutamicum	Corynebacterium	Corynebacterium	1718	Actinomycetota	Actinomycetes	Mycobacteriales	Corynebacteriaceae	Corynebacterium	Corynebacterium glutamicum
G_200447	GCA_003285565.1	G_200447_0v0	200447	G_200447_0v0.original.gbk	original	46219	1	[1046]	1046	2293598	['46219']	46219	['G_200447_r_152']	record	['Corynebacterium heidelbergense strain DSM 104638 NODE_6_length_46219_cov_29.18_ID_3156, whole genome shotgun sequence']	['PHQP01000006.1']	FALSE	0	[]	[]	[]	0	[]		0	0	0	1	GCA_003285565.1_ASM328556v1_genomic.fna	Corynebacterium heidelbergense	Corynebacterium heidelbergense	Corynebacterium	Corynebacterium	2055947	Actinomycetota	Actinomycetes	Mycobacteriales	Corynebacteriaceae	Corynebacterium	Corynebacterium heidelbergense
G_200459	GCA_007858595.1	G_200459_0v0	200459	G_200459_0v0.original.gbk	original	30995	2	[812, 215]	1027	3145295	['443217']	443217	['G_200459_r_11']	record	['Corynebacterium glutamicum strain B413 Contig8, whole genome shotgun sequence']	['LHDC01000008.1']	Alt_site	0	[]	[]	[]	0	[]		0	0	0	1	GCA_007858595.1_ASM785859v1_genomic.fna	Corynebacterium glutamicum	Corynebacterium glutamicum	Corynebacterium	Corynebacterium	1718	Actinomycetota	Actinomycetes	Mycobacteriales	Corynebacteriaceae	Corynebacterium	Corynebacterium glutamicum
G_200462	GCA_007833335.1	G_200462_0v0	200462	G_200462_0v0.original.gbk	original	30994	2	[812, 215]	1027	3159203	['3159203']	3159203	['G_200462_r_1']	record	['Corynebacterium glutamicum strain CICC10064, complete genome']	['CP012298.1']	Alt_site	0	[]	[]	[]	0	[]		0	0	0	1	GCA_007833335.1_ASM783333v1_genomic.fna	Corynebacterium glutamicum	Corynebacterium glutamicum	Corynebacterium	Corynebacterium	1718	Actinomycetota	Actinomycetes	Mycobacteriales	Corynebacteriaceae	Corynebacterium	Corynebacterium glutamicum
G_200570	GCA_020099275.1	G_200570_0v0	200570	G_200570_0v0.original.gbk	original	61436	2	[478, 182]	660	2677377	['2677377']	2677377	['G_200570_r_1']	record	['Corynebacterium falsenii strain FDAARGOS_1494 chromosome, complete genome']	['CP083646.1']	FALSE	0	[]	[]	[]	0	[]		0	0	0	1	GCA_020099275.1_ASM2009927v1_genomic.fna	Corynebacterium falsenii	Corynebacterium falsenii	Corynebacterium	Corynebacterium	108486	Actinomycetota	Actinomycetes	Mycobacteriales	Corynebacteriaceae	Corynebacterium	Corynebacterium falsenii
G_200582	GCA_020097615.1	G_200582_0v0	200582	G_200582_0v0.original.gbk	original	62381	2	[793, 207]	1000	2561893	['2561893']	2561893	['G_200582_r_1']	record	['Corynebacterium falsenii strain FDAARGOS_1493 chromosome, complete genome']	['CP083647.1']	FALSE	0	[]	[]	[]	0	[]		0	0	0	1	GCA_020097615.1_ASM2009761v1_genomic.fna	Corynebacterium falsenii	Corynebacterium falsenii	Corynebacterium	Corynebacterium	108486	Actinomycetota	Actinomycetes	Mycobacteriales	Corynebacteriaceae	Corynebacterium	Corynebacterium falsenii
G_200587	GCA_016628585.1	G_200587_0v0	200587	G_200587_0v0.original.gbk	original	18346	2	[847, 245]	1092	2390797	['206281']	206281	['G_200587_r_29']	record	['Corynebacterium macginleyi strain 180216 HBRU108_35, whole genome shotgun sequence']	['JAACCB010000035.1']	TRUE	2	['de novo']	['G_200587_0v0.complete::[0:42](-)', 'G_200587_0v0.complete::[18270:18312](-)']	[42, 42]	42	['G_200587_0v0.complete::[tRNA-His]']	tRNA-His	0	0	0	1	GCA_016628585.1_ASM1662858v1_genomic.fna	Corynebacterium macginleyi	Corynebacterium macginleyi	Corynebacterium	Corynebacterium	38290	Actinomycetota	Actinomycetes	Mycobacteriales	Corynebacteriaceae	Corynebacterium	Corynebacterium macginleyi
G_200588	GCA_016628485.1	G_200588_0v0	200588	G_200588_0v0.original.gbk	original	18161	2	[847, 245]	1092	2430415	['18161']	18161	['G_200588_r_2']	record	['Corynebacterium macginleyi strain 06T638 HBRU110_10, whole genome shotgun sequence']	['JAACCA010000010.1']	FALSE	0	[]	[]	[]	0	[]		0	0	0	1	GCA_016628485.1_ASM1662848v1_genomic.fna	Corynebacterium macginleyi	Corynebacterium macginleyi	Corynebacterium	Corynebacterium	38290	Actinomycetota	Actinomycetes	Mycobacteriales	Corynebacteriaceae	Corynebacterium	Corynebacterium macginleyi
G_200612	GCA_016628245.1	G_200612_0v0	200612	G_200612_0v0.original.gbk	original	36946	2	[847, 245]	1092	2351090	['190513']	190513	['G_200612_r_49']	record	['Corynebacterium macginleyi strain 14T631 HBRU117_53, whole genome shotgun sequence']	['JAACBT010000053.1']	FALSE	0	[]	[]	[]	0	[]		0	0	0	1	GCA_016628245.1_ASM1662824v1_genomic.fna	Corynebacterium macginleyi	Corynebacterium macginleyi	Corynebacterium	Corynebacterium	38290	Actinomycetota	Actinomycetes	Mycobacteriales	Corynebacteriaceae	Corynebacterium	Corynebacterium macginleyi
G_200616	GCA_016628425.2	G_200616_0v0	200616	G_200616_0v0.original.gbk	original	18348	2	[847, 245]	1092	2497421	['1394705']	1394705	['G_200616_r_1']	record	['Corynebacterium macginleyi strain 12T220 HBRUn14_1, whole genome shotgun sequence']	['JAACBX020000001.1']	TRUE	2	['de novo']	['G_200616_0v0.complete::[0:39](+)', 'G_200616_0v0.complete::[18271:18310](+)']	[39, 39]	39	['G_200616_0v0.complete::[tRNA-His]']	tRNA-His	0	0	0	1	GCA_016628425.2_ASM1662842v2_genomic.fna	Corynebacterium macginleyi	Corynebacterium macginleyi	Corynebacterium	Corynebacterium	38290	Actinomycetota	Actinomycetes	Mycobacteriales	Corynebacteriaceae	Corynebacterium	Corynebacterium macginleyi
G_200620	GCA_000420605.1	G_200620_0v0	200620	G_200620_0v0.original.gbk	original	15268	2	[847, 246]	1093	2183019	['42415']	42415	['G_200620_r_15']	record	['Corynebacterium massiliense DSM 45435 G488DRAFT_scaffold00015.15_C, whole genome shotgun sequence']	['ATVG01000015.1']	TRUE	3	['de novo']	['G_200620_0v0.complete::[0:37](+)', 'G_200620_0v0.complete::[10293:10330](+)', 'G_200620_0v0.complete::[15242:15268](+)']	[37, 37, 26]	33.3333	['G_200620_0v0.complete::[tRNA-His]']	tRNA-His	0	0	0	1	GCA_000420605.1_ASM42060v1_genomic.fna	Corynebacterium massiliense DSM 45435	Corynebacterium massiliense	Corynebacterium	Corynebacterium	1121364	Actinomycetota	Actinomycetes	Mycobacteriales	Corynebacteriaceae	Corynebacterium	Corynebacterium massiliense
G_200623	GCA_016599755.1	G_200623_0v0	200623	G_200623_0v0.original.gbk	original	29113	1	[1036]	1036	2523206	['2470582']	2470582	['G_200623_r_1']	record	['Corynebacterium kefirresidentii strain FDAARGOS_1055 chromosome, complete genome']	['CP067012.1']	TRUE	2	['de novo']	['G_200623_0v0.complete::[0:77](+)', 'G_200623_0v0.complete::[28999:29076](+)']	[77, 77]	77	['G_200623_0v0.complete::[tRNA-Met]']	tRNA-Met	0	0	0	1	GCA_016599755.1_ASM1659975v1_genomic.fna	Corynebacterium kefirresidentii	Corynebacterium kefirresidentii	Corynebacterium	Corynebacterium	1979527	Actinomycetota	Actinomycetes	Mycobacteriales	Corynebacteriaceae	Corynebacterium	Corynebacterium kefirresidentii
G_200632	GCA_016628525.2	G_200632_0v0	200632	G_200632_0v0.original.gbk	original	19671	2	[847, 245]	1092	2481998	['2481998']	2481998	['G_200632_r_1']	record	['Corynebacterium macginleyi strain 180208 chromosome, complete genome']	['CP068291.1']	TRUE	2	['de novo']	['G_200632_0v0.complete::[0:39](+)', 'G_200632_0v0.complete::[19594:19633](+)']	[39, 39]	39	['G_200632_0v0.complete::[tRNA-His]']	tRNA-His	0	0	0	1	GCA_016628525.2_ASM1662852v2_genomic.fna	Corynebacterium macginleyi	Corynebacterium macginleyi	Corynebacterium	Corynebacterium	38290	Actinomycetota	Actinomycetes	Mycobacteriales	Corynebacteriaceae	Corynebacterium	Corynebacterium macginleyi
G_200634	GCA_003688935.1	G_200634_0v0	200634	G_200634_0v0.original.gbk	original	18319	1	[847]	847	2419073	['345378']	345378	['G_200634_r_1']	record	['Corynebacterium macginleyi strain CCUG 32361 CCUG32361_1, whole genome shotgun sequence']	['REGE01000001.1']	TRUE	2	['de novo']	['G_200634_0v0.complete::[0:42](-)', 'G_200634_0v0.complete::[18243:18285](-)']	[42, 42]	42	['G_200634_0v0.complete::[tRNA-His]']	tRNA-His	0	0	0	1	GCA_003688935.1_ASM368893v1_genomic.fna	Corynebacterium macginleyi	Corynebacterium macginleyi	Corynebacterium	Corynebacterium	38290	Actinomycetota	Actinomycetes	Mycobacteriales	Corynebacteriaceae	Corynebacterium	Corynebacterium macginleyi
G_200639	GCA_003243515.1	G_200639_0v0	200639	G_200639_0v0.original.gbk	original	5811	2	[167, 111]	278	2507007	['209099']	209099	['G_200639_r_84']	record	['MAG: Corynebacterium kroppenstedtii isolate S2_003_000_R1_3 S2_003_000_R1_scaffold_86, whole genome shotgun sequence']	['QFRA01000003.1']	TRUE	2	['de novo']	['G_200639_0v0.complete::[0:45](+)', 'G_200639_0v0.complete::[5731:5776](+)']	[45, 45]	45	['G_200639_0v0.complete::[tRNA-Met]']	tRNA-Met	0	0	0	1	GCA_003243515.1_ASM324351v1_genomic.fna	Corynebacterium kroppenstedtii	Corynebacterium kroppenstedtii	Corynebacterium	Corynebacterium	161879	Actinomycetota	Actinomycetes	Mycobacteriales	Corynebacteriaceae	Corynebacterium	Corynebacterium kroppenstedtii
G_200653	GCA_016628325.1	G_200653_0v0	200653	G_200653_0v0.original.gbk	original	51007	2	[847, 245]	1092	2434378	['210745']	210745	['G_200653_r_37']	record	['Corynebacterium macginleyi strain 14T168 HBRU114_42, whole genome shotgun sequence']	['JAACBW010000042.1']	TRUE	4	['de novo']	['G_200653_0v0.complete::[0:42](-)', 'G_200653_0v0.complete::[18270:18312](-)', 'G_200653_0v0.complete::[26064:26079](-)', 'G_200653_0v0.complete::[50942:50962](-)']	[42, 42, 15, 20]	29.75	['G_200653_0v0.complete::[tRNA-His]']	tRNA-His	0	0	0	1	GCA_016628325.1_ASM1662832v1_genomic.fna	Corynebacterium macginleyi	Corynebacterium macginleyi	Corynebacterium	Corynebacterium	38290	Actinomycetota	Actinomycetes	Mycobacteriales	Corynebacteriaceae	Corynebacterium	Corynebacterium macginleyi
G_200661	GCA_000577555.1	G_200661_0v0	200661	G_200661_0v0.original.gbk	original	12873	2	[446, 213]	659	2472125	['12873']	12873	['G_200661_r_76']	record	['Corynebacterium jeddahense genome assembly, contig: 00076, whole genome shotgun sequence']	['CBYN010000076.1']	FALSE	0	[]	[]	[]	0	[]		0	0	0	1	GCA_000577555.1_JCB_genomic.fna	Corynebacterium jeddahense	Corynebacterium jeddahense	Corynebacterium	Corynebacterium	1414719	Actinomycetota	Actinomycetes	Mycobacteriales	Corynebacteriaceae	Corynebacterium	Corynebacterium jeddahense
G_200699	GCA_022345875.1	G_200699_0v0	200699	G_200699_0v0.original.gbk	original	13547	1	[1041]	1041	2630480	['53625']	53625	['G_200699_r_9']	record	['Corynebacterium minutissimum strain ACRQC NODE_18_length_53625_cov_19.750897_pilon, whole genome shotgun sequence']	['JAKRDK010000018.1']	TRUE	2	['de novo']	['G_200699_0v0.complete::[0:58](-)', 'G_200699_0v0.complete::[13452:13511](-)']	[58, 59]	58.5	['G_200699_0v0.complete::[tRNA-Met]']	tRNA-Met	0	0	0	1	GCA_022345875.1_ASM2234587v1_genomic.fna	Corynebacterium minutissimum	Corynebacterium minutissimum	Corynebacterium	Corynebacterium	38301	Actinomycetota	Actinomycetes	Mycobacteriales	Corynebacteriaceae	Corynebacterium	Corynebacterium minutissimum
G_200706	GCA_900169525.1	G_200706_0v0	200706	G_200706_0v0.original.gbk	original	35178	2	[230, 829]	1059	3030206	['1512061']	1512061	['G_200706_r_12']	record	['Corynebacterium sp. Marseille-P2417 genome assembly, scaffold: scaffold00012, whole genome shotgun sequence']	['LT821239.1']	Alt_site	0	[]	[]	[]	0	[]		0	0	0	1	GCA_900169525.1_PRJEB19973_genomic.fna	Corynebacterium pacaense	Corynebacterium pacaense	Corynebacterium	Corynebacterium	1816684	Actinomycetota	Actinomycetes	Mycobacteriales	Corynebacteriaceae	Corynebacterium	Corynebacterium pacaense
G_200716	GCA_016628845.1	G_200716_0v0	200716	G_200716_0v0.original.gbk	original	36735	2	[847, 245]	1092	2436459	['194623']	194623	['G_200716_r_24']	record	['Corynebacterium macginleyi strain 150801 HBRU92b_30, whole genome shotgun sequence']	['JAACCO010000030.1']	FALSE	0	[]	[]	[]	0	[]		0	0	0	1	GCA_016628845.1_ASM1662884v1_genomic.fna	Corynebacterium macginleyi	Corynebacterium macginleyi	Corynebacterium	Corynebacterium	38290	Actinomycetota	Actinomycetes	Mycobacteriales	Corynebacteriaceae	Corynebacterium	Corynebacterium macginleyi
G_200725	GCA_016628795.1	G_200725_0v0	200725	G_200725_0v0.original.gbk	original	33639	2	[847, 245]	1092	2459978	['34483']	34483	['G_200725_r_9']	record	['Corynebacterium macginleyi strain 160603 HBRU95_106, whole genome shotgun sequence']	['JAACCL010000106.1']	FALSE	0	[]	[]	[]	0	[]		0	0	0	1	GCA_016628795.1_ASM1662879v1_genomic.fna	Corynebacterium macginleyi	Corynebacterium macginleyi	Corynebacterium	Corynebacterium	38290	Actinomycetota	Actinomycetes	Mycobacteriales	Corynebacteriaceae	Corynebacterium	Corynebacterium macginleyi
G_200733	GCA_946222665.1	G_200733_0v0	200733	G_200733_0v0.original.gbk	original	5810	2	[167, 111]	278	2444399	['314882']	314882	['G_200733_r_4']	record	['MAG: Corynebacterium kroppenstedtii isolate tJKWVvX4Fs_bin.3.MAG genome assembly, contig: NODE_6_length_314882_cov_19.598586, whole genome shotgun sequence']	['CAMIAO010000004.1']	TRUE	2	['de novo']	['G_200733_0v0.complete::[0:45](-)', 'G_200733_0v0.complete::[5731:5776](-)']	[45, 45]	45	['G_200733_0v0.complete::[tRNA-Met]']	tRNA-Met	0	0	0	1	GCA_946222665.1_tJKWVvX4Fs_bin.3.MAG_genomic.fna	Corynebacterium kroppenstedtii	Corynebacterium kroppenstedtii	Corynebacterium	Corynebacterium	161879	Actinomycetota	Actinomycetes	Mycobacteriales	Corynebacteriaceae	Corynebacterium	Corynebacterium kroppenstedtii
G_200739	GCA_016628825.1	G_200739_0v0	200739	G_200739_0v0.original.gbk	original	50999	3	[374, 465, 245]	1084	2403595	['130343']	130343	['G_200739_r_47']	record	['Corynebacterium macginleyi strain 151011 HBRU93_51, whole genome shotgun sequence']	['JAACCN010000051.1']	TRUE	4	['de novo']	['G_200739_0v0.complete::[0:42](-)', 'G_200739_0v0.complete::[18270:18312](-)', 'G_200739_0v0.complete::[26059:26074](-)', 'G_200739_0v0.complete::[50934:50954](-)']	[42, 42, 15, 20]	29.75	['G_200739_0v0.complete::[tRNA-His]']	tRNA-His	0	0	0	1	GCA_016628825.1_ASM1662882v1_genomic.fna	Corynebacterium macginleyi	Corynebacterium macginleyi	Corynebacterium	Corynebacterium	38290	Actinomycetota	Actinomycetes	Mycobacteriales	Corynebacteriaceae	Corynebacterium	Corynebacterium macginleyi
G_200745	GCA_016628645.1	G_200745_0v0	200745	G_200745_0v0.original.gbk	original	35768	3	[374, 465, 245]	1084	2394435	['164700']	164700	['G_200745_r_28']	record	['Corynebacterium macginleyi strain 171203 HBRU104_34, whole genome shotgun sequence']	['JAACCE010000034.1']	FALSE	0	[]	[]	[]	0	[]		0	0	0	1	GCA_016628645.1_ASM1662864v1_genomic.fna	Corynebacterium macginleyi	Corynebacterium macginleyi	Corynebacterium	Corynebacterium	38290	Actinomycetota	Actinomycetes	Mycobacteriales	Corynebacteriaceae	Corynebacterium	Corynebacterium macginleyi
G_200755	GCA_016628675.1	G_200755_0v0	200755	G_200755_0v0.original.gbk	original	18347	2	[847, 245]	1092	2387125	['364449']	364449	['G_200755_r_44']	record	['Corynebacterium macginleyi strain 171015 HBRU103_49, whole genome shotgun sequence']	['JAACCF010000049.1']	TRUE	2	['de novo']	['G_200755_0v0.complete::[0:39](+)', 'G_200755_0v0.complete::[18270:18309](+)']	[39, 39]	39	['G_200755_0v0.complete::[tRNA-His]']	tRNA-His	0	0	0	1	GCA_016628675.1_ASM1662867v1_genomic.fna	Corynebacterium macginleyi	Corynebacterium macginleyi	Corynebacterium	Corynebacterium	38290	Actinomycetota	Actinomycetes	Mycobacteriales	Corynebacteriaceae	Corynebacterium	Corynebacterium macginleyi
G_200758	GCA_016889465.1	G_200758_0v0	200758	G_200758_0v0.original.gbk	original	18320	1	[847]	847	2493537	['2493537']	2493537	['G_200758_r_1']	record	['Corynebacterium macginleyi strain FDAARGOS_1195 chromosome, complete genome']	['CP069516.1']	TRUE	2	['de novo']	['G_200758_0v0.complete::[0:39](+)', 'G_200758_0v0.complete::[18243:18282](+)']	[39, 39]	39	['G_200758_0v0.complete::[tRNA-His]']	tRNA-His	0	0	0	1	GCA_016889465.1_ASM1688946v1_genomic.fna	Corynebacterium macginleyi	Corynebacterium macginleyi	Corynebacterium	Corynebacterium	38290	Actinomycetota	Actinomycetes	Mycobacteriales	Corynebacteriaceae	Corynebacterium	Corynebacterium macginleyi
G_200762	GCA_019754975.1	G_200762_0v0	200762	G_200762_0v0.original.gbk	original	37299	1	[1010]	1010	2527256	['724001']	724001	['G_200762_r_2']	record	['Corynebacterium parakroppenstedtii strain MC-24 Scaffold2, whole genome shotgun sequence']	['JAGSNZ010000002.1']	FALSE	0	[]	[]	[]	0	[]		0	0	0	1	GCA_019754975.1_ASM1975497v1_genomic.fna	Corynebacterium parakroppenstedtii	Corynebacterium parakroppenstedtii	Corynebacterium	Corynebacterium	2828363	Actinomycetota	Actinomycetes	Mycobacteriales	Corynebacteriaceae	Corynebacterium	Corynebacterium parakroppenstedtii
G_200765	GCA_016628695.1	G_200765_0v0	200765	G_200765_0v0.original.gbk	original	18133	2	[847, 245]	1092	2384098	['252046']	252046	['G_200765_r_48']	record	['Corynebacterium macginleyi strain 161211 HBRU99_52, whole genome shotgun sequence']	['JAACCH010000052.1']	TRUE	2	['de novo']	['G_200765_0v0.complete::[0:39](+)', 'G_200765_0v0.complete::[18056:18095](+)']	[39, 39]	39	['G_200765_0v0.complete::[tRNA-His]']	tRNA-His	0	0	0	1	GCA_016628695.1_ASM1662869v1_genomic.fna	Corynebacterium macginleyi	Corynebacterium macginleyi	Corynebacterium	Corynebacterium	38290	Actinomycetota	Actinomycetes	Mycobacteriales	Corynebacteriaceae	Corynebacterium	Corynebacterium macginleyi
G_200768	GCA_016628775.1	G_200768_0v0	200768	G_200768_0v0.original.gbk	original	36735	2	[847, 245]	1092	2429763	['191059']	191059	['G_200768_r_17']	record	['Corynebacterium macginleyi strain 160806 HBRU96_24, whole genome shotgun sequence']	['JAACCK010000024.1']	FALSE	0	[]	[]	[]	0	[]		0	0	0	1	GCA_016628775.1_ASM1662877v1_genomic.fna	Corynebacterium macginleyi	Corynebacterium macginleyi	Corynebacterium	Corynebacterium	38290	Actinomycetota	Actinomycetes	Mycobacteriales	Corynebacteriaceae	Corynebacterium	Corynebacterium macginleyi
G_200769	GCA_016628735.2	G_200769_0v0	200769	G_200769_0v0.original.gbk	original	19675	2	[847, 245]	1092	2431961	['2431961']	2431961	['G_200769_r_1']	record	['Corynebacterium macginleyi strain 160811 chromosome, complete genome']	['CP068292.1']	TRUE	2	['de novo']	['G_200769_0v0.complete::[0:39](+)', 'G_200769_0v0.complete::[19598:19637](+)']	[39, 39]	39	['G_200769_0v0.complete::[tRNA-His]']	tRNA-His	0	0	0	1	GCA_016628735.2_ASM1662873v2_genomic.fna	Corynebacterium macginleyi	Corynebacterium macginleyi	Corynebacterium	Corynebacterium	38290	Actinomycetota	Actinomycetes	Mycobacteriales	Corynebacteriaceae	Corynebacterium	Corynebacterium macginleyi
G_200775	GCA_022345885.1	G_200775_0v0	200775	G_200775_0v0.original.gbk	original	13548	1	[1041]	1041	2588109	['88198']	88198	['G_200775_r_4']	record	['Corynebacterium minutissimum strain ACRQO NODE_13_length_88198_cov_19.030871_pilon, whole genome shotgun sequence']	['JAKRDL010000013.1']	TRUE	2	['de novo']	['G_200775_0v0.complete::[0:58](+)', 'G_200775_0v0.complete::[13452:13511](+)']	[58, 59]	58.5	['G_200775_0v0.complete::[tRNA-Met]']	tRNA-Met	0	0	0	1	GCA_022345885.1_ASM2234588v1_genomic.fna	Corynebacterium minutissimum	Corynebacterium minutissimum	Corynebacterium	Corynebacterium	38301	Actinomycetota	Actinomycetes	Mycobacteriales	Corynebacteriaceae	Corynebacterium	Corynebacterium minutissimum
G_200779	GCA_016628745.1	G_200779_0v0	200779	G_200779_0v0.original.gbk	original	18345	2	[847, 245]	1092	2436922	['319050']	319050	['G_200779_r_17']	record	['Corynebacterium macginleyi strain 160430 HBRU94_24, whole genome shotgun sequence']	['JAACCM010000024.1']	TRUE	2	['de novo']	['G_200779_0v0.complete::[0:42](-)', 'G_200779_0v0.complete::[18269:18311](-)']	[42, 42]	42	['G_200779_0v0.complete::[tRNA-His]']	tRNA-His	0	0	0	1	GCA_016628745.1_ASM1662874v1_genomic.fna	Corynebacterium macginleyi	Corynebacterium macginleyi	Corynebacterium	Corynebacterium	38290	Actinomycetota	Actinomycetes	Mycobacteriales	Corynebacteriaceae	Corynebacterium	Corynebacterium macginleyi
G_200815	GCA_000156615.2	G_200815_0v0	200815	G_200815_0v0.original.gbk	original	11866	1	[1036]	1036	2601426	['610215']	610215	['G_200815_r_1']	record	['Corynebacterium pseudogenitalium ATCC 33035 genomic scaffold SCAFFOLD1, whole genome shotgun sequence']	['GL542874.1']	TRUE	2	['de novo']	['G_200815_0v0.complete::[0:52](+)', 'G_200815_0v0.complete::[11777:11829](+)']	[52, 52]	52	['G_200815_0v0.complete::[tRNA-Met]']	tRNA-Met	0	0	0	1	GCA_000156615.2_ASM15661v2_genomic.fna	Corynebacterium pseudogenitalium ATCC 33035	Corynebacterium pseudogenitalium	Corynebacterium	Corynebacterium	525264	Actinomycetota	Actinomycetes	Mycobacteriales	Corynebacteriaceae	Corynebacterium	Corynebacterium pseudogenitalium
G_200918	GCA_023509275.1	G_200918_0v0	200918	G_200918_0v0.original.gbk	original	62552	2	[850, 223]	1073	2402479	['2402479']	2402479	['G_200918_r_1']	record	['Corynebacterium pseudodiphtheriticum strain PC1145 chromosome, complete genome']	['CP091863.1']	FALSE	0	[]	[]	[]	0	[]		0	0	0	1	GCA_023509275.1_ASM2350927v1_genomic.fna	Corynebacterium pseudodiphtheriticum	Corynebacterium pseudodiphtheriticum	Corynebacterium	Corynebacterium	37637	Actinomycetota	Actinomycetes	Mycobacteriales	Corynebacteriaceae	Corynebacterium	Corynebacterium pseudodiphtheriticum
G_200941	GCA_023509255.1	G_200941_0v0	200941	G_200941_0v0.original.gbk	original	62420	2	[806, 176]	982	2374277	['2374277']	2374277	['G_200941_r_1']	record	['Corynebacterium pseudodiphtheriticum strain CD1121 chromosome, complete genome']	['CP091087.1']	FALSE	0	[]	[]	[]	0	[]		0	0	0	1	GCA_023509255.1_ASM2350925v1_genomic.fna	Corynebacterium pseudodiphtheriticum	Corynebacterium pseudodiphtheriticum	Corynebacterium	Corynebacterium	37637	Actinomycetota	Actinomycetes	Mycobacteriales	Corynebacteriaceae	Corynebacterium	Corynebacterium pseudodiphtheriticum
G_200945	GCA_007641235.1	G_200945_0v0	200945	G_200945_0v0.original.gbk	original	27480	1	[1027]	1027	2362885	['2362885']	2362885	['G_200945_r_1']	record	['Corynebacterium sanguinis strain CCUG 58655 chromosome, complete genome']	['CP038157.1']	Alt_site	0	[]	[]	[]	0	[]		0	0	0	1	GCA_007641235.1_ASM764123v1_genomic.fna	Corynebacterium sanguinis	Corynebacterium sanguinis	Corynebacterium	Corynebacterium	2594913	Actinomycetota	Actinomycetes	Mycobacteriales	Corynebacteriaceae	Corynebacterium	Corynebacterium sanguinis
G_200984	GCA_001807225.1	G_200984_0v0	200984	G_200984_0v0.original.gbk	original	6305	1	[630]	630	2797062	['6305']	6305	['G_200984_r_73']	record	['Corynebacterium sp. HMSC05E07 genomic scaffold Scaffold596, whole genome shotgun sequence']	['KV788270.1']	FALSE	0	[]	[]	[]	0	[]		4	4	0	1	GCA_001807225.1_ASM180722v1_genomic.fna	Corynebacterium sp. HMSC05E07	Corynebacterium sp.	Corynebacterium	Corynebacterium	1581117	Actinomycetota	Actinomycetes	Mycobacteriales	Corynebacteriaceae	Corynebacterium	Corynebacterium sp. HMSC05E07
G_200984	GCA_001807225.1	G_200984_1v0	200984	G_200984_1v0.original.gbk	original	1803	1	[448]	448	2797062	['1803']	1803	['G_200984_r_11']	record	['Corynebacterium sp. HMSC05E07 genomic scaffold Scaffold151, whole genome shotgun sequence']	['KV788208.1']	FALSE	0	[]	[]	[]	0	[]		0	0	0	1	GCA_001807225.1_ASM180722v1_genomic.fna	Corynebacterium sp. HMSC05E07	Corynebacterium sp.	Corynebacterium	Corynebacterium	1581117	Actinomycetota	Actinomycetes	Mycobacteriales	Corynebacteriaceae	Corynebacterium	Corynebacterium sp. HMSC05E07
G_200989	GCA_001807155.1	G_200989_0v0	200989	G_200989_0v0.original.gbk	original	11456	2	[437, 615]	1052	2390226	['218354']	218354	['G_200989_r_47']	record	['Corynebacterium sp. HMSC05C01 genomic scaffold Scaffold64, whole genome shotgun sequence']	['KV787971.1']	TRUE	2	['de novo']	['G_200989_0v0.complete::[0:58](-)', 'G_200989_0v0.complete::[11347:11405](-)']	[58, 58]	58	['G_200989_0v0.complete::[tRNA-Val]']	tRNA-Val	0	0	0	1	GCA_001807155.1_ASM180715v1_genomic.fna	Corynebacterium sp. HMSC05C01	Corynebacterium sp.	Corynebacterium	Corynebacterium	1581113	Actinomycetota	Actinomycetes	Mycobacteriales	Corynebacteriaceae	Corynebacterium	Corynebacterium sp. HMSC05C01
G_200998	GCA_001579275.1	G_200998_0v0	200998	G_200998_0v0.original.gbk	original	12838	1	[1033]	1033	2653230	['12838']	12838	['G_200998_r_44']	record	['Corynebacterium simulans strain 1B08 pcau.contig.51_1, whole genome shotgun sequence']	['LTEB01000048.1']	FALSE	0	[]	[]	[]	0	[]		0	0	0	1	GCA_001579275.1_ASM157927v1_genomic.fna	Corynebacterium simulans	Corynebacterium simulans	Corynebacterium	Corynebacterium	146827	Actinomycetota	Actinomycetes	Mycobacteriales	Corynebacteriaceae	Corynebacterium	Corynebacterium simulans
G_201002	GCA_000833575.1	G_201002_0v0	201002	G_201002_0v0.original.gbk	original	11908	1	[1041]	1041	2830519	['2830519']	2830519	['G_201002_r_1']	record	['Corynebacterium singulare strain IBS B52218, complete genome']	['CP010827.1']	TRUE	2	['de novo']	['G_201002_0v0.complete::[0:81](-)', 'G_201002_0v0.complete::[11792:11872](-)']	[81, 80]	80.5	['G_201002_0v0.complete::[tRNA-Met]']	tRNA-Met	0	0	0	1	GCA_000833575.1_ASM83357v1_genomic.fna	Corynebacterium singulare	Corynebacterium singulare	Corynebacterium	Corynebacterium	161899	Actinomycetota	Actinomycetes	Mycobacteriales	Corynebacteriaceae	Corynebacterium	Corynebacterium singulare
G_201018	GCA_001813815.1	G_201018_0v0	201018	G_201018_0v0.original.gbk	original	21730	1	[826]	826	2638185	['21730']	21730	['G_201018_r_65']	record	['Corynebacterium sp. HMSC076D02 genomic scaffold Scaffold787, whole genome shotgun sequence']	['KV814070.1']	FALSE	0	[]	[]	[]	0	[]		0	0	0	1	GCA_001813815.1_ASM181381v1_genomic.fna	Corynebacterium sp. HMSC076D02	Corynebacterium sp.	Corynebacterium	Corynebacterium	1739439	Actinomycetota	Actinomycetes	Mycobacteriales	Corynebacteriaceae	Corynebacterium	Corynebacterium sp. HMSC076D02
G_201049	GCA_001836185.1	G_201049_0v0	201049	G_201049_0v0.original.gbk	original	9528	1	[1033]	1033	2652130	['9528']	9528	['G_201049_r_45']	record	['Corynebacterium sp. HMSC036D03 genomic scaffold Scaffold123, whole genome shotgun sequence']	['KV827752.1']	FALSE	0	[]	[]	[]	0	[]		0	0	0	1	GCA_001836185.1_ASM183618v1_genomic.fna	Corynebacterium sp. HMSC036D03	Corynebacterium sp.	Corynebacterium	Corynebacterium	1715171	Actinomycetota	Actinomycetes	Mycobacteriales	Corynebacteriaceae	Corynebacterium	Corynebacterium sp. HMSC036D03
G_201071	GCA_001815935.1	G_201071_0v0	201071	G_201071_0v0.original.gbk	original	47550	1	[1036]	1036	2380598	['50857']	50857	['G_201071_r_60']	record	['Corynebacterium sp. HMSC04H06 genomic scaffold Scaffold72, whole genome shotgun sequence']	['KV823451.1']	FALSE	0	[]	[]	[]	0	[]		0	0	0	1	GCA_001815935.1_ASM181593v1_genomic.fna	Corynebacterium sp. HMSC04H06	Corynebacterium sp.	Corynebacterium	Corynebacterium	1581050	Actinomycetota	Actinomycetes	Mycobacteriales	Corynebacteriaceae	Corynebacterium	Corynebacterium sp. HMSC04H06
G_201076	GCA_000755185.1	G_201076_0v0	201076	G_201076_0v0.original.gbk	original	63110	1	[1036]	1036	2471920	['2471920']	2471920	['G_201076_r_1']	record	['Corynebacterium sp. ATCC 6931, complete genome']	['CP008913.1']	FALSE	0	[]	[]	[]	0	[]		0	0	0	1	GCA_000755185.1_ASM75518v1_genomic.fna	Corynebacterium sp. ATCC 6931	Corynebacterium sp.	Corynebacterium	Corynebacterium	1487956	Actinomycetota	Actinomycetes	Mycobacteriales	Corynebacteriaceae	Corynebacterium	Corynebacterium sp. ATCC 6931
G_201114	GCA_024814365.1	G_201114_0v0	201114	G_201114_0v0.original.gbk	original	11273	1	[743]	743	2096020	['391172']	391172	['G_201114_r_5']	record	['Corynebacterium sp. ES2715-CONJ3 NODE_2_length_391172_cov_232.285653, whole genome shotgun sequence']	['JANUXS010000002.1']	TRUE	2	['de novo']	['G_201114_0v0.complete::[0:42](-)', 'G_201114_0v0.complete::[11197:11240](-)']	[42, 43]	42.5	['G_201114_0v0.complete::[tRNA-Met]']	tRNA-Met	0	0	0	1	GCA_024814365.1_ASM2481436v1_genomic.fna	Corynebacterium sp. ES2715-CONJ3	Corynebacterium sp.	Corynebacterium	Corynebacterium	2974028	Actinomycetota	Actinomycetes	Mycobacteriales	Corynebacteriaceae	Corynebacterium	Corynebacterium sp. ES2715-CONJ3
G_201124	GCA_024454075.1	G_201124_0v0	201124	G_201124_0v0.original.gbk	original	9935	2	[849, 224]	1073	2321239	['96750']	96750	['G_201124_r_3']	record	['Corynebacterium sp. CCUG 71335 NODE_12_length_96750_cov_402.533531, whole genome shotgun sequence']	['JAGPYY010000012.1']	TRUE	3	['de novo']	['G_201124_0v0.complete::[0:20](-)', 'G_201124_0v0.complete::[1647:1689](-)', 'G_201124_0v0.complete::[9859:9901](-)']	[20, 42, 42]	34.6667	['G_201124_0v0.complete::[tRNA-His]']	tRNA-His	0	0	0	1	GCA_024454075.1_ASM2445407v1_genomic.fna	Corynebacterium sp. CCUG 71335	Corynebacterium sp.	Corynebacterium	Corynebacterium	2823892	Actinomycetota	Actinomycetes	Mycobacteriales	Corynebacteriaceae	Corynebacterium	Corynebacterium sp. CCUG 71335
G_201142	GCA_022347435.1	G_201142_0v0	201142	G_201142_0v0.original.gbk	original	13977	1	[1041]	1041	2530226	['58824']	58824	['G_201142_r_5']	record	['Corynebacterium sp. ACRPE NODE_14_length_58824_cov_20.293835_pilon, whole genome shotgun sequence']	['JAKRNA010000014.1']	TRUE	2	['de novo']	['G_201142_0v0.complete::[0:82](-)', 'G_201142_0v0.complete::[13860:13941](-)']	[82, 81]	81.5	['G_201142_0v0.complete::[tRNA-Met]']	tRNA-Met	0	0	0	1	GCA_022347435.1_ASM2234743v1_genomic.fna	Corynebacterium sp. ACRPE	Corynebacterium sp.	Corynebacterium	Corynebacterium	2918196	Actinomycetota	Actinomycetes	Mycobacteriales	Corynebacteriaceae	Corynebacterium	Corynebacterium sp. ACRPE
G_201191	GCA_002967075.1	G_201191_0v0	201191	G_201191_0v0.original.gbk	original	54545	3	[451, 406, 232]	1089	2863794	['105924']	105924	['G_201191_r_27']	record	['Corynebacterium sp. J010B-136 NODE_8_length_105924_cov_71.687483, whole genome shotgun sequence']	['PUGE01000008.1']	FALSE	0	[]	[]	[]	0	[]		0	0	0	1	GCA_002967075.1_ASM296707v1_genomic.fna	Corynebacterium sp. J010B-136	Corynebacterium sp.	Corynebacterium	Corynebacterium	2099401	Actinomycetota	Actinomycetes	Mycobacteriales	Corynebacteriaceae	Corynebacterium	Corynebacterium sp. J010B-136
G_201219	GCA_001811565.1	G_201219_0v0	201219	G_201219_0v0.original.gbk	original	12571	1	[1072]	1072	2761821	['113173']	113173	['G_201219_r_53']	record	['Corynebacterium sp. HMSC078A10 genomic scaffold Scaffold193, whole genome shotgun sequence']	['KV805230.1']	TRUE	3	['de novo']	['G_201219_0v0.complete::[0:43](-)', 'G_201219_0v0.complete::[8027:8070](-)', 'G_201219_0v0.complete::[12513:12528](-)']	[43, 43, 15]	33.6667	['G_201219_0v0.complete::[tRNA-His]']	tRNA-His	0	0	0	1	GCA_001811565.1_ASM181156v1_genomic.fna	Corynebacterium sp. HMSC078A10	Corynebacterium sp.	Corynebacterium	Corynebacterium	1739312	Actinomycetota	Actinomycetes	Mycobacteriales	Corynebacteriaceae	Corynebacterium	Corynebacterium sp. HMSC078A10
G_201232	GCA_001808545.1	G_201232_0v0	201232	G_201232_0v0.original.gbk	original	36773	1	[910]	910	2636380	['36773']	36773	['G_201232_r_12']	record	['Corynebacterium sp. HMSC077D03 genomic scaffold Scaffold31, whole genome shotgun sequence']	['KV793662.1']	FALSE	0	[]	[]	[]	0	[]		0	0	0	1	GCA_001808545.1_ASM180854v1_genomic.fna	Corynebacterium sp. HMSC077D03	Corynebacterium sp.	Corynebacterium	Corynebacterium	1739392	Actinomycetota	Actinomycetes	Mycobacteriales	Corynebacteriaceae	Corynebacterium	Corynebacterium sp. HMSC077D03
G_201289	GCA_019209935.1	G_201289_0v0	201289	G_201289_0v0.original.gbk	original	16111	1	[997]	997	2663294	['264566']	264566	['G_201289_r_14']	record	['Corynebacterium sp. TAE3-ERU16 Seq4, whole genome shotgun sequence']	['JAHUTN010000004.1']	Alt_site	0	[]	[]	[]	0	[]		0	0	0	1	GCA_019209935.1_ASM1920993v1_genomic.fna	Corynebacterium sp. TAE3-ERU16	Corynebacterium sp.	Corynebacterium	Corynebacterium	2849493	Actinomycetota	Actinomycetes	Mycobacteriales	Corynebacteriaceae	Corynebacterium	Corynebacterium sp. TAE3-ERU16
G_201344	GCA_025144245.1	G_201344_0v0	201344	G_201344_0v0.original.gbk	original	32934	1	[1036]	1036	2368688	['59460']	59460	['G_201344_r_6']	record	['Corynebacterium sp. p3-SID1145 14, whole genome shotgun sequence']	['JALXXC010000014.1']	FALSE	0	[]	[]	[]	0	[]		0	0	0	1	GCA_025144245.1_ASM2514424v1_genomic.fna	Corynebacterium sp. p3-SID1145	Corynebacterium sp.	Corynebacterium	Corynebacterium	2916089	Actinomycetota	Actinomycetes	Mycobacteriales	Corynebacteriaceae	Corynebacterium	Corynebacterium sp. p3-SID1145
G_201360	GCA_025144255.1	G_201360_0v0	201360	G_201360_0v0.original.gbk	original	32937	1	[1036]	1036	2368688	['59462']	59462	['G_201360_r_6']	record	['Corynebacterium sp. p3-SID1140 14, whole genome shotgun sequence']	['JALXXD010000014.1']	FALSE	0	[]	[]	[]	0	[]		0	0	0	1	GCA_025144255.1_ASM2514425v1_genomic.fna	Corynebacterium sp. p3-SID1140	Corynebacterium sp.	Corynebacterium	Corynebacterium	2916085	Actinomycetota	Actinomycetes	Mycobacteriales	Corynebacteriaceae	Corynebacterium	Corynebacterium sp. p3-SID1140
G_201675	GCA_001552415.1	G_201675_0v0	201675	G_201675_0v0.original.gbk	original	63083	1	[1027]	1027	2686219	['675224']	675224	['G_201675_r_1']	record	['Corynebacterium xerosis NBRC 16721 DNA, contig: CX1_CON0001_0001, whole genome shotgun sequence']	['BCRD01000001.1']	FALSE	0	[]	[]	[]	0	[]		0	0	0	1	GCA_001552415.1_ASM155241v1_genomic.fna	Corynebacterium xerosis NBRC 16721	Corynebacterium xerosis	Corynebacterium	Corynebacterium	1223513	Actinomycetota	Actinomycetes	Mycobacteriales	Corynebacteriaceae	Corynebacterium	Corynebacterium xerosis
G_201714	GCA_024024475.1	G_201714_0v0	201714	G_201714_0v0.original.gbk	original	34988	1	[914]	914	2719811	['34988']	34988	['G_201714_r_20']	record	['TPA_asm: Corynebacterium striatum strain B72 SAMN27561600-rid14679563.denovo.20, whole genome shotgun sequence']	['DAHQXB010000020.1']	FALSE	0	[]	[]	[]	0	[]		0	0	0	1	GCA_024024475.1_PDT001336465.1_genomic.fna	Corynebacterium striatum	Corynebacterium striatum	Corynebacterium	Corynebacterium	43770	Actinomycetota	Actinomycetes	Mycobacteriales	Corynebacteriaceae	Corynebacterium	Corynebacterium striatum
G_201768	GCA_016894265.1	G_201768_0v0	201768	G_201768_0v0.original.gbk	original	10984	1	[1041]	1041	2433964	['2433964']	2433964	['G_201768_r_1']	record	['Corynebacterium tuberculostearicum strain FDAARGOS_1198 chromosome']	['CP069791.1']	TRUE	2	['de novo']	['G_201768_0v0.complete::[0:52](+)', 'G_201768_0v0.complete::[10895:10947](+)']	[52, 52]	52	['G_201768_0v0.complete::[tRNA-Met]']	tRNA-Met	0	0	0	1	GCA_016894265.1_ASM1689426v1_genomic.fna	Corynebacterium tuberculostearicum	Corynebacterium tuberculostearicum	Corynebacterium	Corynebacterium	38304	Actinomycetota	Actinomycetes	Mycobacteriales	Corynebacteriaceae	Corynebacterium	Corynebacterium tuberculostearicum
G_201982	GCA_945903495.1	G_201982_0v0	201982	G_201982_0v0.original.gbk	original	3513	2	[58, 231]	289	2607605	['3513']	3513	['G_201982_r_290']	record	['MAG: Crenothrix polyspora isolate TrH-25oct19-128 genome assembly, contig: TrH-25oct19-C61816, whole genome shotgun sequence']	['CAMDOE010000290.1']	FALSE	0	[]	[]	[]	0	[]		0	0	0	1	GCA_945903495.1_TrH-25oct19-128_genomic.fna	Crenothrix polyspora	Crenothrix polyspora	Crenothrix	Other	360316	Pseudomonadota	Gammaproteobacteria	Methylococcales	Crenotrichaceae	Crenothrix	Crenothrix polyspora
G_202215	GCA_001309155.1	G_202215_0v0	202215	G_202215_0v0.original.gbk	original	21206	1	[746]	746	4667886	['25855', '33043', '2773']	61671	['G_202215_r_35', 'G_202215_r_116', 'G_202215_r_169']	record	['Cronobacter sakazakii strain 690 contig0035, whole genome shotgun sequence', 'Cronobacter sakazakii strain 690 contig0117, whole genome shotgun sequence', 'Cronobacter sakazakii strain 690 contig0182, whole genome shotgun sequence']	['JOLN01000035.1', 'JOLN01000116.1', 'JOLN01000169.1']	TRUE	2	['pipolin conserved']	['G_202215_0v0.complete::[0:120](+)', 'G_202215_0v0.complete::[21048:21175](+)']	[120, 127]	123.5	['G_202215_0v0.complete::[tRNA-Leu]']	tRNA-Leu	2	0	2	3	GCA_001309155.1_ASM130915v1_genomic.fna	Cronobacter sakazakii	Cronobacter sakazakii	Cronobacter	Other	28141	Pseudomonadota	Gammaproteobacteria	Enterobacterales	Enterobacteriaceae	Cronobacter	Cronobacter sakazakii
G_202225	GCA_001309315.1	G_202225_0v0	202225	G_202225_0v0.original.gbk	original	34604	1	[866]	866	4661489	['742560']	742560	['G_202225_r_75']	record	['Cronobacter sakazakii strain 696 contig0096, whole genome shotgun sequence']	['JOLW01000075.1']	TRUE	2	['pipolin conserved']	['G_202225_0v0.complete::[0:120](+)', 'G_202225_0v0.complete::[34446:34573](+)']	[120, 127]	123.5	['G_202225_0v0.complete::[tRNA-Leu]']	tRNA-Leu	0	0	0	1	GCA_001309315.1_ASM130931v1_genomic.fna	Cronobacter sakazakii	Cronobacter sakazakii	Cronobacter	Other	28141	Pseudomonadota	Gammaproteobacteria	Enterobacterales	Enterobacteriaceae	Cronobacter	Cronobacter sakazakii
G_202229	GCA_001309385.1	G_202229_0v0	202229	G_202229_0v0.original.gbk	original	34703	1	[866]	866	4665530	['339001', '86800']	425801	['G_202229_r_1', 'G_202229_r_73']	record	['Cronobacter sakazakii strain 708 contig0001, whole genome shotgun sequence', 'Cronobacter sakazakii strain 708 contig0090, whole genome shotgun sequence']	['JOLZ01000001.1', 'JOLZ01000073.1']	TRUE	2	['pipolin conserved']	['G_202229_0v0.complete::[0:120](+)', 'G_202229_0v0.complete::[34545:34672](+)']	[120, 127]	123.5	['G_202229_0v0.complete::[tRNA-Leu]']	tRNA-Leu	1	0	1	2	GCA_001309385.1_ASM130938v1_genomic.fna	Cronobacter sakazakii	Cronobacter sakazakii	Cronobacter	Other	28141	Pseudomonadota	Gammaproteobacteria	Enterobacterales	Enterobacteriaceae	Cronobacter	Cronobacter sakazakii
G_202243	GCA_001309095.1	G_202243_0v0	202243	G_202243_0v0.original.gbk	original	34605	1	[866]	866	4667815	['324274']	324274	['G_202243_r_15']	record	['Cronobacter sakazakii strain 699 contig0015, whole genome shotgun sequence']	['JOLK01000015.1']	TRUE	2	['pipolin conserved']	['G_202243_0v0.complete::[0:120](+)', 'G_202243_0v0.complete::[34443:34573](+)']	[120, 130]	125	['G_202243_0v0.complete::[tRNA-Leu]']	tRNA-Leu	0	0	0	1	GCA_001309095.1_ASM130909v1_genomic.fna	Cronobacter sakazakii	Cronobacter sakazakii	Cronobacter	Other	28141	Pseudomonadota	Gammaproteobacteria	Enterobacterales	Enterobacteriaceae	Cronobacter	Cronobacter sakazakii
G_202250	GCA_001309375.1	G_202250_0v0	202250	G_202250_0v0.original.gbk	original	34605	1	[866]	866	4618932	['384944']	384944	['G_202250_r_33']	record	['Cronobacter sakazakii strain 703 contig0033, whole genome shotgun sequence']	['JOLY01000033.1']	TRUE	2	['pipolin conserved']	['G_202250_0v0.complete::[0:120](+)', 'G_202250_0v0.complete::[34443:34573](+)']	[120, 130]	125	['G_202250_0v0.complete::[tRNA-Leu]']	tRNA-Leu	0	0	0	1	GCA_001309375.1_ASM130937v1_genomic.fna	Cronobacter sakazakii	Cronobacter sakazakii	Cronobacter	Other	28141	Pseudomonadota	Gammaproteobacteria	Enterobacterales	Enterobacteriaceae	Cronobacter	Cronobacter sakazakii
G_202479	GCA_002976795.1	G_202479_0v0	202479	G_202479_0v0.original.gbk	original	30559	1	[866]	866	4378292	['62647', '8843', '6095']	77585	['G_202479_r_75', 'G_202479_r_144', 'G_202479_r_148']	record	['Cronobacter sakazakii strain cro59 contig22, whole genome shotgun sequence', 'Cronobacter sakazakii strain cro59 contig85, whole genome shotgun sequence', 'Cronobacter sakazakii strain cro59 contig89, whole genome shotgun sequence']	['NRJX01000022.1', 'NRJX01000085.1', 'NRJX01000089.1']	TRUE	2	['pipolin conserved']	['G_202479_0v0.complete::[0:120](+)', 'G_202479_0v0.complete::[30397:30527](+)']	[120, 130]	125	['G_202479_0v0.complete::[tRNA-Leu]']	tRNA-Leu	2	0	2	3	GCA_002976795.1_ASM297679v1_genomic.fna	Cronobacter sakazakii	Cronobacter sakazakii	Cronobacter	Other	28141	Pseudomonadota	Gammaproteobacteria	Enterobacterales	Enterobacteriaceae	Cronobacter	Cronobacter sakazakii
G_202789	GCA_016077115.1	G_202789_0v0	202789	G_202789_0v0.original.gbk	original	33584	1	[866]	866	4474613	['452572']	452572	['G_202789_r_2']	record	['Cronobacter sakazakii strain MOD1-2156 SAMN04329601-rid4817633.denovo.02, whole genome shotgun sequence']	['AAXVSO010000002.1']	TRUE	2	['pipolin conserved']	['G_202789_0v0.complete::[0:120](+)', 'G_202789_0v0.complete::[33423:33553](+)']	[120, 130]	125	['G_202789_0v0.complete::[tRNA-Leu]']	tRNA-Leu	0	0	0	1	GCA_016077115.1_PDT000332639.1_genomic.fna	Cronobacter sakazakii	Cronobacter sakazakii	Cronobacter	Other	28141	Pseudomonadota	Gammaproteobacteria	Enterobacterales	Enterobacteriaceae	Cronobacter	Cronobacter sakazakii
G_202798	GCA_016081495.2	G_202798_0v0	202798	G_202798_0v0.original.gbk	original	33585	1	[866]	866	4657874	['976035']	976035	['G_202798_r_1']	record	['Cronobacter sakazakii strain FDA863765-099-002 SAMN08226072-rid14372173.denovo.01, whole genome shotgun sequence']	['AAXWAB020000001.1']	TRUE	2	['pipolin conserved']	['G_202798_0v0.complete::[0:120](+)', 'G_202798_0v0.complete::[33423:33553](+)']	[120, 130]	125	['G_202798_0v0.complete::[tRNA-Leu]']	tRNA-Leu	0	0	0	1	GCA_016081495.2_PDT000277538.2_genomic.fna	Cronobacter sakazakii	Cronobacter sakazakii	Cronobacter	Other	28141	Pseudomonadota	Gammaproteobacteria	Enterobacterales	Enterobacteriaceae	Cronobacter	Cronobacter sakazakii
G_202803	GCA_016086815.1	G_202803_0v0	202803	G_202803_0v0.original.gbk	original	33584	1	[866]	866	4609167	['375960']	375960	['G_202803_r_4']	record	['Cronobacter sakazakii strain CFSAN019579 SAMN03135627-rid6632263.denovo.04, whole genome shotgun sequence']	['AAXWFC010000004.1']	TRUE	2	['pipolin conserved']	['G_202803_0v0.complete::[0:120](+)', 'G_202803_0v0.complete::[33423:33553](+)']	[120, 130]	125	['G_202803_0v0.complete::[tRNA-Leu]']	tRNA-Leu	0	0	0	1	GCA_016086815.1_PDT000148483.4_genomic.fna	Cronobacter sakazakii	Cronobacter sakazakii	Cronobacter	Other	28141	Pseudomonadota	Gammaproteobacteria	Enterobacterales	Enterobacteriaceae	Cronobacter	Cronobacter sakazakii
G_202818	GCA_016076655.1	G_202818_0v0	202818	G_202818_0v0.original.gbk	original	32030	1	[866]	866	4504470	['49207', '23923']	73130	['G_202818_r_33', 'G_202818_r_50']	record	['Cronobacter sakazakii strain MOD1-E755 SAMN04329629-rid4860413.denovo.033, whole genome shotgun sequence', 'Cronobacter sakazakii strain MOD1-E755 SAMN04329629-rid4860413.denovo.050, whole genome shotgun sequence']	['AAXVRL010000033.1', 'AAXVRL010000050.1']	TRUE	2	['pipolin conserved']	['G_202818_0v0.complete::[0:120](+)', 'G_202818_0v0.complete::[31869:31999](+)']	[120, 130]	125	['G_202818_0v0.complete::[tRNA-Leu]']	tRNA-Leu	1	0	1	2	GCA_016076655.1_PDT000337062.1_genomic.fna	Cronobacter sakazakii	Cronobacter sakazakii	Cronobacter	Other	28141	Pseudomonadota	Gammaproteobacteria	Enterobacterales	Enterobacteriaceae	Cronobacter	Cronobacter sakazakii
G_202825	GCA_016081675.2	G_202825_0v0	202825	G_202825_0v0.original.gbk	original	34738	1	[866]	866	4754737	['148011', '125107']	273118	['G_202825_r_12', 'G_202825_r_16']	record	['Cronobacter sakazakii strain FDA863765-066-002 SAMN08226075-rid14372153.denovo.12, whole genome shotgun sequence', 'Cronobacter sakazakii strain FDA863765-066-002 SAMN08226075-rid14372153.denovo.16, whole genome shotgun sequence']	['AAXWAJ020000012.1', 'AAXWAJ020000016.1']	TRUE	2	['pipolin conserved']	['G_202825_0v0.complete::[0:120](+)', 'G_202825_0v0.complete::[34576:34706](+)']	[120, 130]	125	['G_202825_0v0.complete::[tRNA-Leu]']	tRNA-Leu	1	0	1	2	GCA_016081675.2_PDT000277192.2_genomic.fna	Cronobacter sakazakii	Cronobacter sakazakii	Cronobacter	Other	28141	Pseudomonadota	Gammaproteobacteria	Enterobacterales	Enterobacteriaceae	Cronobacter	Cronobacter sakazakii
G_202855	GCA_016076855.1	G_202855_0v0	202855	G_202855_0v0.original.gbk	original	32034	1	[866]	866	4505702	['49211', '23923']	73134	['G_202855_r_33', 'G_202855_r_51']	record	['Cronobacter sakazakii strain MOD1-E758B SAMN04329631-rid4860233.denovo.033, whole genome shotgun sequence', 'Cronobacter sakazakii strain MOD1-E758B SAMN04329631-rid4860233.denovo.052, whole genome shotgun sequence']	['AAXVSA010000033.1', 'AAXVSA010000051.1']	TRUE	2	['pipolin conserved']	['G_202855_0v0.complete::[0:120](+)', 'G_202855_0v0.complete::[31873:32003](+)']	[120, 130]	125	['G_202855_0v0.complete::[tRNA-Leu]']	tRNA-Leu	1	0	1	2	GCA_016076855.1_PDT000337044.1_genomic.fna	Cronobacter sakazakii	Cronobacter sakazakii	Cronobacter	Other	28141	Pseudomonadota	Gammaproteobacteria	Enterobacterales	Enterobacteriaceae	Cronobacter	Cronobacter sakazakii
G_202879	GCA_016087055.1	G_202879_0v0	202879	G_202879_0v0.original.gbk	original	34737	1	[866]	866	4725791	['198464', '148011']	346475	['G_202879_r_11', 'G_202879_r_14']	record	['Cronobacter sakazakii strain CFSAN019575 SAMN03135623-rid6631903.denovo.11, whole genome shotgun sequence', 'Cronobacter sakazakii strain CFSAN019575 SAMN03135623-rid6631903.denovo.14, whole genome shotgun sequence']	['AAXWFX010000011.1', 'AAXWFX010000014.1']	TRUE	2	['pipolin conserved']	['G_202879_0v0.complete::[0:120](+)', 'G_202879_0v0.complete::[34576:34706](+)']	[120, 130]	125	['G_202879_0v0.complete::[tRNA-Leu]']	tRNA-Leu	1	0	1	2	GCA_016087055.1_PDT000148444.4_genomic.fna	Cronobacter sakazakii	Cronobacter sakazakii	Cronobacter	Other	28141	Pseudomonadota	Gammaproteobacteria	Enterobacterales	Enterobacteriaceae	Cronobacter	Cronobacter sakazakii
G_202972	GCA_018884085.1	G_202972_0v0	202972	G_202972_0v0.original.gbk	original	36918	1	[866]	866	4585350	['4344439']	4344439	['G_202972_r_1']	record	['Cronobacter sakazakii strain C767 chromosome, complete genome']	['CP049147.1']	TRUE	2	['pipolin conserved']	['G_202972_0v0.complete::[0:120](+)', 'G_202972_0v0.complete::[36756:36886](+)']	[120, 130]	125	['G_202972_0v0.complete::[tRNA-Leu]']	tRNA-Leu	0	0	0	1	GCA_018884085.1_ASM1888408v1_genomic.fna	Cronobacter sakazakii	Cronobacter sakazakii	Cronobacter	Other	28141	Pseudomonadota	Gammaproteobacteria	Enterobacterales	Enterobacteriaceae	Cronobacter	Cronobacter sakazakii
G_202973	GCA_018884145.1	G_202973_0v0	202973	G_202973_0v0.original.gbk	original	36918	1	[866]	866	4591950	['4344426']	4344426	['G_202973_r_1']	record	['Cronobacter sakazakii strain C757 chromosome, complete genome']	['CP049150.1']	TRUE	2	['pipolin conserved']	['G_202973_0v0.complete::[0:120](+)', 'G_202973_0v0.complete::[36756:36886](+)']	[120, 130]	125	['G_202973_0v0.complete::[tRNA-Leu]']	tRNA-Leu	0	0	0	1	GCA_018884145.1_ASM1888414v1_genomic.fna	Cronobacter sakazakii	Cronobacter sakazakii	Cronobacter	Other	28141	Pseudomonadota	Gammaproteobacteria	Enterobacterales	Enterobacteriaceae	Cronobacter	Cronobacter sakazakii
G_203032	GCA_000316155.1	G_203032_0v0	203032	G_203032_0v0.original.gbk	original	36010	1	[866]	866	4985543	['4789374']	4789374	['G_203032_r_499']	record	['Cronobacter sakazakii 696 WGS project CALF00000000 data, contig Csakazakii_696, whole genome shotgun sequence']	['CALF01000071.1']	TRUE	2	['pipolin conserved']	['G_203032_0v0.complete::[0:120](+)', 'G_203032_0v0.complete::[35848:35978](+)']	[120, 130]	125	['G_203032_0v0.complete::[tRNA-Leu]']	tRNA-Leu	0	0	0	1	GCA_000316155.1_ASM31615v1_genomic.fna	Cronobacter sakazakii 696	Cronobacter sakazakii	Cronobacter	Other	1208664	Pseudomonadota	Gammaproteobacteria	Enterobacterales	Enterobacteriaceae	Cronobacter	Cronobacter sakazakii
G_203082	GCA_022648965.1	G_203082_0v0	203082	G_203082_0v0.original.gbk	original	33584	1	[866]	866	4500898	['4315560']	4315560	['G_203082_r_1']	record	['Cronobacter sakazakii strain 70402496 chromosome, complete genome']	['CP093376.1']	TRUE	2	['pipolin conserved']	['G_203082_0v0.complete::[0:120](+)', 'G_203082_0v0.complete::[33423:33553](+)']	[120, 130]	125	['G_203082_0v0.complete::[tRNA-Leu]']	tRNA-Leu	0	0	0	1	GCA_022648965.1_ASM2264896v1_genomic.fna	Cronobacter sakazakii	Cronobacter sakazakii	Cronobacter	Other	28141	Pseudomonadota	Gammaproteobacteria	Enterobacterales	Enterobacteriaceae	Cronobacter	Cronobacter sakazakii
G_203119	GCA_025345545.1	G_203119_0v0	203119	G_203119_0v0.original.gbk	original	33594	1	[866]	866	4576533	['4364183']	4364183	['G_203119_r_1']	record	['Cronobacter sakazakii strain Crono-684 chromosome, complete genome']	['CP080594.1']	TRUE	2	['pipolin conserved']	['G_203119_0v0.complete::[0:120](+)', 'G_203119_0v0.complete::[33432:33562](+)']	[120, 130]	125	['G_203119_0v0.complete::[tRNA-Leu]']	tRNA-Leu	0	0	0	1	GCA_025345545.1_ASM2534554v1_genomic.fna	Cronobacter sakazakii	Cronobacter sakazakii	Cronobacter	Other	28141	Pseudomonadota	Gammaproteobacteria	Enterobacterales	Enterobacteriaceae	Cronobacter	Cronobacter sakazakii
G_20403	GCA_003241525.1	G_20403_0v0	20403	G_20403_0v0.original.gbk	original	10011	1	[1088]	1088	3612065	['10011']	10011	['G_20403_r_227']	record	['MAG: Acinetobacter johnsonii isolate S2_003_000_R3_20 S2_003_000_R3_scaffold_993, whole genome shotgun sequence']	['QFQJ01000104.1']	FALSE	0	[]	[]	[]	0	[]		0	0	0	1	GCA_003241525.1_ASM324152v1_genomic.fna	Acinetobacter johnsonii	Acinetobacter johnsonii	Acinetobacter	Other	40214	Pseudomonadota	Gammaproteobacteria	Moraxellales	Moraxellaceae	Acinetobacter	Acinetobacter johnsonii
G_204575	GCA_018366805.1	G_204575_0v0	204575	G_204575_0v0.original.gbk	original	12031	1	[924]	924	2129112	['12031']	12031	['G_204575_r_215']	record	['Cutibacterium granulosum isolate L3_098_000G1_dasL3_098_000G1_concoct_34_sub L3_098_000G1_scaffold_4564, whole genome shotgun sequence']	['JAGZHJ010000041.1']	FALSE	0	[]	[]	[]	0	[]		0	0	0	1	GCA_018366805.1_ASM1836680v1_genomic.fna	Cutibacterium granulosum	Cutibacterium granulosum	Cutibacterium	Other	33011	Actinomycetota	Actinomycetes	Propionibacteriales	Propionibacteriaceae	Cutibacterium	Cutibacterium granulosum
G_204823	GCA_002305875.1	G_204823_0v0	204823	G_204823_0v0.original.gbk	original	13514	1	[761]	761	12349744	['12349744']	12349744	['G_204823_r_1']	record	['Cystobacter fuscus strain DSM 52655 chromosome, complete genome']	['CP022098.1']	TRUE	2	['de novo']	['G_204823_0v0.complete::[0:57](+)', 'G_204823_0v0.complete::[13430:13487](+)']	[57, 57]	57	['G_204823_0v0.complete::[tRNA-Pro]']	tRNA-Pro	0	0	0	1	GCA_002305875.1_ASM230587v1_genomic.fna	Cystobacter fuscus	Cystobacter fuscus	Cystobacter	Other	43	Myxococcota	Myxococcia	Myxococcales	Archangiaceae	Cystobacter	Cystobacter fuscus
G_204865	GCA_001887355.1	G_204865_0v0	204865	G_204865_0v0.original.gbk	original	13843	1	[761]	761	12051756	['955988']	955988	['G_204865_r_35']	record	['Cystobacter ferrugineus strain Cbfe23 Contig_62, whole genome shotgun sequence']	['MPIN01000004.1']	TRUE	2	['de novo']	['G_204865_0v0.complete::[0:57](+)', 'G_204865_0v0.complete::[13759:13816](+)']	[57, 57]	57	['G_204865_0v0.complete::[tRNA-Pro]']	tRNA-Pro	0	0	0	1	GCA_001887355.1_ASM188735v1_genomic.fna	Cystobacter ferrugineus	Cystobacter ferrugineus	Cystobacter	Other	83449	Myxococcota	Myxococcia	Myxococcales	Archangiaceae	Cystobacter	Cystobacter ferrugineus
G_206508	GCA_005774545.1	G_206508_0v0	206508	G_206508_0v0.original.gbk	original	63599	1	[1199]	1199	3101005	['243625']	243625	['G_206508_r_32']	record	['MAG: Deltaproteobacteria bacterium isolate D1FN1.001 NODE_1_length_243625_cov_34.8539_ID_3657653, whole genome shotgun sequence']	['VAUL01000001.1']	FALSE	0	[]	[]	[]	0	[]		0	0	0	1	GCA_005774545.1_ASM577454v1_genomic.fna	Deltaproteobacteria bacterium			Other	2026735	Myxococcota	Myxococcia				Deltaproteobacteria bacterium
G_206661	GCA_009724995.1	G_206661_0v0	206661	G_206661_0v0.original.gbk	original	63599	1	[1199]	1199	3010886	['343985']	343985	['G_206661_r_33']	record	['MAG: Deltaproteobacteria bacterium isolate D1FMe1.001 NODE_1_length_343985_cov_33.5606_ID_3052715, whole genome shotgun sequence']	['SRXA01000001.1']	FALSE	0	[]	[]	[]	0	[]		0	0	0	1	GCA_009724995.1_ASM972499v1_genomic.fna	Deltaproteobacteria bacterium	contaminated	contaminated	Other	2026735	Myxococcota	Myxococcia				Deltaproteobacteria bacterium
G_206743	GCA_014380345.1	G_206743_0v0	206743	G_206743_0v0.original.gbk	original	15333	1	[1340]	1340	2635903	['15333']	15333	['G_206743_r_213']	record	['MAG: Deltaproteobacteria bacterium isolate ES-bin-196 ES-bin-196-contig-k141_3125018, whole genome shotgun sequence']	['JACMKC010000098.1']	FALSE	0	[]	[]	[]	0	[]		0	0	0	1	GCA_014380345.1_ASM1438034v1_genomic.fna	Deltaproteobacteria bacterium			Other	2026735	Myxococcota	Myxococcia				Deltaproteobacteria bacterium
G_206885	GCA_016214955.1	G_206885_0v0	206885	G_206885_0v0.original.gbk	original	62276	1	[758]	758	5304861	['963043']	963043	['G_206885_r_26']	record	['MAG: Deltaproteobacteria bacterium isolate NC_groundwater_1908_Pr3_S2p5_74_37 SR2-18-S2p5_coassembly_scaffold_47894, whole genome shotgun sequence']	['JACRMN010000012.1']	FALSE	0	[]	[]	[]	0	[]		0	0	0	1	GCA_016214955.1_ASM1621495v1_genomic.fna	Deltaproteobacteria bacterium			Other	2026735	Myxococcota	Myxococcia				Deltaproteobacteria bacterium
G_207118	GCA_018657905.1	G_207118_0v0	207118	G_207118_0v0.original.gbk	original	48751	1	[831]	831	8977991	['48751']	48751	['G_207118_r_452']	record	['MAG: Deltaproteobacteria bacterium isolate SI047_bin125 k141_622654, whole genome shotgun sequence']	['JABHWF010000316.1']	FALSE	0	[]	[]	[]	0	[]		0	0	0	1	GCA_018657905.1_ASM1865790v1_genomic.fna	Deltaproteobacteria bacterium			Other	2026735	Myxococcota	Myxococcia				Deltaproteobacteria bacterium
G_207151	GCA_018651965.1	G_207151_0v0	207151	G_207151_0v0.original.gbk	original	28247	1	[831]	831	8388485	['28247']	28247	['G_207151_r_566']	record	['MAG: Deltaproteobacteria bacterium isolate SI048_bin62 k141_952044, whole genome shotgun sequence']	['JABICZ010000279.1']	FALSE	0	[]	[]	[]	0	[]		0	0	0	1	GCA_018651965.1_ASM1865196v1_genomic.fna	Deltaproteobacteria bacterium			Other	2026735	Myxococcota	Myxococcia				Deltaproteobacteria bacterium
G_207227	GCA_019162745.1	G_207227_0v0	207227	G_207227_0v0.original.gbk	original	6758	1	[1026]	1026	4502374	['6758']	6758	['G_207227_r_166']	record	['MAG: Deltaproteobacteria bacterium isolate LaCa_MAG_21 c_000000014197, whole genome shotgun sequence']	['JAFLLC010000229.1']	FALSE	0	[]	[]	[]	0	[]		0	0	0	1	GCA_019162745.1_ASM1916274v1_genomic.fna	Deltaproteobacteria bacterium			Other	2026735	Myxococcota	Myxococcia				Deltaproteobacteria bacterium
G_207773	GCA_021781535.1	G_207773_0v0	207773	G_207773_0v0.original.gbk	original	35591	1	[1211]	1211	3800625	['68738']	68738	['G_207773_r_106']	record	['MAG: Deltaproteobacteria bacterium isolate BP5.bin86 NODE_577_length_68738_cov_1.738453, whole genome shotgun sequence']	['JAJXWO010000018.1']	FALSE	0	[]	[]	[]	0	[]		0	0	0	1	GCA_021781535.1_ASM2178153v1_genomic.fna	Deltaproteobacteria bacterium			Other	2026735	Myxococcota	Myxococcia				Deltaproteobacteria bacterium
G_207913	GCA_024279915.1	G_207913_1v0	207913	G_207913_1v0.original.gbk	original	34560	2	[327, 840]	1167	3831797	['34560']	34560	['G_207913_r_57']	record	['MAG: Deltaproteobacteria bacterium isolate Dive100_bin2.40 k141_400859, whole genome shotgun sequence']	['JAJRRB010000063.1']	FALSE	0	[]	[]	[]	0	[]		0	0	0	1	GCA_024279915.1_ASM2427991v1_genomic.fna	Deltaproteobacteria bacterium			Other	2026735	Myxococcota	Myxococcia				Deltaproteobacteria bacterium
G_207913	GCA_024279915.1	G_207913_0v0	207913	G_207913_0v0.original.gbk	original	51069	3	[287, 187, 757]	1231	3831797	['55265']	55265	['G_207913_r_98']	record	['MAG: Deltaproteobacteria bacterium isolate Dive100_bin2.40 k141_983176, whole genome shotgun sequence']	['JAJRRB010000093.1']	FALSE	0	[]	[]	[]	0	[]		0	0	0	1	GCA_024279915.1_ASM2427991v1_genomic.fna	Deltaproteobacteria bacterium			Other	2026735	Myxococcota	Myxococcia				Deltaproteobacteria bacterium
G_208348	GCA_025149545.1	G_208348_0v0	208348	G_208348_0v0.original.gbk	original	27306	1	[1069]	1069	2253497	['27306']	27306	['G_208348_r_21']	record	['Dermabacter hominis strain p3-SID1727 28, whole genome shotgun sequence']	['JALXTE010000028.1']	FALSE	0	[]	[]	[]	0	[]		0	0	0	1	GCA_025149545.1_ASM2514954v1_genomic.fna	Dermabacter hominis	Dermabacter hominis	Dermabacter	Other	36740	Actinomycetota	Actinomycetes	Micrococcales	Dermabacteraceae	Dermabacter	Dermabacter hominis
G_208349	GCA_025150725.1	G_208349_0v0	208349	G_208349_0v0.original.gbk	original	35159	1	[1068]	1068	2340575	['176221']	176221	['G_208349_r_23']	record	['Dermabacter vaginalis strain p3-SID1716 3, whole genome shotgun sequence']	['JALXTG010000003.1']	FALSE	0	[]	[]	[]	0	[]		0	0	0	1	GCA_025150725.1_ASM2515072v1_genomic.fna	Dermabacter vaginalis	Dermabacter vaginalis	Dermabacter	Other	1630135	Actinomycetota	Actinomycetes	Micrococcales	Dermabacteraceae	Dermabacter	Dermabacter vaginalis
G_208352	GCA_946221715.1	G_208352_0v0	208352	G_208352_0v0.original.gbk	original	10669	1	[998]	998	2145908	['60800']	60800	['G_208352_r_14']	record	['MAG: Dermabacter hominis isolate 7C5DOzIQju_bin.2.MAG genome assembly, contig: NODE_63_length_60800_cov_10.299893, whole genome shotgun sequence']	['CAMIJK010000014.1']	TRUE	2	['de novo']	['G_208352_0v0.complete::[0:41](+)', 'G_208352_0v0.complete::[10595:10635](+)']	[41, 40]	40.5	['G_208352_0v0.complete::[tRNA-Arg]']	tRNA-Arg	0	0	0	1	GCA_946221715.1_7C5DOzIQju_bin.2.MAG_genomic.fna	Dermabacter hominis	Dermabacter hominis	Dermabacter	Other	36740	Actinomycetota	Actinomycetes	Micrococcales	Dermabacteraceae	Dermabacter	Dermabacter hominis
G_208352	GCA_946221715.1	G_208352_1v0	208352	G_208352_1v0.original.gbk	original	30452	1	[1026]	1026	2145908	['30452']	30452	['G_208352_r_24']	record	['MAG: Dermabacter hominis isolate 7C5DOzIQju_bin.2.MAG genome assembly, contig: NODE_137_length_30452_cov_10.735928, whole genome shotgun sequence']	['CAMIJK010000024.1']	FALSE	0	[]	[]	[]	0	[]		0	0	0	1	GCA_946221715.1_7C5DOzIQju_bin.2.MAG_genomic.fna	Dermabacter hominis	Dermabacter hominis	Dermabacter	Other	36740	Actinomycetota	Actinomycetes	Micrococcales	Dermabacteraceae	Dermabacter	Dermabacter hominis
G_208825	GCA_008933635.1	G_208825_0v0	208825	G_208825_0v0.original.gbk	original	45948	1	[1016]	1016	4550025	['230691']	230691	['G_208825_r_131']	record	['MAG: Desulfobulbaceae bacterium isolate SB20 contig_31, whole genome shotgun sequence']	['WBUQ01000001.1']	TRUE	2	['de novo']	['G_208825_0v0.complete::[0:22](-)', 'G_208825_0v0.complete::[45580:45602](-)']	[22, 22]	22	['G_208825_0v0.complete::[transfer-messenger RNA, SsrA]']	transfer-messenger RNA, SsrA	0	0	0	1	GCA_008933635.1_ASM893363v1_genomic.fna	Desulfobulbaceae bacterium			Other	2053307	Thermodesulfobacteriota	Desulfobulbia	Desulfobulbales	Desulfobulbaceae		Desulfobulbaceae bacterium
G_208909	GCA_021106735.1	G_208909_0v0	208909	G_208909_0v0.original.gbk	original	7764	1	[1227]	1227	4417856	['7764']	7764	['G_208909_r_621']	record	['MAG: Desulfobacula sp. isolate SMBSF73 bin_86_k127_595293, whole genome shotgun sequence']	['JAIOTP010000754.1']	FALSE	0	[]	[]	[]	0	[]		0	0	0	1	GCA_021106735.1_ASM2110673v1_genomic.fna	Desulfobacula sp.	Desulfobacula sp.	Desulfobacula	Other	2593537	Thermodesulfobacteriota	Desulfobacteria	Desulfobacterales	Desulfobacteraceae	Desulfobacula	Desulfobacula sp.
G_209086	GCA_023169885.1	G_209086_0v0	209086	G_209086_0v0.original.gbk	original	17575	1	[912]	912	4232141	['4232141']	4232141	['G_209086_r_1']	record	['Desulfobulbaceae bacterium PPLL DNA, complete genome']	['AP025516.1']	TRUE	2	['de novo']	['G_209086_0v0.complete::[0:22](-)', 'G_209086_0v0.complete::[17484:17507](-)']	[22, 23]	22.5	['G_209086_0v0.complete::[tRNA-Leu]']	tRNA-Leu	0	0	0	1	GCA_023169885.1_ASM2316988v1_genomic.fna	Desulfobulbaceae bacterium PPLL			Other	2740163	Thermodesulfobacteriota	Desulfobulbia	Desulfobulbales	Desulfocapsaceae	Desulfofustis	Desulfofustis limnaeus
G_209117	GCA_020444465.1	G_209117_0v0	209117	G_209117_0v0.original.gbk	original	63212	1	[1070]	1070	4896550	['322724']	322724	['G_209117_r_3']	record	['MAG: Desulfobulbaceae bacterium isolate MAG124 NODE_130_length_322724_cov_1382.810973, whole genome shotgun sequence']	['JAHLKW010000004.1']	FALSE	0	[]	[]	[]	0	[]		0	0	0	1	GCA_020444465.1_ASM2044446v1_genomic.fna	Desulfobulbaceae bacterium			Other	2053307	Thermodesulfobacteriota	Desulfobulbia	Desulfobulbales	Desulfobulbaceae		Desulfobulbaceae bacterium
G_209372	GCA_900143695.1	G_209372_0v0	209372	G_209372_0v0.original.gbk	original	33518	1	[768]	768	6065581	['33518']	33518	['G_209372_r_6']	record	['Desulfopila aestuarii DSM 18488 genome assembly, contig: EJ45DRAFT_scaffold00044.44, whole genome shotgun sequence']	['FRFE01000044.1']	FALSE	0	[]	[]	[]	0	[]		0	0	0	1	GCA_900143695.1_IMG-taxon_2582581262_annotated_assembly_genomic.fna	Desulfopila aestuarii DSM 18488	Desulfopila aestuarii	Desulfopila	Other	1121416	Thermodesulfobacteriota	Desulfobulbia	Desulfobulbales	Desulfocapsaceae	Desulfopila	Desulfopila aestuarii
G_209597	GCA_000167355.1	G_209597_0v0	209597	G_209597_0v0.original.gbk	original	43919	2	[548, 644]	1192	3828328	['258343']	258343	['G_209597_r_50']	record	['Desulfuromonas acetoxidans DSM 684 ctg65, whole genome shotgun sequence']	['AAEW02000002.1']	TRUE	2	['de novo']	['G_209597_0v0.complete::[0:180](-)', 'G_209597_0v0.complete::[43708:43889](-)']	[180, 181]	180.5	['G_209597_0v0.complete::[tRNA-Glu]', 'G_209597_0v0.complete::[tRNA-Glu]', 'G_209597_0v0.complete::[tRNA-Lys]']	tRNA-Glu, tRNA-Lys	0	0	0	1	GCA_000167355.1_ASM16735v1_genomic.fna	Desulfuromonas acetoxidans DSM 684	Desulfuromonas acetoxidans	Desulfuromonas	Other	281689	Thermodesulfobacteriota	Desulfuromonadia	Desulfuromonadales	Desulfuromonadaceae	Desulfuromonas	Desulfuromonas acetoxidans
G_209691	GCA_013371615.1	G_209691_0v0	209691	G_209691_0v0.original.gbk	original	43919	2	[548, 644]	1192	3798086	['325457']	325457	['G_209691_r_23']	record	['Desulfuromonas acetoxidans strain DSM 1675 assembly_contig_3, whole genome shotgun sequence']	['JABWTF010000003.1']	TRUE	2	['de novo']	['G_209691_0v0.complete::[0:180](-)', 'G_209691_0v0.complete::[43708:43889](-)']	[180, 181]	180.5	['G_209691_0v0.complete::[tRNA-Glu]', 'G_209691_0v0.complete::[tRNA-Glu]', 'G_209691_0v0.complete::[tRNA-Lys]']	tRNA-Glu, tRNA-Lys	0	0	0	1	GCA_013371615.1_ASM1337161v1_genomic.fna	Desulfuromonas acetoxidans	Desulfuromonas acetoxidans	Desulfuromonas	Other	891	Thermodesulfobacteriota	Desulfuromonadia	Desulfuromonadales	Desulfuromonadaceae	Desulfuromonas	Desulfuromonas acetoxidans
G_209716	GCA_015234255.1	G_209716_0v0	209716	G_209716_0v0.original.gbk	original	40155	2	[644, 548]	1192	3784278	['106874']	106874	['G_209716_r_28']	record	['Desulfuromonas acetoxidans strain N3 NODE_14_length_106874_cov_7.775124, whole genome shotgun sequence']	['JADGIJ010000006.1']	FALSE	0	[]	[]	[]	0	[]		0	0	0	1	GCA_015234255.1_ASM1523425v1_genomic.fna	Desulfuromonas acetoxidans	contaminated	contaminated	Other	891	Thermodesulfobacteriota	Desulfuromonadia	Desulfuromonadales	Desulfuromonadaceae	Desulfuromonas	Desulfuromonas acetoxidans
G_209775	GCA_013371475.1	G_209775_0v0	209775	G_209775_0v0.original.gbk	original	43919	2	[548, 644]	1192	3813636	['325457']	325457	['G_209775_r_34']	record	['Desulfuromonas acetoxidans strain DSM 1676 assembly_contig_4, whole genome shotgun sequence']	['JABWTG010000004.1']	TRUE	2	['de novo']	['G_209775_0v0.complete::[0:180](-)', 'G_209775_0v0.complete::[43708:43889](-)']	[180, 181]	180.5	['G_209775_0v0.complete::[tRNA-Glu]', 'G_209775_0v0.complete::[tRNA-Glu]', 'G_209775_0v0.complete::[tRNA-Lys]']	tRNA-Glu, tRNA-Lys	0	0	0	1	GCA_013371475.1_ASM1337147v1_genomic.fna	Desulfuromonas acetoxidans	Desulfuromonas acetoxidans	Desulfuromonas	Other	891	Thermodesulfobacteriota	Desulfuromonadia	Desulfuromonadales	Desulfuromonadaceae	Desulfuromonas	Desulfuromonas acetoxidans
G_209788	GCA_003056355.1	G_209788_0v0	209788	G_209788_0v0.original.gbk	original	62495	1	[831]	831	4488200	['157094']	157094	['G_209788_r_2']	record	['Devosia naphthalenivorans strain CM5-1 scaffold10, whole genome shotgun sequence']	['PYVW01000010.1']	FALSE	0	[]	[]	[]	0	[]		0	0	0	1	GCA_003056355.1_ASM305635v1_genomic.fna	Devosia naphthalenivorans	Devosia naphthalenivorans	Devosia	Other	2082392	Pseudomonadota	Alphaproteobacteria	Hyphomicrobiales	Devosiaceae	Devosia	Devosia naphthalenivorans
G_209876	GCA_015234425.1	G_209876_0v0	209876	G_209876_0v0.original.gbk	original	40125	1	[872]	872	3978489	['40464']	40464	['G_209876_r_24']	record	['MAG: Devosia sp. isolate N26CT NODE_184_length_40464_cov_20.051102, whole genome shotgun sequence']	['JADGNE010000024.1']	FALSE	0	[]	[]	[]	0	[]		0	0	0	1	GCA_015234425.1_ASM1523442v1_genomic.fna	Devosia sp.	Devosia sp.	Devosia	Other	1871048	Pseudomonadota	Alphaproteobacteria	Hyphomicrobiales	Devosiaceae	Devosia	Devosia sp.
G_211038	GCA_002076875.1	G_211038_0v0	211038	G_211038_0v0.original.gbk	original	30814	2	[351, 513]	864	3630639	['3630639']	3630639	['G_211038_r_1']	record	['Edwardsiella ictaluri strain RUSVM-1 chromosome, complete genome']	['CP020466.1']	TRUE	2	['pipolin conserved']	['G_211038_0v0.complete::[0:79](+)', 'G_211038_0v0.complete::[30726:30782](+)']	[79, 56]	67.5	['G_211038_0v0.complete::[hypothetical protein]', 'G_211038_0v0.complete::[tRNA-Leu]']	hypothetical protein, tRNA-Leu	0	0	0	1	GCA_002076875.1_ASM207687v1_genomic.fna	Edwardsiella ictaluri	Edwardsiella ictaluri	Edwardsiella	Other	67780	Pseudomonadota	Gammaproteobacteria	Enterobacterales	Hafniaceae	Edwardsiella	Edwardsiella ictaluri
G_211093	GCA_016070795.1	G_211093_0v0	211093	G_211093_0v0.original.gbk	original	30830	2	[351, 513]	864	3825417	['3705319']	3705319	['G_211093_r_1']	record	['Edwardsiella ictaluri strain 2234 chromosome, complete genome']	['CP053781.1']	TRUE	2	['pipolin conserved']	['G_211093_0v0.complete::[0:79](+)', 'G_211093_0v0.complete::[30742:30798](+)']	[79, 56]	67.5	['G_211093_0v0.complete::[hypothetical protein]', 'G_211093_0v0.complete::[tRNA-Leu]']	hypothetical protein, tRNA-Leu	0	0	0	1	GCA_016070795.1_ASM1607079v1_genomic.fna	Edwardsiella ictaluri	Edwardsiella ictaluri	Edwardsiella	Other	67780	Pseudomonadota	Gammaproteobacteria	Enterobacterales	Hafniaceae	Edwardsiella	Edwardsiella ictaluri
G_212789	GCA_001022095.1	G_212789_0v0	212789	G_212789_0v0.original.gbk	original	28073	1	[897]	897	5031452	['4753402']	4753402	['G_212789_r_1']	record	['Enterobacter asburiae strain CAV1043, complete genome']	['CP011591.1']	TRUE	3	['pipolin conserved']	['G_212789_0v0.complete::[0:122](+)', 'G_212789_0v0.complete::[1551:1655](+)', 'G_212789_0v0.complete::[27915:28042](+)']	[122, 104, 127]	117.667	['G_212789_0v0.complete::[tRNA-Leu]']	tRNA-Leu	0	0	0	1	GCA_001022095.1_ASM102209v1_genomic.fna	Enterobacter asburiae	Enterobacter asburiae	Enterobacter	Enterobacter	61645	Pseudomonadota	Gammaproteobacteria	Enterobacterales	Enterobacteriaceae	Enterobacter	Enterobacter asburiae
G_212795	GCA_001057935.1	G_212795_0v0	212795	G_212795_0v0.original.gbk	original	9803	1	[866]	866	5242329	['9803']	9803	['G_212795_r_139']	record	['Enterobacter asburiae strain 683_ECLO 465_9803_163696, whole genome shotgun sequence']	['JUXG01000114.1']	FALSE	0	[]	[]	[]	0	[]		0	0	0	1	GCA_001057935.1_ASM105793v1_genomic.fna	Enterobacter asburiae	Enterobacter asburiae	Enterobacter	Enterobacter	61645	Pseudomonadota	Gammaproteobacteria	Enterobacterales	Enterobacteriaceae	Enterobacter	Enterobacter asburiae
G_212798	GCA_001022955.1	G_212798_0v0	212798	G_212798_0v0.original.gbk	original	28956	1	[866]	866	4771797	['127675']	127675	['G_212798_r_1']	record	['Enterobacter asburiae strain GN03140 contig1, whole genome shotgun sequence']	['LEDA01000001.1']	TRUE	3	['pipolin conserved']	['G_212798_0v0.complete::[0:125](+)', 'G_212798_0v0.complete::[1553:1657](+)', 'G_212798_0v0.complete::[28798:28925](+)']	[125, 104, 127]	118.667	['G_212798_0v0.complete::[tRNA-Leu]']	tRNA-Leu	0	0	0	1	GCA_001022955.1_ASM102295v1_genomic.fna	Enterobacter asburiae	Enterobacter asburiae	Enterobacter	Enterobacter	61645	Pseudomonadota	Gammaproteobacteria	Enterobacterales	Enterobacteriaceae	Enterobacter	Enterobacter asburiae
G_212814	GCA_000965825.1	G_212814_0v0	212814	G_212814_0v0.original.gbk	original	21374	1	[641]	641	4907054	['4740', '40572', '15247']	60559	['G_212814_r_10', 'G_212814_r_108', 'G_212814_r_138']	record	['Enterobacter asburiae strain CIDEIMsCOL5 contig107, whole genome shotgun sequence', 'Enterobacter asburiae strain CIDEIMsCOL5 contig45, whole genome shotgun sequence', 'Enterobacter asburiae strain CIDEIMsCOL5 contig72, whole genome shotgun sequence']	['JZKP01000107.1', 'JZKP01000045.1', 'JZKP01000072.1']	TRUE	2	['pipolin conserved']	['G_212814_0v0.complete::[0:120](+)', 'G_212814_0v0.complete::[21217:21343](+)']	[120, 126]	123	['G_212814_0v0.complete::[tRNA-Leu]']	tRNA-Leu	2	0	2	3	GCA_000965825.1_ASM96582v1_genomic.fna	Enterobacter asburiae	Enterobacter asburiae	Enterobacter	Enterobacter	61645	Pseudomonadota	Gammaproteobacteria	Enterobacterales	Enterobacteriaceae	Enterobacter	Enterobacter asburiae
G_212832	GCA_001518045.1	G_212832_0v0	212832	G_212832_0v0.original.gbk	original	28956	1	[866]	866	4790524	['45765']	45765	['G_212832_r_112']	record	['Enterobacter asburiae strain GN03205 GCID_ENTE_00232_NODE_31.ctg_1, whole genome shotgun sequence']	['LRCE01000112.1']	TRUE	3	['pipolin conserved']	['G_212832_0v0.complete::[0:125](+)', 'G_212832_0v0.complete::[1553:1657](+)', 'G_212832_0v0.complete::[28798:28925](+)']	[125, 104, 127]	118.667	['G_212832_0v0.complete::[tRNA-Leu]']	tRNA-Leu	0	0	0	1	GCA_001518045.1_ASM151804v1_genomic.fna	Enterobacter asburiae	Enterobacter asburiae	Enterobacter	Enterobacter	61645	Pseudomonadota	Gammaproteobacteria	Enterobacterales	Enterobacteriaceae	Enterobacter	Enterobacter asburiae
G_212838	GCA_000966005.1	G_212838_0v0	212838	G_212838_0v0.original.gbk	original	21372	1	[641]	641	5170031	['4739', '40571', '15246']	60556	['G_212838_r_21', 'G_212838_r_165', 'G_212838_r_205']	record	['Enterobacter asburiae strain CIDEIMsCOL4 contig117, whole genome shotgun sequence', 'Enterobacter asburiae strain CIDEIMsCOL4 contig39, whole genome shotgun sequence', 'Enterobacter asburiae strain CIDEIMsCOL4 contig75, whole genome shotgun sequence']	['JZKO01000117.1', 'JZKO01000039.1', 'JZKO01000075.1']	TRUE	2	['pipolin conserved']	['G_212838_0v0.complete::[0:120](+)', 'G_212838_0v0.complete::[21215:21341](+)']	[120, 126]	123	['G_212838_0v0.complete::[tRNA-Leu]']	tRNA-Leu	2	0	2	3	GCA_000966005.1_ASM96600v1_genomic.fna	Enterobacter asburiae	Enterobacter asburiae	Enterobacter	Enterobacter	61645	Pseudomonadota	Gammaproteobacteria	Enterobacterales	Enterobacteriaceae	Enterobacter	Enterobacter asburiae
G_212847	GCA_012102335.1	G_212847_0v0	212847	G_212847_0v0.original.gbk	original	28033	1	[866]	866	5039202	['309269']	309269	['G_212847_r_50']	record	['Enterobacter asburiae strain UFMG-H9 NODE_3_length_309269_cov_7.318811, whole genome shotgun sequence']	['JAAVSG010000003.1']	TRUE	2	['pipolin conserved']	['G_212847_0v0.complete::[0:126](+)', 'G_212847_0v0.complete::[27871:28001](+)']	[126, 130]	128	['G_212847_0v0.complete::[tRNA-Leu]']	tRNA-Leu	0	0	0	1	GCA_012102335.1_ASM1210233v1_genomic.fna	Enterobacter asburiae	Enterobacter asburiae	Enterobacter	Enterobacter	61645	Pseudomonadota	Gammaproteobacteria	Enterobacterales	Enterobacteriaceae	Enterobacter	Enterobacter asburiae
G_212849	GCA_000958735.1	G_212849_0v0	212849	G_212849_0v0.original.gbk	original	27402	1	[866]	866	5047083	['70037']	70037	['G_212849_r_31']	record	['Enterobacter asburiae strain MNCRE3 CRE03_contig_13, whole genome shotgun sequence']	['JZCX01000013.1']	TRUE	2	['pipolin conserved']	['G_212849_0v0.complete::[0:104](+)', 'G_212849_0v0.complete::[27244:27371](+)']	[104, 127]	115.5	['G_212849_0v0.complete::[tRNA-Leu]']	tRNA-Leu	0	0	0	1	GCA_000958735.1_ASM95873v1_genomic.fna	Enterobacter asburiae	Enterobacter asburiae	Enterobacter	Enterobacter	61645	Pseudomonadota	Gammaproteobacteria	Enterobacterales	Enterobacteriaceae	Enterobacter	Enterobacter asburiae
G_212851	GCA_013169015.1	G_212851_0v0	212851	G_212851_0v0.original.gbk	original	28955	1	[866]	866	5185437	['826564']	826564	['G_212851_r_34']	record	['Enterobacter asburiae strain C1-174 Contig_3_1, whole genome shotgun sequence']	['SWFZ01000003.1']	TRUE	3	['pipolin conserved']	['G_212851_0v0.complete::[0:125](+)', 'G_212851_0v0.complete::[1553:1657](+)', 'G_212851_0v0.complete::[28797:28924](+)']	[125, 104, 127]	118.667	['G_212851_0v0.complete::[tRNA-Leu]']	tRNA-Leu	0	0	0	1	GCA_013169015.1_ASM1316901v1_genomic.fna	Enterobacter asburiae	Enterobacter asburiae	Enterobacter	Enterobacter	61645	Pseudomonadota	Gammaproteobacteria	Enterobacterales	Enterobacteriaceae	Enterobacter	Enterobacter asburiae
G_212863	GCA_003940765.1	G_212863_0v0	212863	G_212863_0v0.original.gbk	original	27346	1	[866]	866	5046183	['5046183']	5046183	['G_212863_r_1']	record	['Enterobacter asburiae strain CAV1043 chromosome, complete genome']	['CP034336.1']	TRUE	3	['pipolin conserved']	['G_212863_0v0.complete::[0:125](+)', 'G_212863_0v0.complete::[1511:1615](+)', 'G_212863_0v0.complete::[27185:27315](+)']	[125, 104, 130]	119.667	['G_212863_0v0.complete::[tRNA-Leu]']	tRNA-Leu	0	0	0	1	GCA_003940765.1_ASM394076v1_genomic.fna	Enterobacter asburiae	Enterobacter asburiae	Enterobacter	Enterobacter	61645	Pseudomonadota	Gammaproteobacteria	Enterobacterales	Enterobacteriaceae	Enterobacter	Enterobacter asburiae
G_212872	GCA_001521715.1	G_212872_0v0	212872	G_212872_0v0.original.gbk	original	66410	1	[866]	866	4806219	['4713742']	4713742	['G_212872_r_1']	record	['Enterobacter asburiae strain ATCC 35953, complete sequence']	['CP011863.1']	TRUE	3	['pipolin conserved']	['G_212872_0v0.complete::[0:129](+)', 'G_212872_0v0.complete::[29613:29743](+)', 'G_212872_0v0.complete::[66253:66378](+)']	[129, 130, 125]	128	['G_212872_0v0.complete::[hypothetical protein]', 'G_212872_0v0.complete::[tRNA-Leu]']	hypothetical protein, tRNA-Leu	0	0	0	1	GCA_001521715.1_ASM152171v1_genomic.fna	Enterobacter asburiae	Enterobacter asburiae	Enterobacter	Enterobacter	61645	Pseudomonadota	Gammaproteobacteria	Enterobacterales	Enterobacteriaceae	Enterobacter	Enterobacter asburiae
G_212886	GCA_013784425.1	G_212886_0v0	212886	G_212886_0v0.original.gbk	original	62819	1	[863]	863	4626378	['4626378']	4626378	['G_212886_r_1']	record	['Enterobacter asburiae strain RHBSTW-00516 chromosome, complete genome']	['CP056716.1']	TRUE	3	['pipolin conserved']	['G_212886_0v0.complete::[0:130](+)', 'G_212886_0v0.complete::[26255:26385](+)', 'G_212886_0v0.complete::[62662:62787](+)']	[130, 130, 125]	128.333	['G_212886_0v0.complete::[tRNA-Leu]']	tRNA-Leu	0	0	0	1	GCA_013784425.1_ASM1378442v1_genomic.fna	Enterobacter asburiae	Enterobacter asburiae	Enterobacter	Enterobacter	61645	Pseudomonadota	Gammaproteobacteria	Enterobacterales	Enterobacteriaceae	Enterobacter	Enterobacter asburiae
G_212892	GCA_015681455.1	G_212892_0v0	212892	G_212892_0v0.original.gbk	original	16153	1	[897]	897	4970336	['45076', '24424', '5926']	75426	['G_212892_r_38', 'G_212892_r_52', 'G_212892_r_77']	record	['TPA_asm: Enterobacter asburiae strain Enterobacter asburiae ARLG-4572 SAMN15869054-rid10741023.denovo.038, whole genome shotgun sequence', 'TPA_asm: Enterobacter asburiae strain Enterobacter asburiae ARLG-4572 SAMN15869054-rid10741023.denovo.055, whole genome shotgun sequence', 'TPA_asm: Enterobacter asburiae strain Enterobacter asburiae ARLG-4572 SAMN15869054-rid10741023.denovo.082, whole genome shotgun sequence']	['DACOJJ010000038.1', 'DACOJJ010000052.1', 'DACOJJ010000077.1']	TRUE	2	['pipolin conserved']	['G_212892_0v0.complete::[0:125](+)', 'G_212892_0v0.complete::[15995:16122](+)']	[125, 127]	126	['G_212892_0v0.complete::[tRNA-Leu]']	tRNA-Leu	2	0	2	3	GCA_015681455.1_PDT000858622.1_genomic.fna	Enterobacter asburiae	Enterobacter asburiae	Enterobacter	Enterobacter	61645	Pseudomonadota	Gammaproteobacteria	Enterobacterales	Enterobacteriaceae	Enterobacter	Enterobacter asburiae
G_212928	GCA_014103775.1	G_212928_0v0	212928	G_212928_0v0.original.gbk	original	46497	1	[895]	895	5378233	['5081149']	5081149	['G_212928_r_1']	record	['Enterobacter asburiae strain RHBSTW-00209 RHBSTW-00209_1, whole genome shotgun sequence']	['JABXQT010000001.1']	TRUE	3	['pipolin conserved']	['G_212928_0v0.complete::[0:122](+)', 'G_212928_0v0.complete::[988:1117](+)', 'G_212928_0v0.complete::[46335:46465](+)']	[122, 129, 130]	127	['G_212928_0v0.complete::[tRNA-Leu]']	tRNA-Leu	0	0	0	1	GCA_014103775.1_ASM1410377v1_genomic.fna	Enterobacter asburiae	Enterobacter asburiae	Enterobacter	Enterobacter	61645	Pseudomonadota	Gammaproteobacteria	Enterobacterales	Enterobacteriaceae	Enterobacter	Enterobacter asburiae
G_212954	GCA_015266285.1	G_212954_0v0	212954	G_212954_0v0.original.gbk	original	34247	1	[895]	895	5239588	['285350', '41232']	326582	['G_212954_r_5', 'G_212954_r_26']	record	['Enterobacter asburiae strain EC10 contig00005, whole genome shotgun sequence', 'Enterobacter asburiae strain EC10 contig00026, whole genome shotgun sequence']	['JADIXM010000005.1', 'JADIXM010000026.1']	TRUE	2	['pipolin conserved']	['G_212954_0v0.complete::[0:129](+)', 'G_212954_0v0.complete::[34085:34215](+)']	[129, 130]	129.5	['G_212954_0v0.complete::[tRNA-Leu]']	tRNA-Leu	1	0	1	2	GCA_015266285.1_ASM1526628v1_genomic.fna	Enterobacter asburiae	contaminated	contaminated	Other	61645	Pseudomonadota	Gammaproteobacteria	Enterobacterales	Enterobacteriaceae	Enterobacter	Enterobacter asburiae
G_212965	GCA_016027695.1	G_212965_0v0	212965	G_212965_0v0.original.gbk	original	66407	1	[866]	866	4767001	['4717539']	4717539	['G_212965_r_1']	record	['Enterobacter asburiae strain FDAARGOS_892 chromosome, complete genome']	['CP065693.1']	TRUE	3	['pipolin conserved']	['G_212965_0v0.complete::[0:126](+)', 'G_212965_0v0.complete::[29614:29741](+)', 'G_212965_0v0.complete::[66251:66376](+)']	[126, 127, 125]	126	['G_212965_0v0.complete::[hypothetical protein]', 'G_212965_0v0.complete::[tRNA-Leu]']	hypothetical protein, tRNA-Leu	0	0	0	1	GCA_016027695.1_ASM1602769v1_genomic.fna	Enterobacter asburiae	Enterobacter asburiae	Enterobacter	Enterobacter	61645	Pseudomonadota	Gammaproteobacteria	Enterobacterales	Enterobacteriaceae	Enterobacter	Enterobacter asburiae
G_212972	GCA_013782005.1	G_212972_0v0	212972	G_212972_0v0.original.gbk	original	50828	1	[866]	866	4660122	['4586750']	4586750	['G_212972_r_1']	record	['Enterobacter asburiae strain RHBSTW-01009 chromosome, complete genome']	['CP056126.1']	TRUE	2	['pipolin conserved']	['G_212972_0v0.complete::[0:129](+)', 'G_212972_0v0.complete::[50667:50796](+)']	[129, 129]	129	['G_212972_0v0.complete::[tRNA-Leu]']	tRNA-Leu	0	0	0	1	GCA_013782005.1_ASM1378200v1_genomic.fna	Enterobacter asburiae	Enterobacter asburiae	Enterobacter	Enterobacter	61645	Pseudomonadota	Gammaproteobacteria	Enterobacterales	Enterobacteriaceae	Enterobacter	Enterobacter asburiae
G_212975	GCA_017328525.1	G_212975_0v0	212975	G_212975_0v0.original.gbk	original	28955	1	[866]	866	4771798	['352763']	352763	['G_212975_r_3']	record	['Enterobacter asburiae isolate BWHNC19 SAMN03657245-rid11742573.denovo.03, whole genome shotgun sequence']	['AAZLBM010000003.1']	TRUE	3	['pipolin conserved']	['G_212975_0v0.complete::[0:125](+)', 'G_212975_0v0.complete::[1553:1657](+)', 'G_212975_0v0.complete::[28797:28924](+)']	[125, 104, 127]	118.667	['G_212975_0v0.complete::[tRNA-Leu]']	tRNA-Leu	0	0	0	1	GCA_017328525.1_PDT000065104.4_genomic.fna	Enterobacter asburiae	Enterobacter asburiae	Enterobacter	Enterobacter	61645	Pseudomonadota	Gammaproteobacteria	Enterobacterales	Enterobacteriaceae	Enterobacter	Enterobacter asburiae
G_213010	GCA_020889385.1	G_213010_0v0	213010	G_213010_0v0.original.gbk	original	32449	1	[863]	863	5417120	['114722']	114722	['G_213010_r_6']	record	['Enterobacter asburiae TUM17577 DNA, sequence006, whole genome shotgun sequence']	['BQHC01000006.1']	TRUE	2	['pipolin conserved']	['G_213010_0v0.complete::[0:129](+)', 'G_213010_0v0.complete::[32286:32417](+)']	[129, 131]	130	['G_213010_0v0.complete::[tRNA-Leu]']	tRNA-Leu	0	0	0	1	GCA_020889385.1_ASM2088938v1_genomic.fna	Enterobacter asburiae	Enterobacter asburiae	Enterobacter	Enterobacter	61645	Pseudomonadota	Gammaproteobacteria	Enterobacterales	Enterobacteriaceae	Enterobacter	Enterobacter asburiae
G_213021	GCA_001312605.1	G_213021_0v0	213021	G_213021_0v0.original.gbk	original	29668	2	[195, 567]	762	4754993	['48769']	48769	['G_213021_r_28']	record	['Enterobacter asburiae JCM 6051 DNA, contig: JCM6051.contig00028, whole genome shotgun sequence']	['BBED01000028.1']	TRUE	1	['pipolin conserved']	['G_213021_0v0.truncated::[0:127](+)']	[127]	127	[]		0	0	0	1	GCA_001312605.1_ASM131260v1_genomic.fna	Enterobacter asburiae JCM 6051	Enterobacter asburiae	Enterobacter	Enterobacter	1298604	Pseudomonadota	Gammaproteobacteria	Enterobacterales	Enterobacteriaceae	Enterobacter	Enterobacter asburiae
G_213023	GCA_020888965.1	G_213023_0v0	213023	G_213023_0v0.original.gbk	original	29020	1	[866]	866	5152533	['100973', '55610']	156583	['G_213023_r_21', 'G_213023_r_30']	record	['Enterobacter asburiae TUM17556 DNA, sequence021, whole genome shotgun sequence', 'Enterobacter asburiae TUM17556 DNA, sequence030, whole genome shotgun sequence']	['BQGH01000021.1', 'BQGH01000030.1']	TRUE	3	['pipolin conserved']	['G_213023_0v0.complete::[0:125](+)', 'G_213023_0v0.complete::[1538:1657](+)', 'G_213023_0v0.complete::[28858:28988](+)']	[125, 119, 130]	124.667	['G_213023_0v0.complete::[tRNA-Leu]']	tRNA-Leu	1	0	1	2	GCA_020888965.1_ASM2088896v1_genomic.fna	Enterobacter asburiae	Enterobacter asburiae	Enterobacter	Enterobacter	61645	Pseudomonadota	Gammaproteobacteria	Enterobacterales	Enterobacteriaceae	Enterobacter	Enterobacter asburiae
G_213026	GCA_021368915.1	G_213026_0v0	213026	G_213026_0v0.original.gbk	original	35248	1	[866]	866	5172279	['47806', '31548', '10970']	90324	['G_213026_r_35', 'G_213026_r_44', 'G_213026_r_73']	record	['TPA_asm: Enterobacter asburiae strain GENC329 SAMN22608606-rid13687883.denovo.036, whole genome shotgun sequence', 'TPA_asm: Enterobacter asburiae strain GENC329 SAMN22608606-rid13687883.denovo.046, whole genome shotgun sequence', 'TPA_asm: Enterobacter asburiae strain GENC329 SAMN22608606-rid13687883.denovo.077, whole genome shotgun sequence']	['DAFKSD010000035.1', 'DAFKSD010000044.1', 'DAFKSD010000073.1']	TRUE	3	['pipolin conserved']	['G_213026_0v0.complete::[0:125](+)', 'G_213026_0v0.complete::[1539:1658](+)', 'G_213026_0v0.complete::[35090:35217](+)']	[125, 119, 127]	123.667	['G_213026_0v0.complete::[tRNA-Leu]']	tRNA-Leu	2	0	2	3	GCA_021368915.1_PDT001216418.1_genomic.fna	Enterobacter asburiae	Enterobacter asburiae	Enterobacter	Enterobacter	61645	Pseudomonadota	Gammaproteobacteria	Enterobacterales	Enterobacteriaceae	Enterobacter	Enterobacter asburiae
G_213060	GCA_021368715.1	G_213060_0v0	213060	G_213060_0v0.original.gbk	original	28956	1	[866]	866	5144822	['121545']	121545	['G_213060_r_11']	record	['TPA_asm: Enterobacter asburiae strain GENC328 SAMN22608605-rid13688113.denovo.011, whole genome shotgun sequence']	['DAFKRW010000011.1']	TRUE	3	['pipolin conserved']	['G_213060_0v0.complete::[0:125](+)', 'G_213060_0v0.complete::[1553:1657](+)', 'G_213060_0v0.complete::[28798:28925](+)']	[125, 104, 127]	118.667	['G_213060_0v0.complete::[tRNA-Leu]']	tRNA-Leu	0	0	0	1	GCA_021368715.1_PDT001216417.1_genomic.fna	Enterobacter asburiae	Enterobacter asburiae	Enterobacter	Enterobacter	61645	Pseudomonadota	Gammaproteobacteria	Enterobacterales	Enterobacteriaceae	Enterobacter	Enterobacter asburiae
G_213089	GCA_023559005.1	G_213089_0v0	213089	G_213089_0v0.original.gbk	original	30474	1	[866]	866	5461472	['4892999']	4892999	['G_213089_r_1']	record	['Enterobacter asburiae strain C210211 1, whole genome shotgun sequence']	['JAMHKA010000003.1']	TRUE	2	['pipolin conserved']	['G_213089_0v0.complete::[0:120](+)', 'G_213089_0v0.complete::[30312:30442](+)']	[120, 130]	125	['G_213089_0v0.complete::[tRNA-Leu]']	tRNA-Leu	0	0	0	1	GCA_023559005.1_ASM2355900v1_genomic.fna	Enterobacter asburiae	Enterobacter asburiae	Enterobacter	Enterobacter	61645	Pseudomonadota	Gammaproteobacteria	Enterobacterales	Enterobacteriaceae	Enterobacter	Enterobacter asburiae
G_213104	GCA_023151615.1	G_213104_0v0	213104	G_213104_0v0.original.gbk	original	31499	1	[866]	866	4752716	['46821', '36417']	83238	['G_213104_r_37', 'G_213104_r_45']	record	['Enterobacter asburiae strain AR3298 contig00037, whole genome shotgun sequence', 'Enterobacter asburiae strain AR3298 contig00045, whole genome shotgun sequence']	['JAKMOQ010000037.1', 'JAKMOQ010000045.1']	TRUE	2	['pipolin conserved']	['G_213104_0v0.complete::[0:126](+)', 'G_213104_0v0.complete::[31337:31467](+)']	[126, 130]	128	['G_213104_0v0.complete::[tRNA-Leu]']	tRNA-Leu	1	0	1	2	GCA_023151615.1_ASM2315161v1_genomic.fna	Enterobacter asburiae	Enterobacter asburiae	Enterobacter	Enterobacter	61645	Pseudomonadota	Gammaproteobacteria	Enterobacterales	Enterobacteriaceae	Enterobacter	Enterobacter asburiae
G_213112	GCA_022570715.1	G_213112_0v0	213112	G_213112_0v0.original.gbk	original	30156	1	[866]	866	5031473	['4808567']	4808567	['G_213112_r_1']	record	['Enterobacter asburiae strain 5549 chromosome, complete genome']	['CP093154.1']	TRUE	3	['pipolin conserved']	['G_213112_0v0.complete::[0:125](+)', 'G_213112_0v0.complete::[1553:1657](+)', 'G_213112_0v0.complete::[29998:30125](+)']	[125, 104, 127]	118.667	['G_213112_0v0.complete::[tRNA-Leu]']	tRNA-Leu	0	0	0	1	GCA_022570715.1_ASM2257071v1_genomic.fna	Enterobacter asburiae	Enterobacter asburiae	Enterobacter	Enterobacter	61645	Pseudomonadota	Gammaproteobacteria	Enterobacterales	Enterobacteriaceae	Enterobacter	Enterobacter asburiae
G_213115	GCA_023034335.1	G_213115_0v0	213115	G_213115_0v0.original.gbk	original	50101	1	[793]	793	4989011	['99592', '87517']	187109	['G_213115_r_12', 'G_213115_r_16']	record	['TPA_asm: Enterobacter asburiae strain Enterobacter_asburiae_q1220114 isolate q1220114 SAMN26796422-rid14256593.denovo.012, whole genome shotgun sequence', 'TPA_asm: Enterobacter asburiae strain Enterobacter_asburiae_q1220114 isolate q1220114 SAMN26796422-rid14256593.denovo.016, whole genome shotgun sequence']	['DAGZNC010000012.1', 'DAGZNC010000016.1']	TRUE	3	['pipolin conserved']	['G_213115_0v0.complete::[0:125](+)', 'G_213115_0v0.complete::[14519:14645](+)', 'G_213115_0v0.complete::[49944:50070](+)']	[125, 126, 126]	125.667	['G_213115_0v0.complete::[tRNA-Leu]']	tRNA-Leu	1	0	1	2	GCA_023034335.1_PDT001288887.1_genomic.fna	Enterobacter asburiae	Enterobacter asburiae	Enterobacter	Enterobacter	61645	Pseudomonadota	Gammaproteobacteria	Enterobacterales	Enterobacteriaceae	Enterobacter	Enterobacter asburiae
G_213116	GCA_025212435.1	G_213116_0v0	213116	G_213116_0v0.original.gbk	original	35259	1	[866]	866	5053398	['156474', '126300']	282774	['G_213116_r_13', 'G_213116_r_15']	record	['TPA_asm: Enterobacter asburiae strain ECC-160 SAMN30417334-rid15341713.denovo.13, whole genome shotgun sequence', 'TPA_asm: Enterobacter asburiae strain ECC-160 SAMN30417334-rid15341713.denovo.15, whole genome shotgun sequence']	['DAJEEI010000013.1', 'DAJEEI010000015.1']	TRUE	3	['pipolin conserved']	['G_213116_0v0.complete::[0:125](+)', 'G_213116_0v0.complete::[1539:1658](+)', 'G_213116_0v0.complete::[35101:35228](+)']	[125, 119, 127]	123.667	['G_213116_0v0.complete::[tRNA-Leu]']	tRNA-Leu	1	0	1	2	GCA_025212435.1_PDT001417013.1_genomic.fna	Enterobacter asburiae	Enterobacter asburiae	Enterobacter	Enterobacter	61645	Pseudomonadota	Gammaproteobacteria	Enterobacterales	Enterobacteriaceae	Enterobacter	Enterobacter asburiae
G_213135	GCA_023023045.1	G_213135_0v0	213135	G_213135_0v0.original.gbk	original	34142	1	[863]	863	4744908	['4582364']	4582364	['G_213135_r_1']	record	['Enterobacter asburiae strain 161373-yvys chromosome, complete genome']	['CP083815.1']	TRUE	2	['pipolin conserved']	['G_213135_0v0.complete::[0:130](+)', 'G_213135_0v0.complete::[33980:34110](+)']	[130, 130]	130	['G_213135_0v0.complete::[tRNA-Leu]']	tRNA-Leu	0	0	0	1	GCA_023023045.1_ASM2302304v1_genomic.fna	Enterobacter asburiae	Enterobacter asburiae	Enterobacter	Enterobacter	61645	Pseudomonadota	Gammaproteobacteria	Enterobacterales	Enterobacteriaceae	Enterobacter	Enterobacter asburiae
G_213146	GCA_023152315.1	G_213146_0v0	213146	G_213146_0v0.original.gbk	original	28898	1	[866]	866	4794882	['457683', '200935']	658618	['G_213146_r_2', 'G_213146_r_8']	record	['Enterobacter asburiae strain AR1047 contig00002, whole genome shotgun sequence', 'Enterobacter asburiae strain AR1047 contig00008, whole genome shotgun sequence']	['JAKMNH010000002.1', 'JAKMNH010000008.1']	TRUE	3	['pipolin conserved']	['G_213146_0v0.complete::[0:125](+)', 'G_213146_0v0.complete::[1554:1658](+)', 'G_213146_0v0.complete::[28736:28866](+)']	[125, 104, 130]	119.667	['G_213146_0v0.complete::[tRNA-Leu]']	tRNA-Leu	1	0	1	2	GCA_023152315.1_ASM2315231v1_genomic.fna	Enterobacter asburiae	Enterobacter asburiae	Enterobacter	Enterobacter	61645	Pseudomonadota	Gammaproteobacteria	Enterobacterales	Enterobacteriaceae	Enterobacter	Enterobacter asburiae
G_213148	GCA_900447185.1	G_213148_0v0	213148	G_213148_0v0.original.gbk	original	60680	2	[206, 227]	433	4820825	['4722215']	4722215	['G_213148_r_7']	record	['Enterobacter asburiae strain NCTC12123 genome assembly, contig: ERS485853SCcontig000007, whole genome shotgun sequence']	['UFYI01000007.1']	FALSE	0	[]	[]	[]	0	[]		0	0	0	1	GCA_900447185.1_28869_G01_genomic.fna	Enterobacter asburiae	Enterobacter asburiae	Enterobacter	Enterobacter	61645	Pseudomonadota	Gammaproteobacteria	Enterobacterales	Enterobacteriaceae	Enterobacter	Enterobacter asburiae
G_213149	GCA_023753325.1	G_213149_0v0	213149	G_213149_0v0.original.gbk	original	30473	1	[866]	866	5291786	['75538']	75538	['G_213149_r_110']	record	['Enterobacter asburiae strain C210211 NODE_25_length_75538_cov_110.592624, whole genome shotgun sequence']	['JAMGNN010000025.1']	TRUE	2	['pipolin conserved']	['G_213149_0v0.complete::[0:120](+)', 'G_213149_0v0.complete::[30315:30442](+)']	[120, 127]	123.5	['G_213149_0v0.complete::[tRNA-Leu]']	tRNA-Leu	0	0	0	1	GCA_023753325.1_ASM2375332v1_genomic.fna	Enterobacter asburiae	Enterobacter asburiae	Enterobacter	Enterobacter	61645	Pseudomonadota	Gammaproteobacteria	Enterobacterales	Enterobacteriaceae	Enterobacter	Enterobacter asburiae
G_213162	GCA_023023265.1	G_213162_0v0	213162	G_213162_0v0.original.gbk	original	30474	1	[866]	866	5385038	['4889693']	4889693	['G_213162_r_1']	record	['Enterobacter asburiae strain AR0468-yvys chromosome, complete genome']	['CP083834.1']	TRUE	2	['pipolin conserved']	['G_213162_0v0.complete::[0:120](+)', 'G_213162_0v0.complete::[30312:30442](+)']	[120, 130]	125	['G_213162_0v0.complete::[tRNA-Leu]']	tRNA-Leu	0	0	0	1	GCA_023023265.1_ASM2302326v1_genomic.fna	Enterobacter asburiae	Enterobacter asburiae	Enterobacter	Enterobacter	61645	Pseudomonadota	Gammaproteobacteria	Enterobacterales	Enterobacteriaceae	Enterobacter	Enterobacter asburiae
G_213173	GCA_900077775.1	G_213173_0v0	213173	G_213173_0v0.original.gbk	original	14223	1	[310]	310	5022707	['23799', '16044']	39843	['G_213173_r_55', 'G_213173_r_63']	record	['Enterobacter asburiae strain e800 genome assembly, contig: ERS380634SCcontig000055, whole genome shotgun sequence', 'Enterobacter asburiae strain e800 genome assembly, contig: ERS380634SCcontig000063, whole genome shotgun sequence']	['FKGO01000055.1', 'FKGO01000063.1']	TRUE	3	['pipolin conserved']	['G_213173_0v0.complete::[0:125](+)', 'G_213173_0v0.complete::[1539:1658](+)', 'G_213173_0v0.complete::[14061:14191](+)']	[125, 119, 130]	124.667	['G_213173_0v0.complete::[tRNA-Leu]']	tRNA-Leu	1	0	1	2	GCA_900077775.1_11983_7_14_genomic.fna	Enterobacter asburiae	Enterobacter asburiae	Enterobacter	Enterobacter	61645	Pseudomonadota	Gammaproteobacteria	Enterobacterales	Enterobacteriaceae	Enterobacter	Enterobacter asburiae
G_213176	GCA_023023145.1	G_213176_0v0	213176	G_213176_0v0.original.gbk	original	28956	1	[866]	866	5379346	['4881815']	4881815	['G_213176_r_1']	record	['Enterobacter asburiae strain AR2284-yvys chromosome, complete genome']	['CP083830.1']	TRUE	3	['pipolin conserved']	['G_213176_0v0.complete::[0:125](+)', 'G_213176_0v0.complete::[1553:1657](+)', 'G_213176_0v0.complete::[28798:28925](+)']	[125, 104, 127]	118.667	['G_213176_0v0.complete::[tRNA-Leu]']	tRNA-Leu	0	0	0	1	GCA_023023145.1_ASM2302314v1_genomic.fna	Enterobacter asburiae	Enterobacter asburiae	Enterobacter	Enterobacter	61645	Pseudomonadota	Gammaproteobacteria	Enterobacterales	Enterobacteriaceae	Enterobacter	Enterobacter asburiae
G_213177	GCA_023154115.1	G_213177_0v0	213177	G_213177_0v0.original.gbk	original	81985	1	[866]	866	4682221	['189529', '95855', '66902']	352286	['G_213177_r_8', 'G_213177_r_21', 'G_213177_r_26']	record	['Enterobacter asburiae strain 14524 contig00008, whole genome shotgun sequence', 'Enterobacter asburiae strain 14524 contig00021, whole genome shotgun sequence', 'Enterobacter asburiae strain 14524 contig00026, whole genome shotgun sequence']	['JAKMJV010000008.1', 'JAKMJV010000021.1', 'JAKMJV010000026.1']	TRUE	3	['pipolin conserved']	['G_213177_0v0.complete::[0:126](+)', 'G_213177_0v0.complete::[42370:42497](+)', 'G_213177_0v0.complete::[81829:81954](+)']	[126, 127, 125]	126	['G_213177_0v0.complete::[tRNA-Leu]']	tRNA-Leu	2	0	2	3	GCA_023154115.1_ASM2315411v1_genomic.fna	Enterobacter asburiae	Enterobacter asburiae	Enterobacter	Enterobacter	61645	Pseudomonadota	Gammaproteobacteria	Enterobacterales	Enterobacteriaceae	Enterobacter	Enterobacter asburiae
G_213178	GCA_023749245.1	G_213178_0v0	213178	G_213178_0v0.original.gbk	original	29772	1	[866]	866	4587862	['42092']	42092	['G_213178_r_28']	record	['Enterobacter asburiae strain HN50 NODE_35_length_42092_cov_155.437891, whole genome shotgun sequence']	['JAMGFS010000035.1']	TRUE	2	['pipolin conserved']	['G_213178_0v0.complete::[0:126](+)', 'G_213178_0v0.complete::[29614:29741](+)']	[126, 127]	126.5	['G_213178_0v0.complete::[tRNA-Leu]']	tRNA-Leu	0	0	0	1	GCA_023749245.1_ASM2374924v1_genomic.fna	Enterobacter asburiae	Enterobacter asburiae	Enterobacter	Enterobacter	61645	Pseudomonadota	Gammaproteobacteria	Enterobacterales	Enterobacteriaceae	Enterobacter	Enterobacter asburiae
G_213181	GCA_025486145.1	G_213181_1v0	213181	G_213181_1v0.original.gbk	original	31826	2	[519, 866]	1385	4898829	['43814']	43814	['G_213181_r_121']	record	['Enterobacter asburiae strain NMI4507_16 NODE_40_length_43814_cov_78.406963, whole genome shotgun sequence']	['JAOPDE010000040.1']	TRUE	1	['pipolin conserved']	['G_213181_1v0.minimal::[9723:9849](+)']	[126]	126	[]		0	0	0	1	GCA_025486145.1_ASM2548614v1_genomic.fna	Enterobacter asburiae	Enterobacter asburiae	Enterobacter	Enterobacter	61645	Pseudomonadota	Gammaproteobacteria	Enterobacterales	Enterobacteriaceae	Enterobacter	Enterobacter asburiae
G_213181	GCA_025486145.1	G_213181_0v0	213181	G_213181_0v0.original.gbk	original	50598	1	[866]	866	4898829	['54646', '43814']	98460	['G_213181_r_115', 'G_213181_r_121']	record	['Enterobacter asburiae strain NMI4507_16 NODE_35_length_54646_cov_60.088281, whole genome shotgun sequence', 'Enterobacter asburiae strain NMI4507_16 NODE_40_length_43814_cov_78.406963, whole genome shotgun sequence']	['JAOPDE010000035.1', 'JAOPDE010000040.1']	TRUE	3	['pipolin conserved']	['G_213181_0v0.complete::[0:126](+)', 'G_213181_0v0.complete::[29212:29339](+)', 'G_213181_0v0.complete::[50447:50566](+)']	[126, 127, 119]	124	['G_213181_0v0.complete::[tRNA-Leu]']	tRNA-Leu	1	0	1	2	GCA_025486145.1_ASM2548614v1_genomic.fna	Enterobacter asburiae	Enterobacter asburiae	Enterobacter	Enterobacter	61645	Pseudomonadota	Gammaproteobacteria	Enterobacterales	Enterobacteriaceae	Enterobacter	Enterobacter asburiae
G_213186	GCA_018596725.1	G_213186_0v0	213186	G_213186_0v0.trimmed.gbk	trimmed	23185	1	[866]	866	5442691	['317822', '233226', '37780']	588828	['G_213186_r_2', 'G_213186_r_6', 'G_213186_r_41']	record	['Enterobacter chengduensis strain 120062 contig00002, whole genome shotgun sequence', 'Enterobacter chengduensis strain 120062 contig00006, whole genome shotgun sequence', 'Enterobacter chengduensis strain 120062 contig00041, whole genome shotgun sequence']	['JAHETQ010000002.1', 'JAHETQ010000006.1', 'JAHETQ010000041.1']	TRUE	1	['pipolin conserved']	['G_213186_0v0.complete::[31:157](-)']	[126]	126	['G_213186_0v0.complete::[tRNA-Leu]']	tRNA-Leu	0	0	0	1	GCA_018596725.1_ASM1859672v1_genomic.fna	Enterobacter chengduensis	Enterobacter chengduensis	Enterobacter	Enterobacter	2494701	Pseudomonadota	Gammaproteobacteria	Enterobacterales	Enterobacteriaceae	Enterobacter	Enterobacter chengduensis
G_213206	GCA_000784905.1	G_213206_0v0	213206	G_213206_0v0.original.gbk	original	32503	1	[895]	895	4927441	['4626882']	4626882	['G_213206_r_1']	record	['UNVERIFIED_ORG: Enterobacter cloacae strain ECNIH5, complete genome']	['CP009854.1']	TRUE	2	['pipolin conserved']	['G_213206_0v0.complete::[0:126](+)', 'G_213206_0v0.complete::[32341:32471](+)']	[126, 130]	128	['G_213206_0v0.complete::[tRNA-Leu]']	tRNA-Leu	0	0	0	1	GCA_000784905.1_ASM78490v1_genomic.fna	Enterobacter cloacae	Enterobacter cloacae	Enterobacter	Enterobacter	550	Pseudomonadota	Gammaproteobacteria	Enterobacterales	Enterobacteriaceae	Enterobacter	Enterobacter cloacae
G_213210	GCA_001984825.2	G_213210_0v0	213210	G_213210_0v0.original.gbk	original	86663	1	[866]	866	5218125	['5111427']	5111427	['G_213210_r_1']	record	['Enterobacter chengduensis strain WCHECl-C4 = WCHECh050004 chromosome, complete genome']	['CP043318.1']	TRUE	3	['pipolin conserved']	['G_213210_0v0.complete::[0:129](+)', 'G_213210_0v0.complete::[43825:43944](+)', 'G_213210_0v0.complete::[86502:86631](+)']	[129, 119, 129]	125.667	['G_213210_0v0.complete::[tRNA-Leu]']	tRNA-Leu	0	0	0	1	GCA_001984825.2_ASM198482v2_genomic.fna	Enterobacter chengduensis	Enterobacter chengduensis	Enterobacter	Enterobacter	2494701	Pseudomonadota	Gammaproteobacteria	Enterobacterales	Enterobacteriaceae	Enterobacter	Enterobacter chengduensis
G_213264	GCA_018596655.1	G_213264_0v0	213264	G_213264_0v0.original.gbk	original	42826	1	[866]	866	5443680	['271274']	271274	['G_213264_r_5']	record	['Enterobacter chengduensis strain 120076 contig00005, whole genome shotgun sequence']	['JAHETZ010000005.1']	TRUE	2	['pipolin conserved']	['G_213264_0v0.complete::[0:119](+)', 'G_213264_0v0.complete::[42665:42794](+)']	[119, 129]	124	['G_213264_0v0.complete::[tRNA-Leu]']	tRNA-Leu	0	0	0	1	GCA_018596655.1_ASM1859665v1_genomic.fna	Enterobacter chengduensis	Enterobacter chengduensis	Enterobacter	Enterobacter	2494701	Pseudomonadota	Gammaproteobacteria	Enterobacterales	Enterobacteriaceae	Enterobacter	Enterobacter chengduensis
G_213290	GCA_023153765.1	G_213290_0v0	213290	G_213290_0v0.original.gbk	original	42838	1	[866]	866	5225503	['244867']	244867	['G_213290_r_4']	record	['Enterobacter chengduensis strain 141186 contig00004, whole genome shotgun sequence']	['JAKMKM010000004.1']	TRUE	2	['pipolin conserved']	['G_213290_0v0.complete::[0:119](+)', 'G_213290_0v0.complete::[42677:42806](+)']	[119, 129]	124	['G_213290_0v0.complete::[tRNA-Leu]']	tRNA-Leu	0	0	0	1	GCA_023153765.1_ASM2315376v1_genomic.fna	Enterobacter chengduensis	Enterobacter chengduensis	Enterobacter	Enterobacter	2494701	Pseudomonadota	Gammaproteobacteria	Enterobacterales	Enterobacteriaceae	Enterobacter	Enterobacter chengduensis
G_213291	GCA_024110995.1	G_213291_0v0	213291	G_213291_0v0.original.gbk	original	32134	1	[863]	863	5532482	['47769', '12559']	60328	['G_213291_r_33', 'G_213291_r_128']	record	['TPA_asm: Enterobacter chengduensis isolate M1232 SAMN28668712-rid14567783.denovo.033, whole genome shotgun sequence', 'TPA_asm: Enterobacter chengduensis isolate M1232 SAMN28668712-rid14567783.denovo.128, whole genome shotgun sequence']	['DAHUVW010000033.1', 'DAHUVW010000128.1']	TRUE	2	['pipolin conserved']	['G_213291_0v0.complete::[0:129](+)', 'G_213291_0v0.complete::[31971:32102](+)']	[129, 131]	130	['G_213291_0v0.complete::[tRNA-Leu]']	tRNA-Leu	1	0	1	2	GCA_024110995.1_PDT001323955.1_genomic.fna	Enterobacter chengduensis	Enterobacter chengduensis	Enterobacter	Enterobacter	2494701	Pseudomonadota	Gammaproteobacteria	Enterobacterales	Enterobacteriaceae	Enterobacter	Enterobacter chengduensis
G_213296	GCA_023753655.1	G_213296_0v0	213296	G_213296_0v0.original.gbk	original	42822	1	[866]	866	5520852	['244692']	244692	['G_213296_r_57']	record	['Enterobacter chengduensis strain C210031 NODE_3_length_244692_cov_115.257294, whole genome shotgun sequence']	['JAMGOE010000003.1']	TRUE	2	['pipolin conserved']	['G_213296_0v0.complete::[0:104](+)', 'G_213296_0v0.complete::[42665:42791](+)']	[104, 126]	115	['G_213296_0v0.complete::[tRNA-Leu]']	tRNA-Leu	0	0	0	1	GCA_023753655.1_ASM2375365v1_genomic.fna	Enterobacter chengduensis	Enterobacter chengduensis	Enterobacter	Enterobacter	2494701	Pseudomonadota	Gammaproteobacteria	Enterobacterales	Enterobacteriaceae	Enterobacter	Enterobacter chengduensis
G_213314	GCA_023684485.1	G_213314_0v0	213314	G_213314_0v0.original.gbk	original	32138	1	[863]	863	5557316	['68959', '12290']	81249	['G_213314_r_21', 'G_213314_r_108']	record	['TPA_asm: Enterobacter chengduensis isolate M07468 SAMN28668607-rid14571743.denovo.021, whole genome shotgun sequence', 'TPA_asm: Enterobacter chengduensis isolate M07468 SAMN28668607-rid14571743.denovo.112, whole genome shotgun sequence']	['DAHJSI010000021.1', 'DAHJSI010000108.1']	TRUE	2	['pipolin conserved']	['G_213314_0v0.complete::[0:129](+)', 'G_213314_0v0.complete::[31975:32106](+)']	[129, 131]	130	['G_213314_0v0.complete::[tRNA-Leu]']	tRNA-Leu	1	0	1	2	GCA_023684485.1_PDT001323966.1_genomic.fna	Enterobacter chengduensis	Enterobacter chengduensis	Enterobacter	Enterobacter	2494701	Pseudomonadota	Gammaproteobacteria	Enterobacterales	Enterobacteriaceae	Enterobacter	Enterobacter chengduensis
G_213318	GCA_024379715.1	G_213318_0v0	213318	G_213318_0v0.trimmed.gbk	trimmed	39206	1	[866]	866	5182026	['149321', '98483', '23173']	270977	['G_213318_r_8', 'G_213318_r_18', 'G_213318_r_54']	record	['TPA_asm: Enterobacter chengduensis strain ST-414 isolate patient 22 SAMN27533592-rid14896203.denovo.08, whole genome shotgun sequence', 'TPA_asm: Enterobacter chengduensis strain ST-414 isolate patient 22 SAMN27533592-rid14896203.denovo.18, whole genome shotgun sequence', 'TPA_asm: Enterobacter chengduensis strain ST-414 isolate patient 22 SAMN27533592-rid14896203.denovo.55, whole genome shotgun sequence']	['DAIHWO010000008.1', 'DAIHWO010000018.1', 'DAIHWO010000054.1']	TRUE	1	['pipolin conserved']	['G_213318_0v0.complete::[31:157](-)']	[126]	126	['G_213318_0v0.complete::[tRNA-Leu]']	tRNA-Leu	0	0	0	1	GCA_024379715.1_PDT001366539.1_genomic.fna	Enterobacter chengduensis	Enterobacter chengduensis	Enterobacter	Enterobacter	2494701	Pseudomonadota	Gammaproteobacteria	Enterobacterales	Enterobacteriaceae	Enterobacter	Enterobacter chengduensis
G_213328	GCA_023593125.1	G_213328_0v0	213328	G_213328_0v0.trimmed.gbk	trimmed	30556	1	[866]	866	5508307	['42592', '29813', '10681']	83086	['G_213328_r_44', 'G_213328_r_61', 'G_213328_r_101']	record	['TPA_asm: Enterobacter chengduensis isolate M89665 SAMN28744030-rid14515033.denovo.044, whole genome shotgun sequence', 'TPA_asm: Enterobacter chengduensis isolate M89665 SAMN28744030-rid14515033.denovo.063, whole genome shotgun sequence', 'TPA_asm: Enterobacter chengduensis isolate M89665 SAMN28744030-rid14515033.denovo.106, whole genome shotgun sequence']	['DAHIGL010000044.1', 'DAHIGL010000061.1', 'DAHIGL010000101.1']	TRUE	1	['pipolin conserved']	['G_213328_0v0.complete::[30395:30524](+)']	[129]	129	['G_213328_0v0.complete::[tRNA-Leu]']	tRNA-Leu	0	0	0	1	GCA_023593125.1_PDT001317262.1_genomic.fna	Enterobacter chengduensis	Enterobacter chengduensis	Enterobacter	Enterobacter	2494701	Pseudomonadota	Gammaproteobacteria	Enterobacterales	Enterobacteriaceae	Enterobacter	Enterobacter chengduensis
G_213357	GCA_023152255.1	G_213357_0v0	213357	G_213357_0v0.original.gbk	original	29776	1	[866]	866	5079913	['453605']	453605	['G_213357_r_1']	record	['Enterobacter chengduensis strain AR1284 contig00001, whole genome shotgun sequence']	['JAKMNK010000001.1']	TRUE	2	['pipolin conserved']	['G_213357_0v0.complete::[0:129](+)', 'G_213357_0v0.complete::[29614:29744](+)']	[129, 130]	129.5	['G_213357_0v0.complete::[tRNA-Leu]']	tRNA-Leu	0	0	0	1	GCA_023152255.1_ASM2315225v1_genomic.fna	Enterobacter chengduensis	Enterobacter chengduensis	Enterobacter	Enterobacter	2494701	Pseudomonadota	Gammaproteobacteria	Enterobacterales	Enterobacteriaceae	Enterobacter	Enterobacter chengduensis
G_213369	GCA_023752145.1	G_213369_0v0	213369	G_213369_0v0.original.gbk	original	42838	1	[866]	866	5008982	['271251']	271251	['G_213369_r_55']	record	['Enterobacter chengduensis strain C210198 NODE_5_length_271251_cov_134.914431, whole genome shotgun sequence']	['JAMGLI010000005.1']	TRUE	2	['pipolin conserved']	['G_213369_0v0.complete::[0:119](+)', 'G_213369_0v0.complete::[42677:42806](+)']	[119, 129]	124	['G_213369_0v0.complete::[tRNA-Leu]']	tRNA-Leu	0	0	0	1	GCA_023752145.1_ASM2375214v1_genomic.fna	Enterobacter chengduensis	Enterobacter chengduensis	Enterobacter	Enterobacter	2494701	Pseudomonadota	Gammaproteobacteria	Enterobacterales	Enterobacteriaceae	Enterobacter	Enterobacter chengduensis
G_213400	GCA_004011435.2	G_213400_0v0	213400	G_213400_0v0.original.gbk	original	32464	1	[863]	863	5382685	['95492', '17700']	113192	['G_213400_r_2', 'G_213400_r_34']	record	['Enterobacter cloacae NUH15_ECL020 DNA, contig_2, whole genome shotgun sequence', 'Enterobacter cloacae NUH15_ECL020 DNA, contig_34, whole genome shotgun sequence']	['BIGD01000002.1', 'BIGD01000034.1']	TRUE	2	['pipolin conserved']	['G_213400_0v0.complete::[0:128](+)', 'G_213400_0v0.complete::[32306:32433](+)']	[128, 127]	127.5	['G_213400_0v0.complete::[tRNA-Leu]']	tRNA-Leu	1	0	1	2	GCA_004011435.2_ASM401143v2_genomic.fna	Enterobacter cloacae	Enterobacter cloacae	Enterobacter	Enterobacter	550	Pseudomonadota	Gammaproteobacteria	Enterobacterales	Enterobacteriaceae	Enterobacter	Enterobacter cloacae
G_213431	GCA_002340485.1	G_213431_0v0	213431	G_213431_0v0.original.gbk	original	28955	1	[866]	866	4245928	['374044']	374044	['G_213431_r_39']	record	['MAG TPA_asm: Enterobacter cloacae isolate UBA2555 UBA2555_contig_38, whole genome shotgun sequence']	['DDMD01000035.1']	TRUE	3	['pipolin conserved']	['G_213431_0v0.complete::[0:125](+)', 'G_213431_0v0.complete::[1553:1657](+)', 'G_213431_0v0.complete::[28797:28924](+)']	[125, 104, 127]	118.667	['G_213431_0v0.complete::[tRNA-Leu]']	tRNA-Leu	0	0	0	1	GCA_002340485.1_ASM234048v1_genomic.fna	Enterobacter cloacae	Enterobacter cloacae	Enterobacter	Enterobacter	550	Pseudomonadota	Gammaproteobacteria	Enterobacterales	Enterobacteriaceae	Enterobacter	Enterobacter cloacae
G_213434	GCA_002740835.1	G_213434_0v0	213434	G_213434_0v0.original.gbk	original	32899	1	[866]	866	5574102	['3105465']	3105465	['G_213434_r_1']	record	['Enterobacter cloacae strain 20ES tig00000464, whole genome shotgun sequence']	['PEHU01000016.1']	TRUE	2	['pipolin conserved']	['G_213434_0v0.complete::[0:128](+)', 'G_213434_0v0.complete::[32741:32868](+)']	[128, 127]	127.5	['G_213434_0v0.complete::[tRNA-Leu]']	tRNA-Leu	0	0	0	1	GCA_002740835.1_ASM274083v1_genomic.fna	Enterobacter cloacae	Enterobacter cloacae	Enterobacter	Enterobacter	550	Pseudomonadota	Gammaproteobacteria	Enterobacterales	Enterobacteriaceae	Enterobacter	Enterobacter cloacae
G_213437	GCA_003573505.1	G_213437_0v0	213437	G_213437_0v0.original.gbk	original	36703	1	[864]	864	5307904	['5029558']	5029558	['G_213437_r_1']	record	['UNVERIFIED_ORG: Enterobacter cloacae strain AR_0073 chromosome, complete genome']	['CP032291.1']	TRUE	2	['pipolin conserved']	['G_213437_0v0.complete::[0:128](+)', 'G_213437_0v0.complete::[36541:36671](+)']	[128, 130]	129	['G_213437_0v0.complete::[tRNA-Leu]']	tRNA-Leu	0	0	0	1	GCA_003573505.1_ASM357350v1_genomic.fna	Enterobacter cloacae	Enterobacter cloacae	Enterobacter	Enterobacter	550	Pseudomonadota	Gammaproteobacteria	Enterobacterales	Enterobacteriaceae	Enterobacter	Enterobacter cloacae
G_213455	GCA_004024335.1	G_213455_0v0	213455	G_213455_0v0.original.gbk	original	64266	1	[866]	866	5173278	['46623', '16471', '15374']	78468	['G_213455_r_209', 'G_213455_r_255', 'G_213455_r_257']	record	['Enterobacter cloacae strain GEO_23_Down_A NODE_41_length_46623_cov_11.7172, whole genome shotgun sequence', 'Enterobacter cloacae strain GEO_23_Down_A NODE_83_length_16471_cov_11.2071, whole genome shotgun sequence', 'Enterobacter cloacae strain GEO_23_Down_A NODE_85_length_15374_cov_13.9342, whole genome shotgun sequence']	['QKPI01000041.1', 'QKPI01000083.1', 'QKPI01000085.1']	TRUE	3	['pipolin conserved']	['G_213455_0v0.complete::[0:123](+)', 'G_213455_0v0.complete::[27516:27643](+)', 'G_213455_0v0.complete::[64108:64235](+)']	[123, 127, 127]	125.667	['G_213455_0v0.complete::[tRNA-Leu]']	tRNA-Leu	2	0	2	3	GCA_004024335.1_ASM402433v1_genomic.fna	Enterobacter cloacae	Enterobacter cloacae	Enterobacter	Enterobacter	550	Pseudomonadota	Gammaproteobacteria	Enterobacterales	Enterobacteriaceae	Enterobacter	Enterobacter cloacae
G_213461	GCA_004024425.1	G_213461_0v0	213461	G_213461_0v0.original.gbk	original	29766	1	[866]	866	5120220	['58502']	58502	['G_213461_r_41']	record	['Enterobacter cloacae strain GEO_49_Up_B NODE_27_length_58502_cov_22.7571, whole genome shotgun sequence']	['QKOL01000027.1']	TRUE	2	['pipolin conserved']	['G_213461_0v0.complete::[0:119](+)', 'G_213461_0v0.complete::[29604:29734](+)']	[119, 130]	124.5	['G_213461_0v0.complete::[tRNA-Leu]']	tRNA-Leu	0	0	0	1	GCA_004024425.1_ASM402442v1_genomic.fna	Enterobacter cloacae	Enterobacter cloacae	Enterobacter	Enterobacter	550	Pseudomonadota	Gammaproteobacteria	Enterobacterales	Enterobacteriaceae	Enterobacter	Enterobacter cloacae
G_213464	GCA_004011415.2	G_213464_0v0	213464	G_213464_0v0.original.gbk	original	28054	1	[863]	863	5324723	['54122', '25933']	80055	['G_213464_r_8', 'G_213464_r_47']	record	['Enterobacter cloacae NUH15_ECL011 DNA, contig_8, whole genome shotgun sequence', 'Enterobacter cloacae NUH15_ECL011 DNA, contig_47, whole genome shotgun sequence']	['BIGC01000008.1', 'BIGC01000047.1']	TRUE	2	['pipolin conserved']	['G_213464_0v0.complete::[0:128](+)', 'G_213464_0v0.complete::[27892:28022](+)']	[128, 130]	129	['G_213464_0v0.complete::[tRNA-Leu]']	tRNA-Leu	1	0	1	2	GCA_004011415.2_ASM401141v2_genomic.fna	Enterobacter cloacae	Enterobacter cloacae	Enterobacter	Enterobacter	550	Pseudomonadota	Gammaproteobacteria	Enterobacterales	Enterobacteriaceae	Enterobacter	Enterobacter cloacae
G_213471	GCA_002982195.1	G_213471_0v0	213471	G_213471_0v0.original.gbk	original	32441	1	[895]	895	5419249	['5272177']	5272177	['G_213471_r_1']	record	['Enterobacter cloacae strain PIMB10EC27 chromosome, complete genome']	['CP020089.1']	TRUE	2	['pipolin conserved']	['G_213471_0v0.complete::[0:129](+)', 'G_213471_0v0.complete::[32279:32409](+)']	[129, 130]	129.5	['G_213471_0v0.complete::[tRNA-Leu]']	tRNA-Leu	0	0	0	1	GCA_002982195.1_ASM298219v1_genomic.fna	Enterobacter cloacae	Enterobacter cloacae	Enterobacter	Enterobacter	550	Pseudomonadota	Gammaproteobacteria	Enterobacterales	Enterobacteriaceae	Enterobacter	Enterobacter cloacae
G_213474	GCA_004011415.1	G_213474_0v0	213474	G_213474_0v0.original.gbk	original	28054	1	[863]	863	5025168	['54122', '25933']	80055	['G_213474_r_8', 'G_213474_r_47']	record	['Enterobacter cloacae NUH15_ECL011 DNA, contig_8, whole genome shotgun sequence', 'Enterobacter cloacae NUH15_ECL011 DNA, contig_47, whole genome shotgun sequence']	['BIGC01000008.1', 'BIGC01000047.1']	TRUE	2	['pipolin conserved']	['G_213474_0v0.complete::[0:128](+)', 'G_213474_0v0.complete::[27892:28022](+)']	[128, 130]	129	['G_213474_0v0.complete::[tRNA-Leu]']	tRNA-Leu	1	0	1	2	GCA_004011415.1_ASM401141v1_genomic.fna	Enterobacter cloacae	Enterobacter cloacae	Enterobacter	Enterobacter	550	Pseudomonadota	Gammaproteobacteria	Enterobacterales	Enterobacteriaceae	Enterobacter	Enterobacter cloacae
G_213481	GCA_004011435.1	G_213481_0v0	213481	G_213481_0v0.original.gbk	original	32464	1	[863]	863	5058537	['95492', '17700']	113192	['G_213481_r_2', 'G_213481_r_34']	record	['Enterobacter cloacae NUH15_ECL020 DNA, contig_2, whole genome shotgun sequence', 'Enterobacter cloacae NUH15_ECL020 DNA, contig_34, whole genome shotgun sequence']	['BIGD01000002.1', 'BIGD01000034.1']	TRUE	2	['pipolin conserved']	['G_213481_0v0.complete::[0:128](+)', 'G_213481_0v0.complete::[32306:32433](+)']	[128, 127]	127.5	['G_213481_0v0.complete::[tRNA-Leu]']	tRNA-Leu	1	0	1	2	GCA_004011435.1_ASM401143v1_genomic.fna	Enterobacter cloacae	Enterobacter cloacae	Enterobacter	Enterobacter	550	Pseudomonadota	Gammaproteobacteria	Enterobacterales	Enterobacteriaceae	Enterobacter	Enterobacter cloacae
G_213533	GCA_013705185.1	G_213533_0v0	213533	G_213533_0v0.original.gbk	original	52320	1	[866]	866	4796885	['4673516']	4673516	['G_213533_r_1']	record	['Enterobacter cloacae strain RHBSTW-00489 chromosome, complete genome']	['CP055458.1']	TRUE	2	['pipolin conserved']	['G_213533_0v0.complete::[0:129](+)', 'G_213533_0v0.complete::[52159:52288](+)']	[129, 129]	129	['G_213533_0v0.complete::[tRNA-Leu]']	tRNA-Leu	0	0	0	1	GCA_013705185.1_ASM1370518v1_genomic.fna	Enterobacter cloacae	Enterobacter cloacae	Enterobacter	Enterobacter	550	Pseudomonadota	Gammaproteobacteria	Enterobacterales	Enterobacteriaceae	Enterobacter	Enterobacter cloacae
G_213536	GCA_015683115.1	G_213536_0v0	213536	G_213536_0v0.original.gbk	original	28379	1	[863]	863	5628505	['59462', '32856', '21308']	113626	['G_213536_r_34', 'G_213536_r_50', 'G_213536_r_63']	record	['TPA_asm: Enterobacter cloacae strain MS14406 SAMN14867396-rid9948523.denovo.034, whole genome shotgun sequence', 'TPA_asm: Enterobacter cloacae strain MS14406 SAMN14867396-rid9948523.denovo.050, whole genome shotgun sequence', 'TPA_asm: Enterobacter cloacae strain MS14406 SAMN14867396-rid9948523.denovo.063, whole genome shotgun sequence']	['DACOLR010000034.1', 'DACOLR010000050.1', 'DACOLR010000063.1']	TRUE	2	['pipolin conserved']	['G_213536_0v0.complete::[0:129](+)', 'G_213536_0v0.complete::[28217:28347](+)']	[129, 130]	129.5	['G_213536_0v0.complete::[tRNA-Leu]']	tRNA-Leu	2	0	2	3	GCA_015683115.1_PDT000750267.1_genomic.fna	Enterobacter cloacae	Enterobacter cloacae	Enterobacter	Enterobacter	550	Pseudomonadota	Gammaproteobacteria	Enterobacterales	Enterobacteriaceae	Enterobacter	Enterobacter cloacae
G_213583	GCA_015683495.1	G_213583_0v0	213583	G_213583_0v0.original.gbk	original	17807	1	[863]	863	5628453	['32856', '18612', '10736']	62204	['G_213583_r_52', 'G_213583_r_75', 'G_213583_r_87']	record	['TPA_asm: Enterobacter cloacae strain CQS45 SAMN11230954-rid7835843.denovo.052, whole genome shotgun sequence', 'TPA_asm: Enterobacter cloacae strain CQS45 SAMN11230954-rid7835843.denovo.075, whole genome shotgun sequence', 'TPA_asm: Enterobacter cloacae strain CQS45 SAMN11230954-rid7835843.denovo.087, whole genome shotgun sequence']	['DACONO010000052.1', 'DACONO010000075.1', 'DACONO010000087.1']	TRUE	2	['pipolin conserved']	['G_213583_0v0.complete::[0:129](+)', 'G_213583_0v0.complete::[17645:17775](+)']	[129, 130]	129.5	['G_213583_0v0.complete::[tRNA-Leu]']	tRNA-Leu	2	0	2	3	GCA_015683495.1_PDT000538138.1_genomic.fna	Enterobacter cloacae	Enterobacter cloacae	Enterobacter	Enterobacter	550	Pseudomonadota	Gammaproteobacteria	Enterobacterales	Enterobacteriaceae	Enterobacter	Enterobacter cloacae
G_213584	GCA_015684235.1	G_213584_0v0	213584	G_213584_0v0.original.gbk	original	33744	1	[866]	866	5803474	['42718']	42718	['G_213584_r_40']	record	['Enterobacter cloacae strain 2019GO-00051 SAMN14669241-rid9743193.denovo.040, whole genome shotgun sequence']	['AAXLNL010000040.1']	TRUE	1	['pipolin conserved']	['G_213584_0v0.truncated::[33614:33744](+)']	[130]	130	[]		0	0	0	1	GCA_015684235.1_PDT000725250.1_genomic.fna	Enterobacter cloacae	Enterobacter cloacae	Enterobacter	Enterobacter	550	Pseudomonadota	Gammaproteobacteria	Enterobacterales	Enterobacteriaceae	Enterobacter	Enterobacter cloacae
G_213586	GCA_015862185.1	G_213586_0v0	213586	G_213586_0v0.original.gbk	original	39846	1	[866]	866	5353673	['437616']	437616	['G_213586_r_1']	record	['Enterobacter cloacae strain 2019HL-00831 SAMN16981900-rid11141943.denovo.001, whole genome shotgun sequence']	['AAXRAZ010000001.1']	TRUE	3	['pipolin conserved']	['G_213586_0v0.complete::[0:129](+)', 'G_213586_0v0.complete::[6275:6401](+)', 'G_213586_0v0.complete::[39688:39815](+)']	[129, 126, 127]	127.333	['G_213586_0v0.complete::[tRNA-Leu]']	tRNA-Leu	0	0	0	1	GCA_015862185.1_PDT000901851.1_genomic.fna	Enterobacter cloacae	Enterobacter cloacae	Enterobacter	Enterobacter	550	Pseudomonadota	Gammaproteobacteria	Enterobacterales	Enterobacteriaceae	Enterobacter	Enterobacter cloacae
G_213595	GCA_018030925.1	G_213595_0v0	213595	G_213595_0v0.original.gbk	original	30544	1	[866]	866	4759469	['125324']	125324	['G_213595_r_5']	record	['TPA_asm: Enterobacter cloacae strain 2015CRE_53 SAMN16824557-rid11291653.denovo.005, whole genome shotgun sequence']	['DADWXK010000005.1']	TRUE	2	['pipolin conserved']	['G_213595_0v0.complete::[0:129](+)', 'G_213595_0v0.complete::[30382:30512](+)']	[129, 130]	129.5	['G_213595_0v0.complete::[tRNA-Leu]']	tRNA-Leu	0	0	0	1	GCA_018030925.1_PDT000924972.1_genomic.fna	Enterobacter cloacae	Enterobacter cloacae	Enterobacter	Enterobacter	550	Pseudomonadota	Gammaproteobacteria	Enterobacterales	Enterobacteriaceae	Enterobacter	Enterobacter cloacae
G_213612	GCA_016860025.1	G_213612_0v0	213612	G_213612_0v0.original.gbk	original	27683	1	[866]	866	4893600	['315589']	315589	['G_213612_r_24']	record	['Enterobacter cloacae MH14-071M DNA, contig_18_1, whole genome shotgun sequence']	['BGPB01000024.1']	TRUE	2	['pipolin conserved']	['G_213612_0v0.complete::[0:130](+)', 'G_213612_0v0.complete::[27521:27651](+)']	[130, 130]	130	['G_213612_0v0.complete::[tRNA-Leu]']	tRNA-Leu	0	0	0	1	GCA_016860025.1_ASM1686002v1_genomic.fna	Enterobacter cloacae	Enterobacter cloacae	Enterobacter	Enterobacter	550	Pseudomonadota	Gammaproteobacteria	Enterobacterales	Enterobacteriaceae	Enterobacter	Enterobacter cloacae
G_213650	GCA_015685075.1	G_213650_0v0	213650	G_213650_0v0.original.gbk	original	23339	1	[895]	895	5388122	['130021', '96895']	226916	['G_213650_r_14', 'G_213650_r_20']	record	['TPA_asm: Enterobacter cloacae strain strain 158 isolate 65 SAMN05770940-rid10593503.denovo.014, whole genome shotgun sequence', 'TPA_asm: Enterobacter cloacae strain strain 158 isolate 65 SAMN05770940-rid10593503.denovo.020, whole genome shotgun sequence']	['DACOPL010000014.1', 'DACOPL010000020.1']	TRUE	2	['pipolin conserved']	['G_213650_0v0.complete::[0:129](+)', 'G_213650_0v0.complete::[23177:23307](+)']	[129, 130]	129.5	['G_213650_0v0.complete::[tRNA-Leu]']	tRNA-Leu	1	0	1	2	GCA_015685075.1_PDT000435242.1_genomic.fna	Enterobacter cloacae	Enterobacter cloacae	Enterobacter	Enterobacter	550	Pseudomonadota	Gammaproteobacteria	Enterobacterales	Enterobacteriaceae	Enterobacter	Enterobacter cloacae
G_213672	GCA_016445785.1	G_213672_0v0	213672	G_213672_0v0.original.gbk	original	18728	1	[895]	895	5065288	['142625']	142625	['G_213672_r_6']	record	['TPA_asm: Enterobacter cloacae strain 2016CRE_87 SAMN16824712-rid11292293.denovo.006, whole genome shotgun sequence']	['DACZXF010000006.1']	TRUE	1	['pipolin conserved']	['G_213672_0v0.truncated::[18566:18696](+)']	[130]	130	['G_213672_0v0.truncated::[tRNA-Leu]']	tRNA-Leu	0	0	0	1	GCA_016445785.1_PDT000925036.1_genomic.fna	Enterobacter cloacae	Enterobacter cloacae	Enterobacter	Enterobacter	550	Pseudomonadota	Gammaproteobacteria	Enterobacterales	Enterobacteriaceae	Enterobacter	Enterobacter cloacae
G_213674	GCA_015685455.1	G_213674_0v0	213674	G_213674_0v0.original.gbk	original	31562	1	[863]	863	5630169	['283107', '36486']	319593	['G_213674_r_6', 'G_213674_r_35']	record	['TPA_asm: Enterobacter cloacae strain Ec_10_6 SAMEA3886779-rid7068033.denovo.06, whole genome shotgun sequence', 'TPA_asm: Enterobacter cloacae strain Ec_10_6 SAMEA3886779-rid7068033.denovo.37, whole genome shotgun sequence']	['DACOPB010000006.1', 'DACOPB010000035.1']	TRUE	2	['pipolin conserved']	['G_213674_0v0.complete::[0:129](+)', 'G_213674_0v0.complete::[31400:31530](+)']	[129, 130]	129.5	['G_213674_0v0.complete::[tRNA-Leu]']	tRNA-Leu	1	0	1	2	GCA_015685455.1_PDT000440949.1_genomic.fna	Enterobacter cloacae	Enterobacter cloacae	Enterobacter	Enterobacter	550	Pseudomonadota	Gammaproteobacteria	Enterobacterales	Enterobacteriaceae	Enterobacter	Enterobacter cloacae
G_213676	GCA_018030885.1	G_213676_0v0	213676	G_213676_0v0.original.gbk	original	30544	1	[866]	866	5021624	['452196']	452196	['G_213676_r_1']	record	['TPA_asm: Enterobacter cloacae strain 2016CRE_73 SAMN16824698-rid11292443.denovo.01, whole genome shotgun sequence']	['DADWXN010000001.1']	TRUE	2	['pipolin conserved']	['G_213676_0v0.complete::[0:129](+)', 'G_213676_0v0.complete::[30382:30512](+)']	[129, 130]	129.5	['G_213676_0v0.complete::[tRNA-Leu]']	tRNA-Leu	0	0	0	1	GCA_018030885.1_PDT000925051.1_genomic.fna	Enterobacter cloacae	Enterobacter cloacae	Enterobacter	Enterobacter	550	Pseudomonadota	Gammaproteobacteria	Enterobacterales	Enterobacteriaceae	Enterobacter	Enterobacter cloacae
G_213677	GCA_016445445.1	G_213677_0v0	213677	G_213677_0v0.original.gbk	original	23339	1	[895]	895	5668105	['114233', '96895']	211128	['G_213677_r_15', 'G_213677_r_20']	record	['TPA_asm: Enterobacter cloacae strain 2016CRE_25 SAMN16824650-rid11292983.denovo.015, whole genome shotgun sequence', 'TPA_asm: Enterobacter cloacae strain 2016CRE_25 SAMN16824650-rid11292983.denovo.020, whole genome shotgun sequence']	['DACZWO010000015.1', 'DACZWO010000020.1']	TRUE	2	['pipolin conserved']	['G_213677_0v0.complete::[0:129](+)', 'G_213677_0v0.complete::[23177:23307](+)']	[129, 130]	129.5	['G_213677_0v0.complete::[tRNA-Leu]']	tRNA-Leu	1	0	1	2	GCA_016445445.1_PDT000925105.1_genomic.fna	Enterobacter cloacae	Enterobacter cloacae	Enterobacter	Enterobacter	550	Pseudomonadota	Gammaproteobacteria	Enterobacterales	Enterobacteriaceae	Enterobacter	Enterobacter cloacae
G_213680	GCA_018422095.1	G_213680_0v0	213680	G_213680_0v0.trimmed.gbk	trimmed	12706	1	[866]	866	5568846	['12706', '12453', '38609']	63768	['G_213680_r_180', 'G_213680_r_275', 'G_213680_r_392']	record	['Enterobacter cloacae strain Survcare369 Survcare369_S11_contig_260, whole genome shotgun sequence', 'Enterobacter cloacae strain Survcare369 Survcare369_S11_contig_346, whole genome shotgun sequence', 'Enterobacter cloacae strain Survcare369 Survcare369_S11_contig_90, whole genome shotgun sequence']	['JAFHGL010000260.1', 'JAFHGL010000346.1', 'JAFHGL010000090.1']	FALSE	0	[]	[]	[]	0	[]		0	0	0	1	GCA_018422095.1_ASM1842209v1_genomic.fna	Enterobacter cloacae	Enterobacter cloacae	Enterobacter	Enterobacter	550	Pseudomonadota	Gammaproteobacteria	Enterobacterales	Enterobacteriaceae	Enterobacter	Enterobacter cloacae
G_213700	GCA_021427005.1	G_213700_0v0	213700	G_213700_0v0.original.gbk	original	23339	1	[895]	895	5568640	['130021', '96895']	226916	['G_213700_r_14', 'G_213700_r_21']	record	['TPA_asm: Enterobacter cloacae isolate 13DU006835 SAMN24700277-rid13706333.denovo.014, whole genome shotgun sequence', 'TPA_asm: Enterobacter cloacae isolate 13DU006835 SAMN24700277-rid13706333.denovo.021, whole genome shotgun sequence']	['DAFLFR010000014.1', 'DAFLFR010000021.1']	TRUE	2	['pipolin conserved']	['G_213700_0v0.complete::[0:129](+)', 'G_213700_0v0.complete::[23177:23307](+)']	[129, 130]	129.5	['G_213700_0v0.complete::[tRNA-Leu]']	tRNA-Leu	1	0	1	2	GCA_021427005.1_PDT001219057.1_genomic.fna	Enterobacter cloacae	Enterobacter cloacae	Enterobacter	Enterobacter	550	Pseudomonadota	Gammaproteobacteria	Enterobacterales	Enterobacteriaceae	Enterobacter	Enterobacter cloacae
G_213711	GCA_023152975.1	G_213711_0v0	213711	G_213711_0v0.original.gbk	original	31837	1	[866]	866	4797337	['228756']	228756	['G_213711_r_3']	record	['Enterobacter cloacae strain 161446 contig00003, whole genome shotgun sequence']	['JAKMMA010000003.1']	TRUE	2	['pipolin conserved']	['G_213711_0v0.complete::[0:129](+)', 'G_213711_0v0.complete::[31676:31806](+)']	[129, 130]	129.5	['G_213711_0v0.complete::[tRNA-Leu]']	tRNA-Leu	0	0	0	1	GCA_023152975.1_ASM2315297v1_genomic.fna	Enterobacter cloacae	Enterobacter cloacae	Enterobacter	Enterobacter	550	Pseudomonadota	Gammaproteobacteria	Enterobacterales	Enterobacteriaceae	Enterobacter	Enterobacter cloacae
G_213715	GCA_020889425.1	G_213715_0v0	213715	G_213715_0v0.original.gbk	original	16256	1	[866]	866	5262553	['16256']	16256	['G_213715_r_256']	record	['Enterobacter cloacae TUM16664 DNA, sequence256, whole genome shotgun sequence']	['BQGE01000256.1']	FALSE	0	[]	[]	[]	0	[]		0	0	0	1	GCA_020889425.1_ASM2088942v1_genomic.fna	Enterobacter cloacae	Enterobacter cloacae	Enterobacter	Enterobacter	550	Pseudomonadota	Gammaproteobacteria	Enterobacterales	Enterobacteriaceae	Enterobacter	Enterobacter cloacae
G_213726	GCA_023364675.1	G_213726_0v0	213726	G_213726_0v0.original.gbk	original	28004	1	[895]	895	5393215	['96895', '81983']	178878	['G_213726_r_19', 'G_213726_r_23']	record	['TPA_asm: Enterobacter cloacae isolate E539 SAMN21590517-rid14430023.denovo.019, whole genome shotgun sequence', 'TPA_asm: Enterobacter cloacae isolate E539 SAMN21590517-rid14430023.denovo.023, whole genome shotgun sequence']	['DAHEDT010000019.1', 'DAHEDT010000023.1']	TRUE	2	['pipolin conserved']	['G_213726_0v0.complete::[0:129](+)', 'G_213726_0v0.complete::[27842:27972](+)']	[129, 130]	129.5	['G_213726_0v0.complete::[tRNA-Leu]']	tRNA-Leu	1	0	1	2	GCA_023364675.1_PDT001308160.1_genomic.fna	Enterobacter cloacae	Enterobacter cloacae	Enterobacter	Enterobacter	550	Pseudomonadota	Gammaproteobacteria	Enterobacterales	Enterobacteriaceae	Enterobacter	Enterobacter cloacae
G_213733	GCA_023455695.1	G_213733_0v0	213733	G_213733_0v0.original.gbk	original	28102	1	[895]	895	5398135	['73419', '9739']	83158	['G_213733_r_29', 'G_213733_r_75']	record	['TPA_asm: Enterobacter cloacae isolate E440 SAMN21590466-rid14435223.denovo.029, whole genome shotgun sequence', 'TPA_asm: Enterobacter cloacae isolate E440 SAMN21590466-rid14435223.denovo.075, whole genome shotgun sequence']	['DAHEUN010000029.1', 'DAHEUN010000075.1']	TRUE	2	['pipolin conserved']	['G_213733_0v0.complete::[0:129](+)', 'G_213733_0v0.complete::[27940:28070](+)']	[129, 130]	129.5	['G_213733_0v0.complete::[tRNA-Leu]']	tRNA-Leu	1	0	1	2	GCA_023455695.1_PDT001307940.1_genomic.fna	Enterobacter cloacae	Enterobacter cloacae	Enterobacter	Enterobacter	550	Pseudomonadota	Gammaproteobacteria	Enterobacterales	Enterobacteriaceae	Enterobacter	Enterobacter cloacae
G_213754	GCA_023405715.1	G_213754_0v0	213754	G_213754_0v0.original.gbk	original	23348	1	[895]	895	5393985	['43016', '9604']	52620	['G_213754_r_46', 'G_213754_r_87']	record	['TPA_asm: Enterobacter cloacae isolate E618 SAMN21590560-rid14437123.denovo.046, whole genome shotgun sequence', 'TPA_asm: Enterobacter cloacae isolate E618 SAMN21590560-rid14437123.denovo.088, whole genome shotgun sequence']	['DAHEMC010000046.1', 'DAHEMC010000087.1']	TRUE	2	['pipolin conserved']	['G_213754_0v0.complete::[0:129](+)', 'G_213754_0v0.complete::[23186:23316](+)']	[129, 130]	129.5	['G_213754_0v0.complete::[tRNA-Leu]']	tRNA-Leu	1	0	1	2	GCA_023405715.1_PDT001308066.1_genomic.fna	Enterobacter cloacae	Enterobacter cloacae	Enterobacter	Enterobacter	550	Pseudomonadota	Gammaproteobacteria	Enterobacterales	Enterobacteriaceae	Enterobacter	Enterobacter cloacae
G_213793	GCA_024173765.1	G_213793_0v0	213793	G_213793_0v0.original.gbk	original	32580	1	[866]	866	5094838	['550542']	550542	['G_213793_r_1']	record	['Enterobacter cloacae strain ECL001 1, whole genome shotgun sequence']	['JANASG010000001.1']	TRUE	2	['pipolin conserved']	['G_213793_0v0.complete::[0:121](+)', 'G_213793_0v0.complete::[32418:32548](+)']	[121, 130]	125.5	['G_213793_0v0.complete::[tRNA-Leu]']	tRNA-Leu	0	0	0	1	GCA_024173765.1_ASM2417376v1_genomic.fna	Enterobacter cloacae	Enterobacter cloacae	Enterobacter	Enterobacter	550	Pseudomonadota	Gammaproteobacteria	Enterobacterales	Enterobacteriaceae	Enterobacter	Enterobacter cloacae
G_213798	GCA_024451425.1	G_213798_0v0	213798	G_213798_0v0.original.gbk	original	77329	1	[866]	866	5241165	['4831278']	4831278	['G_213798_r_1']	record	['Enterobacter cloacae strain NK-BR6054-2 1, whole genome shotgun sequence']	['JANFVL010000001.1']	TRUE	3	['pipolin conserved']	['G_213798_0v0.complete::[0:129](+)', 'G_213798_0v0.complete::[35598:35728](+)', 'G_213798_0v0.complete::[77178:77297](+)']	[129, 130, 119]	126	['G_213798_0v0.complete::[tRNA-Leu]']	tRNA-Leu	0	0	0	1	GCA_024451425.1_ASM2445142v1_genomic.fna	Enterobacter cloacae	Enterobacter cloacae	Enterobacter	Enterobacter	550	Pseudomonadota	Gammaproteobacteria	Enterobacterales	Enterobacteriaceae	Enterobacter	Enterobacter cloacae
G_213887	GCA_903936345.1	G_213887_0v0	213887	G_213887_0v0.original.gbk	original	33622	1	[866]	866	4872704	['139359']	139359	['G_213887_r_8']	record	['Enterobacter cloacae isolate IMP94 genome assembly, contig: contig_8, whole genome shotgun sequence']	['CAIZVK010000008.1']	TRUE	2	['pipolin conserved']	['G_213887_0v0.complete::[0:126](+)', 'G_213887_0v0.complete::[33460:33590](+)']	[126, 130]	128	['G_213887_0v0.complete::[tRNA-Leu]']	tRNA-Leu	0	0	0	1	GCA_903936345.1_ASM_IMP94_genomic.fna	Enterobacter cloacae	Enterobacter cloacae	Enterobacter	Enterobacter	550	Pseudomonadota	Gammaproteobacteria	Enterobacterales	Enterobacteriaceae	Enterobacter	Enterobacter cloacae
G_213891	GCA_905232685.1	G_213891_0v0	213891	G_213891_0v0.original.gbk	original	34281	1	[897]	897	5177981	['4890478']	4890478	['G_213891_r_1']	record	['Enterobacter cloacae isolate 23 genome assembly, contig: AI2679_v1_c1, whole genome shotgun sequence']	['CAJNMA010000001.1']	TRUE	3	['pipolin conserved']	['G_213891_0v0.complete::[0:125](+)', 'G_213891_0v0.complete::[1539:1658](+)', 'G_213891_0v0.complete::[34119:34249](+)']	[125, 119, 130]	124.667	['G_213891_0v0.complete::[tRNA-Leu]']	tRNA-Leu	0	0	0	1	GCA_905232685.1_AI2679v1_genomic.fna	Enterobacter cloacae	Enterobacter cloacae	Enterobacter	Enterobacter	550	Pseudomonadota	Gammaproteobacteria	Enterobacterales	Enterobacteriaceae	Enterobacter	Enterobacter cloacae
G_213930	GCA_903936395.1	G_213930_0v0	213930	G_213930_0v0.original.gbk	original	33622	1	[866]	866	4946048	['139437']	139437	['G_213930_r_7']	record	['Enterobacter cloacae isolate IMP93 genome assembly, contig: contig_7, whole genome shotgun sequence']	['CAIZVL010000007.1']	TRUE	2	['pipolin conserved']	['G_213930_0v0.complete::[0:126](+)', 'G_213930_0v0.complete::[33460:33590](+)']	[126, 130]	128	['G_213930_0v0.complete::[tRNA-Leu]']	tRNA-Leu	0	0	0	1	GCA_903936395.1_ASM_IMP93_genomic.fna	Enterobacter cloacae	Enterobacter cloacae	Enterobacter	Enterobacter	550	Pseudomonadota	Gammaproteobacteria	Enterobacterales	Enterobacteriaceae	Enterobacter	Enterobacter cloacae
G_213952	GCA_905231975.1	G_213952_0v0	213952	G_213952_0v0.original.gbk	original	37054	1	[897]	897	5183145	['4893140']	4893140	['G_213952_r_1']	record	['Enterobacter cloacae isolate 23 genome assembly, contig: AI2694_v1_c1, whole genome shotgun sequence']	['CAJNJN010000001.1']	TRUE	3	['pipolin conserved']	['G_213952_0v0.complete::[0:125](+)', 'G_213952_0v0.complete::[1539:1658](+)', 'G_213952_0v0.complete::[36892:37022](+)']	[125, 119, 130]	124.667	['G_213952_0v0.complete::[tRNA-Leu]']	tRNA-Leu	0	0	0	1	GCA_905231975.1_AI2694v1_genomic.fna	Enterobacter cloacae	Enterobacter cloacae	Enterobacter	Enterobacter	550	Pseudomonadota	Gammaproteobacteria	Enterobacterales	Enterobacteriaceae	Enterobacter	Enterobacter cloacae
G_213957	GCA_903936525.1	G_213957_0v0	213957	G_213957_0v0.trimmed.gbk	trimmed	21064	1	[866]	866	4864817	['199194', '192467', '21064']	412725	['G_213957_r_4', 'G_213957_r_5', 'G_213957_r_53']	record	['Enterobacter cloacae isolate IMP97 genome assembly, contig: contig_4, whole genome shotgun sequence', 'Enterobacter cloacae isolate IMP97 genome assembly, contig: contig_5, whole genome shotgun sequence', 'Enterobacter cloacae isolate IMP97 genome assembly, contig: contig_53, whole genome shotgun sequence']	['CAIZVX010000004.1', 'CAIZVX010000005.1', 'CAIZVX010000053.1']	FALSE	0	[]	[]	[]	0	[]		0	0	0	1	GCA_903936525.1_ASM_IMP97_genomic.fna	Enterobacter cloacae	Enterobacter cloacae	Enterobacter	Enterobacter	550	Pseudomonadota	Gammaproteobacteria	Enterobacterales	Enterobacteriaceae	Enterobacter	Enterobacter cloacae
G_213971	GCA_905201555.1	G_213971_0v0	213971	G_213971_0v0.original.gbk	original	28139	1	[866]	866	4546529	['164255', '6954']	171209	['G_213971_r_5', 'G_213971_r_96']	record	['TPA_asm: Enterobacter cloacae isolate SRR413647-bin.14 genome assembly, contig: NODE_18_length_164255_cov_6.401681, whole genome shotgun sequence', 'TPA_asm: Enterobacter cloacae isolate SRR413647-bin.14 genome assembly, contig: NODE_2289_length_6954_cov_5.927236, whole genome shotgun sequence']	['CAJKOM010000005.1', 'CAJKOM010000096.1']	TRUE	2	['pipolin conserved']	['G_213971_0v0.complete::[0:128](+)', 'G_213971_0v0.complete::[27978:28107](+)']	[128, 129]	128.5	['G_213971_0v0.complete::[tRNA-Leu]']	tRNA-Leu	1	0	1	2	GCA_905201555.1_SRR413647-mag-bin.14_genomic.fna	Enterobacter cloacae	Enterobacter cloacae	Enterobacter	Enterobacter	550	Pseudomonadota	Gammaproteobacteria	Enterobacterales	Enterobacteriaceae	Enterobacter	Enterobacter cloacae
G_213980	GCA_905232655.1	G_213980_0v0	213980	G_213980_0v0.original.gbk	original	34281	1	[897]	897	5165727	['4878224']	4878224	['G_213980_r_1']	record	['Enterobacter cloacae isolate 23 genome assembly, contig: AI2674_v1_c1, whole genome shotgun sequence']	['CAJNLU010000001.1']	TRUE	3	['pipolin conserved']	['G_213980_0v0.complete::[0:125](+)', 'G_213980_0v0.complete::[1539:1658](+)', 'G_213980_0v0.complete::[34119:34249](+)']	[125, 119, 130]	124.667	['G_213980_0v0.complete::[tRNA-Leu]']	tRNA-Leu	0	0	0	1	GCA_905232655.1_AI2674v1_genomic.fna	Enterobacter cloacae	Enterobacter cloacae	Enterobacter	Enterobacter	550	Pseudomonadota	Gammaproteobacteria	Enterobacterales	Enterobacteriaceae	Enterobacter	Enterobacter cloacae
G_214014	GCA_002919685.1	G_214014_0v0	214014	G_214014_0v0.original.gbk	original	31474	1	[895]	895	5091228	['74355', '170470']	244825	['G_214014_r_79', 'G_214014_r_118']	record	['Enterobacter cloacae complex sp. ECNIH12 NODE_24, whole genome shotgun sequence', 'Enterobacter cloacae complex sp. ECNIH12 NODE_6, whole genome shotgun sequence']	['PQKV01000024.1', 'PQKV01000006.1']	TRUE	2	['pipolin conserved']	['G_214014_0v0.complete::[0:126](+)', 'G_214014_0v0.complete::[31316:31443](+)']	[126, 127]	126.5	['G_214014_0v0.complete::[tRNA-Leu]']	tRNA-Leu	1	0	1	2	GCA_002919685.1_ASM291968v1_genomic.fna	Enterobacter cloacae complex sp. ECNIH12	Enterobacter cloacae	Enterobacter	Enterobacter	2080660	Pseudomonadota	Gammaproteobacteria	Enterobacterales	Enterobacteriaceae	Enterobacter	Enterobacter cloacae complex sp. ECNIH12
G_214022	GCA_001317435.1	G_214022_0v0	214022	G_214022_0v0.original.gbk	original	13187	2	[407, 248]	655	5379251	['16187', '7575']	23762	['G_214022_r_6', 'G_214022_r_30']	record	['Enterobacter cloacae subsp. cloacae strain ST436:951358951 MIRA_c103, whole genome shotgun sequence', 'Enterobacter cloacae subsp. cloacae strain ST436:951358951 MIRA_c125, whole genome shotgun sequence']	['LJEZ01000103.1', 'LJEZ01000125.1']	TRUE	1	['pipolin conserved']	['G_214022_0v0.truncated::[13025:13155](+)']	[130]	130	['G_214022_0v0.truncated::[tRNA-Leu]']	tRNA-Leu	1	0	1	2	GCA_001317435.1_ASM131743v1_genomic.fna	Enterobacter cloacae subsp. cloacae	contaminated	contaminated	Other	336306	Pseudomonadota	Gammaproteobacteria	Enterobacterales	Enterobacteriaceae	Enterobacter	Enterobacter cloacae
G_214049	GCA_001472135.1	G_214049_0v0	214049	G_214049_0v0.original.gbk	original	20871	1	[895]	895	5296510	['56193', '122376']	178569	['G_214049_r_59', 'G_214049_r_121']	record	['Enterobacter cloacae subsp. cloacae strain SMART_313 contig33, whole genome shotgun sequence', 'Enterobacter cloacae subsp. cloacae strain SMART_313 contig9, whole genome shotgun sequence']	['LPQI01000059.1', 'LPQI01000121.1']	TRUE	2	['pipolin conserved']	['G_214049_0v0.complete::[0:129](+)', 'G_214049_0v0.complete::[20709:20839](+)']	[129, 130]	129.5	['G_214049_0v0.complete::[tRNA-Leu]']	tRNA-Leu	1	0	1	2	GCA_001472135.1_SMART_313.v1_genomic.fna	Enterobacter cloacae subsp. cloacae	Enterobacter cloacae	Enterobacter	Enterobacter	336306	Pseudomonadota	Gammaproteobacteria	Enterobacterales	Enterobacteriaceae	Enterobacter	Enterobacter cloacae
G_214052	GCA_002918795.1	G_214052_0v0	214052	G_214052_0v0.original.gbk	original	31468	1	[895]	895	4793923	['65578', '19207']	84785	['G_214052_r_22', 'G_214052_r_40']	record	['Enterobacter cloacae complex sp. ECNIH17 NODE_29, whole genome shotgun sequence', 'Enterobacter cloacae complex sp. ECNIH17 NODE_45, whole genome shotgun sequence']	['PQLD01000029.1', 'PQLD01000045.1']	TRUE	2	['pipolin conserved']	['G_214052_0v0.complete::[0:126](+)', 'G_214052_0v0.complete::[31310:31437](+)']	[126, 127]	126.5	['G_214052_0v0.complete::[tRNA-Leu]']	tRNA-Leu	1	0	1	2	GCA_002918795.1_ASM291879v1_genomic.fna	Enterobacter cloacae complex sp. ECNIH17	Enterobacter cloacae	Enterobacter	Enterobacter	2080668	Pseudomonadota	Gammaproteobacteria	Enterobacterales	Enterobacteriaceae	Enterobacter	Enterobacter cloacae complex sp. ECNIH17
G_214054	GCA_000492715.1	G_214054_0v0	214054	G_214054_0v0.original.gbk	original	32325	1	[863]	863	4873123	['4697065']	4697065	['G_214054_r_1']	record	['Enterobacter hormaechei strain BWH 29 genomic scaffold addUd-supercont1.1, whole genome shotgun sequence']	['KI535567.1']	TRUE	2	['pipolin conserved']	['G_214054_0v0.complete::[0:129](+)', 'G_214054_0v0.complete::[32163:32293](+)']	[129, 130]	129.5	['G_214054_0v0.complete::[tRNA-Leu]']	tRNA-Leu	0	0	0	1	GCA_000492715.1_Ente_cloa_BWH_29_V1_genomic.fna	Enterobacter hormaechei	Enterobacter hormaechei	Enterobacter	Enterobacter	158836	Pseudomonadota	Gammaproteobacteria	Enterobacterales	Enterobacteriaceae	Enterobacter	Enterobacter hormaechei
G_214117	GCA_021869665.1	G_214117_0v0	214117	G_214117_0v0.original.gbk	original	43965	1	[866]	866	5561019	['4757882']	4757882	['G_214117_r_1']	record	['Enterobacter cloacae complex sp. ECL411 chromosome, complete genome']	['CP091486.1']	TRUE	2	['pipolin conserved']	['G_214117_0v0.complete::[0:126](+)', 'G_214117_0v0.complete::[43803:43933](+)']	[126, 130]	128	['G_214117_0v0.complete::[tRNA-Leu]']	tRNA-Leu	0	0	0	1	GCA_021869665.1_ASM2186966v1_genomic.fna	Enterobacter cloacae complex sp. ECL411	Enterobacter cloacae	Enterobacter	Enterobacter	2912629	Pseudomonadota	Gammaproteobacteria	Enterobacterales	Enterobacteriaceae	Enterobacter	Enterobacter cloacae complex sp. ECL411
G_214129	GCA_021869625.1	G_214129_0v0	214129	G_214129_0v0.original.gbk	original	45028	1	[866]	866	5420719	['4762277']	4762277	['G_214129_r_1']	record	['Enterobacter cloacae complex sp. ECL404 chromosome, complete genome']	['CP091496.1']	TRUE	2	['pipolin conserved']	['G_214129_0v0.complete::[0:126](+)', 'G_214129_0v0.complete::[44870:44997](+)']	[126, 127]	126.5	['G_214129_0v0.complete::[tRNA-Leu]']	tRNA-Leu	0	0	0	1	GCA_021869625.1_ASM2186962v1_genomic.fna	Enterobacter cloacae complex sp. ECL404	Enterobacter cloacae	Enterobacter	Enterobacter	2912631	Pseudomonadota	Gammaproteobacteria	Enterobacterales	Enterobacteriaceae	Enterobacter	Enterobacter cloacae complex sp. ECL404
G_214143	GCA_014930675.1	G_214143_0v0	214143	G_214143_0v0.original.gbk	original	30687	1	[866]	866	4702564	['614706', '164703']	779409	['G_214143_r_4', 'G_214143_r_5']	record	['Enterobacter cloacae complex sp. P41C contig_0004, whole genome shotgun sequence', 'Enterobacter cloacae complex sp. P41C contig_0005, whole genome shotgun sequence']	['JADBRN010000004.1', 'JADBRN010000005.1']	TRUE	2	['pipolin conserved']	['G_214143_0v0.complete::[0:130](+)', 'G_214143_0v0.complete::[30529:30656](+)']	[130, 127]	128.5	['G_214143_0v0.complete::[tRNA-Leu]']	tRNA-Leu	1	0	1	2	GCA_014930675.1_ASM1493067v1_genomic.fna	Enterobacter cloacae complex sp. P41C	Enterobacter cloacae	Enterobacter	Enterobacter	2779548	Pseudomonadota	Gammaproteobacteria	Enterobacterales	Enterobacteriaceae	Enterobacter	Enterobacter cloacae complex sp. P41C
G_214149	GCA_021368975.1	G_214149_0v0	214149	G_214149_0v0.original.gbk	original	33163	1	[863]	863	5634071	['282270', '145205']	427475	['G_214149_r_2', 'G_214149_r_9']	record	['TPA_asm: Enterobacter cloacae subsp. cloacae strain GENC423 SAMN22608619-rid13687923.denovo.002, whole genome shotgun sequence', 'TPA_asm: Enterobacter cloacae subsp. cloacae strain GENC423 SAMN22608619-rid13687923.denovo.009, whole genome shotgun sequence']	['DAFKSF010000002.1', 'DAFKSF010000009.1']	TRUE	2	['pipolin conserved']	['G_214149_0v0.complete::[0:121](+)', 'G_214149_0v0.complete::[33001:33131](+)']	[121, 130]	125.5	['G_214149_0v0.complete::[tRNA-Leu]']	tRNA-Leu	1	0	1	2	GCA_021368975.1_PDT001216429.1_genomic.fna	Enterobacter cloacae subsp. cloacae	Enterobacter cloacae	Enterobacter	Enterobacter	336306	Pseudomonadota	Gammaproteobacteria	Enterobacterales	Enterobacteriaceae	Enterobacter	Enterobacter cloacae
G_214160	GCA_020072025.1	G_214160_0v0	214160	G_214160_0v0.original.gbk	original	36532	1	[866]	866	5319261	['368133']	368133	['G_214160_r_69']	record	['Enterobacter cloacae subsp. cloacae strain MB649 NODE_1_length_368133_cov_5.452289, whole genome shotgun sequence']	['JABWTL010000001.1']	TRUE	2	['pipolin conserved']	['G_214160_0v0.complete::[0:121](+)', 'G_214160_0v0.complete::[36371:36501](+)']	[121, 130]	125.5	['G_214160_0v0.complete::[tRNA-Leu]']	tRNA-Leu	0	0	0	1	GCA_020072025.1_ASM2007202v1_genomic.fna	Enterobacter cloacae subsp. cloacae	Enterobacter cloacae	Enterobacter	Enterobacter	336306	Pseudomonadota	Gammaproteobacteria	Enterobacterales	Enterobacteriaceae	Enterobacter	Enterobacter cloacae
G_214164	GCA_025209655.1	G_214164_0v0	214164	G_214164_0v0.original.gbk	original	23030	1	[866]	866	5114054	['178284']	178284	['G_214164_r_4']	record	['TPA_asm: Enterobacter cloacae subsp. cloacae strain ECC-186 SAMN30417356-rid15342993.denovo.004, whole genome shotgun sequence']	['DAJEDC010000004.1']	TRUE	1	['pipolin conserved']	['G_214164_0v0.truncated::[22872:22999](+)']	[127]	127	['G_214164_0v0.truncated::[tRNA-Leu]']	tRNA-Leu	0	0	0	1	GCA_025209655.1_PDT001416991.1_genomic.fna	Enterobacter cloacae subsp. cloacae	Enterobacter cloacae	Enterobacter	Enterobacter	336306	Pseudomonadota	Gammaproteobacteria	Enterobacterales	Enterobacteriaceae	Enterobacter	Enterobacter cloacae
G_214173	GCA_014930715.1	G_214173_0v0	214173	G_214173_0v0.original.gbk	original	13814	1	[866]	866	4683916	['91106', '55427']	146533	['G_214173_r_20', 'G_214173_r_24']	record	['Enterobacter cloacae complex sp. P41RS contig_0020, whole genome shotgun sequence', 'Enterobacter cloacae complex sp. P41RS contig_0024, whole genome shotgun sequence']	['JADBRM010000020.1', 'JADBRM010000024.1']	TRUE	2	['pipolin conserved']	['G_214173_0v0.complete::[0:130](+)', 'G_214173_0v0.complete::[13656:13783](+)']	[130, 127]	128.5	['G_214173_0v0.complete::[tRNA-Leu]']	tRNA-Leu	1	0	1	2	GCA_014930715.1_ASM1493071v1_genomic.fna	Enterobacter cloacae complex sp. P41RS	Enterobacter cloacae	Enterobacter	Enterobacter	2779547	Pseudomonadota	Gammaproteobacteria	Enterobacterales	Enterobacteriaceae	Enterobacter	Enterobacter cloacae complex sp. P41RS
G_214182	GCA_019856235.1	G_214182_0v0	214182	G_214182_0v0.original.gbk	original	30629	1	[866]	866	5483197	['4883403']	4883403	['G_214182_r_1']	record	['Enterobacter cloacae complex sp. strain ECL42 chromosome, complete genome']	['CP082147.1']	TRUE	2	['pipolin conserved']	['G_214182_0v0.complete::[0:120](+)', 'G_214182_0v0.complete::[30467:30597](+)']	[120, 130]	125	['G_214182_0v0.complete::[tRNA-Leu]']	tRNA-Leu	0	0	0	1	GCA_019856235.1_ASM1985623v1_genomic.fna	Enterobacter cloacae complex sp.	Enterobacter cloacae	Enterobacter	Enterobacter	2027919	Pseudomonadota	Gammaproteobacteria	Enterobacterales	Enterobacteriaceae	Enterobacter	Enterobacter cloacae complex sp.
G_214211	GCA_002321065.1	G_214211_0v0	214211	G_214211_0v0.original.gbk	original	33435	1	[866]	866	4449093	['180599']	180599	['G_214211_r_28']	record	['MAG TPA_asm: Enterobacter hormaechei isolate UBA1647 UBA1647_contig_38, whole genome shotgun sequence']	['DCLN01000045.1']	TRUE	2	['pipolin conserved']	['G_214211_0v0.complete::[0:130](+)', 'G_214211_0v0.complete::[33273:33403](+)']	[130, 130]	130	['G_214211_0v0.complete::[tRNA-Leu]']	tRNA-Leu	0	0	0	1	GCA_002321065.1_ASM232106v1_genomic.fna	Enterobacter hormaechei	Enterobacter hormaechei	Enterobacter	Enterobacter	158836	Pseudomonadota	Gammaproteobacteria	Enterobacterales	Enterobacteriaceae	Enterobacter	Enterobacter hormaechei
G_214287	GCA_003056835.1	G_214287_0v0	214287	G_214287_0v0.original.gbk	original	32323	1	[863]	863	5019958	['858301']	858301	['G_214287_r_25']	record	['Enterobacter hormaechei strain AUH-ENM6 NODE_2_length_858301_cov_35.2971, whole genome shotgun sequence']	['PYHB01000002.1']	TRUE	2	['pipolin conserved']	['G_214287_0v0.complete::[0:128](+)', 'G_214287_0v0.complete::[32161:32291](+)']	[128, 130]	129	['G_214287_0v0.complete::[tRNA-Leu]']	tRNA-Leu	0	0	0	1	GCA_003056835.1_ASM305683v1_genomic.fna	Enterobacter hormaechei	Enterobacter hormaechei	Enterobacter	Enterobacter	158836	Pseudomonadota	Gammaproteobacteria	Enterobacterales	Enterobacteriaceae	Enterobacter	Enterobacter hormaechei
G_214297	GCA_003321525.1	G_214297_0v0	214297	G_214297_0v0.original.gbk	original	42962	1	[866]	866	4891662	['222169']	222169	['G_214297_r_2']	record	['Enterobacter hormaechei strain GER_MD08_1505_Ecl_089 ENC-BIM089-S15-VE-DEU-2015-033-PK_S28_101, whole genome shotgun sequence']	['PUQG01000002.1']	TRUE	2	['pipolin conserved']	['G_214297_0v0.complete::[0:126](+)', 'G_214297_0v0.complete::[42800:42930](+)']	[126, 130]	128	['G_214297_0v0.complete::[tRNA-Leu]']	tRNA-Leu	0	0	0	1	GCA_003321525.1_ASM332152v1_genomic.fna	Enterobacter hormaechei	Enterobacter hormaechei	Enterobacter	Enterobacter	158836	Pseudomonadota	Gammaproteobacteria	Enterobacterales	Enterobacteriaceae	Enterobacter	Enterobacter hormaechei
G_214341	GCA_002785655.1	G_214341_0v0	214341	G_214341_0v0.original.gbk	original	41603	1	[866]	866	5205177	['194431', '214863']	409294	['G_214341_r_32', 'G_214341_r_45']	record	['Enterobacter hormaechei strain ECC1840 ECC1840_contig_3, whole genome shotgun sequence', 'Enterobacter hormaechei strain ECC1840 ECC1840_contig_41, whole genome shotgun sequence']	['NEEL01000003.1', 'NEEL01000041.1']	TRUE	2	['pipolin conserved']	['G_214341_0v0.complete::[0:126](+)', 'G_214341_0v0.complete::[41445:41572](+)']	[126, 127]	126.5	['G_214341_0v0.complete::[tRNA-Leu]']	tRNA-Leu	3	2	1	2	GCA_002785655.1_ASM278565v1_genomic.fna	Enterobacter hormaechei	Enterobacter hormaechei	Enterobacter	Enterobacter	158836	Pseudomonadota	Gammaproteobacteria	Enterobacterales	Enterobacteriaceae	Enterobacter	Enterobacter hormaechei
G_214381	GCA_003051945.2	G_214381_0v0	214381	G_214381_0v0.original.gbk	original	27051	1	[866]	866	5149962	['4776086']	4776086	['G_214381_r_1']	record	['Enterobacter hormaechei strain SCEH020042 chromosome, complete genome']	['CP028538.2']	TRUE	2	['pipolin conserved']	['G_214381_0v0.complete::[0:126](+)', 'G_214381_0v0.complete::[26889:27019](+)']	[126, 130]	128	['G_214381_0v0.complete::[tRNA-Leu]']	tRNA-Leu	0	0	0	1	GCA_003051945.2_ASM305194v2_genomic.fna	Enterobacter hormaechei	Enterobacter hormaechei	Enterobacter	Enterobacter	158836	Pseudomonadota	Gammaproteobacteria	Enterobacterales	Enterobacteriaceae	Enterobacter	Enterobacter hormaechei
G_214393	GCA_003937905.1	G_214393_0v0	214393	G_214393_0v0.original.gbk	original	25275	1	[895]	895	4664555	['235560']	235560	['G_214393_r_44']	record	['Enterobacter hormaechei strain EH_183 NODE_4_length_235560_cov_47.959, whole genome shotgun sequence']	['RHUQ01000004.1']	TRUE	2	['pipolin conserved']	['G_214393_0v0.complete::[0:129](+)', 'G_214393_0v0.complete::[25117:25244](+)']	[129, 127]	128	['G_214393_0v0.complete::[tRNA-Leu]']	tRNA-Leu	0	0	0	1	GCA_003937905.1_ASM393790v1_genomic.fna	Enterobacter hormaechei	Enterobacter hormaechei	Enterobacter	Enterobacter	158836	Pseudomonadota	Gammaproteobacteria	Enterobacterales	Enterobacteriaceae	Enterobacter	Enterobacter hormaechei
G_214421	GCA_003936565.1	G_214421_0v0	214421	G_214421_0v0.original.gbk	original	33342	1	[866]	866	4901897	['287408', '26054']	313462	['G_214421_r_22', 'G_214421_r_35']	record	['Enterobacter hormaechei strain EH_057 NODE_2_length_287408_cov_16.7175, whole genome shotgun sequence', 'Enterobacter hormaechei strain EH_057 NODE_41_length_26054_cov_17.3562, whole genome shotgun sequence']	['RHUR01000002.1', 'RHUR01000041.1']	TRUE	2	['pipolin conserved']	['G_214421_0v0.complete::[0:126](+)', 'G_214421_0v0.complete::[33184:33311](+)']	[126, 127]	126.5	['G_214421_0v0.complete::[tRNA-Leu]']	tRNA-Leu	1	0	1	2	GCA_003936565.1_ASM393656v1_genomic.fna	Enterobacter hormaechei	Enterobacter hormaechei	Enterobacter	Enterobacter	158836	Pseudomonadota	Gammaproteobacteria	Enterobacterales	Enterobacteriaceae	Enterobacter	Enterobacter hormaechei
G_214426	GCA_003936525.1	G_214426_0v0	214426	G_214426_0v0.original.gbk	original	25276	1	[895]	895	4665622	['380668']	380668	['G_214426_r_22']	record	['Enterobacter hormaechei strain EH_279 NODE_2_length_380668_cov_21.7948, whole genome shotgun sequence']	['RHUP01000002.1']	TRUE	2	['pipolin conserved']	['G_214426_0v0.complete::[0:129](+)', 'G_214426_0v0.complete::[25114:25244](+)']	[129, 130]	129.5	['G_214426_0v0.complete::[tRNA-Leu]']	tRNA-Leu	0	0	0	1	GCA_003936525.1_ASM393652v1_genomic.fna	Enterobacter hormaechei	Enterobacter hormaechei	Enterobacter	Enterobacter	158836	Pseudomonadota	Gammaproteobacteria	Enterobacterales	Enterobacteriaceae	Enterobacter	Enterobacter hormaechei
G_214453	GCA_003965735.1	G_214453_0v0	214453	G_214453_0v0.original.gbk	original	34268	1	[866]	866	5147892	['90777', '79043']	169820	['G_214453_r_64', 'G_214453_r_69']	record	['Enterobacter hormaechei strain WCHEH020029 21, whole genome shotgun sequence', 'Enterobacter hormaechei strain WCHEH020029 26, whole genome shotgun sequence']	['RXQB01000021.1', 'RXQB01000026.1']	TRUE	2	['pipolin conserved']	['G_214453_0v0.complete::[0:126](+)', 'G_214453_0v0.complete::[34110:34237](+)']	[126, 127]	126.5	['G_214453_0v0.complete::[tRNA-Leu]']	tRNA-Leu	1	0	1	2	GCA_003965735.1_ASM396573v1_genomic.fna	Enterobacter hormaechei	Enterobacter hormaechei	Enterobacter	Enterobacter	158836	Pseudomonadota	Gammaproteobacteria	Enterobacterales	Enterobacteriaceae	Enterobacter	Enterobacter hormaechei
G_214473	GCA_003965635.1	G_214473_0v0	214473	G_214473_0v0.original.gbk	original	34268	1	[866]	866	5017693	['92413', '90777']	183190	['G_214473_r_49', 'G_214473_r_50']	record	['Enterobacter hormaechei strain WCHEH090021 21, whole genome shotgun sequence', 'Enterobacter hormaechei strain WCHEH090021 22, whole genome shotgun sequence']	['RXRE01000021.1', 'RXRE01000022.1']	TRUE	2	['pipolin conserved']	['G_214473_0v0.complete::[0:126](+)', 'G_214473_0v0.complete::[34110:34237](+)']	[126, 127]	126.5	['G_214473_0v0.complete::[tRNA-Leu]']	tRNA-Leu	1	0	1	2	GCA_003965635.1_ASM396563v1_genomic.fna	Enterobacter hormaechei	Enterobacter hormaechei	Enterobacter	Enterobacter	158836	Pseudomonadota	Gammaproteobacteria	Enterobacterales	Enterobacteriaceae	Enterobacter	Enterobacter hormaechei
G_214520	GCA_008119985.1	G_214520_0v0	214520	G_214520_0v0.original.gbk	original	26050	1	[863]	863	4940024	['385622']	385622	['G_214520_r_1']	record	['Enterobacter hormaechei strain P122J PI scaffold_000001, whole genome shotgun sequence']	['QFVH01000001.1']	TRUE	2	['pipolin conserved']	['G_214520_0v0.complete::[0:128](+)', 'G_214520_0v0.complete::[25888:26018](+)']	[128, 130]	129	['G_214520_0v0.complete::[tRNA-Leu]']	tRNA-Leu	0	0	0	1	GCA_008119985.1_ASM811998v1_genomic.fna	Enterobacter hormaechei	Enterobacter hormaechei	Enterobacter	Enterobacter	158836	Pseudomonadota	Gammaproteobacteria	Enterobacterales	Enterobacteriaceae	Enterobacter	Enterobacter hormaechei
G_214538	GCA_008640775.1	G_214538_0v0	214538	G_214538_0v0.original.gbk	original	41584	1	[866]	866	4890384	['661008']	661008	['G_214538_r_54']	record	['Enterobacter hormaechei strain 234 NODE_1_length_661008_cov_109.873_ID_948, whole genome shotgun sequence']	['VKEC01000001.1']	TRUE	2	['pipolin conserved']	['G_214538_0v0.complete::[0:126](+)', 'G_214538_0v0.complete::[41422:41552](+)']	[126, 130]	128	['G_214538_0v0.complete::[tRNA-Leu]']	tRNA-Leu	0	0	0	1	GCA_008640775.1_ASM864077v1_genomic.fna	Enterobacter hormaechei	Enterobacter hormaechei	Enterobacter	Enterobacter	158836	Pseudomonadota	Gammaproteobacteria	Enterobacterales	Enterobacteriaceae	Enterobacter	Enterobacter hormaechei
G_214597	GCA_009738085.1	G_214597_0v0	214597	G_214597_0v0.original.gbk	original	32320	1	[863]	863	5362647	['5018729']	5018729	['G_214597_r_1']	record	['Enterobacter hormaechei strain L51 chromosome, complete genome']	['CP033102.1']	TRUE	2	['pipolin conserved']	['G_214597_0v0.complete::[0:126](+)', 'G_214597_0v0.complete::[32162:32289](+)']	[126, 127]	126.5	['G_214597_0v0.complete::[tRNA-Leu]']	tRNA-Leu	0	0	0	1	GCA_009738085.1_ASM973808v1_genomic.fna	Enterobacter hormaechei	Enterobacter hormaechei	Enterobacter	Enterobacter	158836	Pseudomonadota	Gammaproteobacteria	Enterobacterales	Enterobacteriaceae	Enterobacter	Enterobacter hormaechei
G_214622	GCA_010591305.1	G_214622_0v0	214622	G_214622_0v0.original.gbk	original	26411	1	[895]	895	5848753	['146727', '17181']	163908	['G_214622_r_2', 'G_214622_r_1970']	record	['Enterobacter hormaechei strain AS012412 AS012412_10, whole genome shotgun sequence', 'Enterobacter hormaechei strain AS012412 AS012412_51, whole genome shotgun sequence']	['VLMI01000010.1', 'VLMI01000051.1']	TRUE	2	['pipolin conserved']	['G_214622_0v0.complete::[0:130](+)', 'G_214622_0v0.complete::[26253:26380](+)']	[130, 127]	128.5	['G_214622_0v0.complete::[tRNA-Leu]']	tRNA-Leu	1	0	1	2	GCA_010591305.1_ASM1059130v1_genomic.fna	Enterobacter hormaechei	Enterobacter hormaechei	Enterobacter	Enterobacter	158836	Pseudomonadota	Gammaproteobacteria	Enterobacterales	Enterobacteriaceae	Enterobacter	Enterobacter hormaechei
G_214686	GCA_013635255.1	G_214686_0v0	214686	G_214686_0v0.original.gbk	original	58630	1	[866]	866	5034201	['4794265']	4794265	['G_214686_r_1']	record	['Enterobacter hormaechei strain RHBSTW-00016 chromosome, complete genome']	['CP058187.1']	TRUE	3	['pipolin conserved']	['G_214686_0v0.complete::[0:126](+)', 'G_214686_0v0.complete::[26888:27018](+)', 'G_214686_0v0.complete::[58473:58598](+)']	[126, 130, 125]	127	['G_214686_0v0.complete::[tRNA-Leu]']	tRNA-Leu	0	0	0	1	GCA_013635255.1_ASM1363525v1_genomic.fna	Enterobacter hormaechei	Enterobacter hormaechei	Enterobacter	Enterobacter	158836	Pseudomonadota	Gammaproteobacteria	Enterobacterales	Enterobacteriaceae	Enterobacter	Enterobacter hormaechei
G_214696	GCA_013740655.1	G_214696_0v0	214696	G_214696_0v0.original.gbk	original	26050	1	[863]	863	4981985	['4777672']	4777672	['G_214696_r_1']	record	['Enterobacter hormaechei strain RHBSTW-00492 chromosome, complete genome']	['CP056455.1']	TRUE	2	['pipolin conserved']	['G_214696_0v0.complete::[0:128](+)', 'G_214696_0v0.complete::[25888:26018](+)']	[128, 130]	129	['G_214696_0v0.complete::[tRNA-Leu]']	tRNA-Leu	0	0	0	1	GCA_013740655.1_ASM1374065v1_genomic.fna	Enterobacter hormaechei	Enterobacter hormaechei	Enterobacter	Enterobacter	158836	Pseudomonadota	Gammaproteobacteria	Enterobacterales	Enterobacteriaceae	Enterobacter	Enterobacter hormaechei
G_214723	GCA_013734275.1	G_214723_0v0	214723	G_214723_0v0.original.gbk	original	48086	1	[863]	863	5222466	['5032884']	5032884	['G_214723_r_1']	record	['Enterobacter hormaechei strain RHBSTW-00642 chromosome, complete genome']	['CP056676.1']	TRUE	2	['pipolin conserved']	['G_214723_0v0.complete::[0:127](+)', 'G_214723_0v0.complete::[47928:48055](+)']	[127, 127]	127	['G_214723_0v0.complete::[tRNA-Leu]']	tRNA-Leu	0	0	0	1	GCA_013734275.1_ASM1373427v1_genomic.fna	Enterobacter hormaechei	Enterobacter hormaechei	Enterobacter	Enterobacter	158836	Pseudomonadota	Gammaproteobacteria	Enterobacterales	Enterobacteriaceae	Enterobacter	Enterobacter hormaechei
G_214739	GCA_014101335.1	G_214739_0v0	214739	G_214739_0v0.original.gbk	original	62273	1	[825]	825	5080720	['4825269']	4825269	['G_214739_r_1']	record	['Enterobacter hormaechei strain RHBSTW-00332 RHBSTW-00332_1, whole genome shotgun sequence']	['JABXQF010000001.1']	TRUE	3	['pipolin conserved']	['G_214739_0v0.complete::[0:126](+)', 'G_214739_0v0.complete::[30534:30661](+)', 'G_214739_0v0.complete::[62117:62242](+)']	[126, 127, 125]	126	['G_214739_0v0.complete::[tRNA-Leu]']	tRNA-Leu	0	0	0	1	GCA_014101335.1_ASM1410133v1_genomic.fna	Enterobacter hormaechei	Enterobacter hormaechei	Enterobacter	Enterobacter	158836	Pseudomonadota	Gammaproteobacteria	Enterobacterales	Enterobacteriaceae	Enterobacter	Enterobacter hormaechei
G_214780	GCA_013625115.1	G_214780_0v0	214780	G_214780_0v0.original.gbk	original	26050	1	[863]	863	5000039	['4800673']	4800673	['G_214780_r_1']	record	['Enterobacter hormaechei strain RHBSTW-00114 chromosome, complete genome']	['CP058149.1']	TRUE	2	['pipolin conserved']	['G_214780_0v0.complete::[0:128](+)', 'G_214780_0v0.complete::[25888:26018](+)']	[128, 130]	129	['G_214780_0v0.complete::[tRNA-Leu]']	tRNA-Leu	0	0	0	1	GCA_013625115.1_ASM1362511v1_genomic.fna	Enterobacter hormaechei	Enterobacter hormaechei	Enterobacter	Enterobacter	158836	Pseudomonadota	Gammaproteobacteria	Enterobacterales	Enterobacteriaceae	Enterobacter	Enterobacter hormaechei
G_214812	GCA_014856455.1	G_214812_0v0	214812	G_214812_0v0.original.gbk	original	58669	1	[866]	866	5150225	['51564', '39316']	90880	['G_214812_r_35', 'G_214812_r_94']	record	['Enterobacter hormaechei strain EnC16154_1 Ecloac16154_1_C13, whole genome shotgun sequence', 'Enterobacter hormaechei strain EnC16154_1 Ecloac16154_1_C26, whole genome shotgun sequence']	['VKNS01000013.1', 'VKNS01000026.1']	TRUE	3	['pipolin conserved']	['G_214812_0v0.complete::[0:126](+)', 'G_214812_0v0.complete::[26889:27019](+)', 'G_214812_0v0.complete::[58513:58638](+)']	[126, 130, 125]	127	['G_214812_0v0.complete::[tRNA-Leu]']	tRNA-Leu	1	0	1	2	GCA_014856455.1_ASM1485645v1_genomic.fna	Enterobacter hormaechei	Enterobacter hormaechei	Enterobacter	Enterobacter	158836	Pseudomonadota	Gammaproteobacteria	Enterobacterales	Enterobacteriaceae	Enterobacter	Enterobacter hormaechei
G_214835	GCA_014892555.1	G_214835_0v0	214835	G_214835_0v0.original.gbk	original	13541	1	[896]	896	4860614	['14188', '7306', '6299']	27793	['G_214835_r_2', 'G_214835_r_159', 'G_214835_r_179']	record	['Enterobacter hormaechei strain KCJ3K514 NODE_101_length_14188_cov_7.162791, whole genome shotgun sequence', 'Enterobacter hormaechei strain KCJ3K514 NODE_243_length_7306_cov_7.181362, whole genome shotgun sequence', 'Enterobacter hormaechei strain KCJ3K514 NODE_261_length_6299_cov_5.609365, whole genome shotgun sequence']	['JACXVS010000101.1', 'JACXVS010000243.1', 'JACXVS010000261.1']	TRUE	2	['pipolin conserved']	['G_214835_0v0.complete::[0:126](+)', 'G_214835_0v0.complete::[13379:13509](+)']	[126, 130]	128	['G_214835_0v0.complete::[tRNA-Leu]']	tRNA-Leu	2	0	2	3	GCA_014892555.1_ASM1489255v1_genomic.fna	Enterobacter hormaechei	Enterobacter hormaechei	Enterobacter	Enterobacter	158836	Pseudomonadota	Gammaproteobacteria	Enterobacterales	Enterobacteriaceae	Enterobacter	Enterobacter hormaechei
G_214862	GCA_015683695.1	G_214862_0v0	214862	G_214862_0v0.original.gbk	original	32895	1	[866]	866	4960682	['301742']	301742	['G_214862_r_4']	record	['Enterobacter hormaechei strain CVM 45661 SAMN14410602-rid9646953.denovo.04, whole genome shotgun sequence']	['AAXLNO010000004.1']	TRUE	2	['pipolin conserved']	['G_214862_0v0.complete::[0:123](+)', 'G_214862_0v0.complete::[32733:32863](+)']	[123, 130]	126.5	['G_214862_0v0.complete::[tRNA-Leu]']	tRNA-Leu	0	0	0	1	GCA_015683695.1_PDT000712944.1_genomic.fna	Enterobacter hormaechei	Enterobacter hormaechei	Enterobacter	Enterobacter	158836	Pseudomonadota	Gammaproteobacteria	Enterobacterales	Enterobacteriaceae	Enterobacter	Enterobacter hormaechei
G_214882	GCA_014903015.1	G_214882_0v0	214882	G_214882_0v0.original.gbk	original	66452	1	[895]	895	4627664	['4625244']	4625244	['G_214882_r_1']	record	['Enterobacter hormaechei strain MGH220 scaffold00001, whole genome shotgun sequence']	['JACRRH010000001.1']	TRUE	3	['pipolin conserved']	['G_214882_0v0.complete::[0:128](+)', 'G_214882_0v0.complete::[24899:25026](+)', 'G_214882_0v0.complete::[66295:66421](+)']	[128, 127, 126]	127	['G_214882_0v0.complete::[tRNA-Leu]']	tRNA-Leu	0	0	0	1	GCA_014903015.1_ASM1490301v1_genomic.fna	Enterobacter hormaechei	Enterobacter hormaechei	Enterobacter	Enterobacter	158836	Pseudomonadota	Gammaproteobacteria	Enterobacterales	Enterobacteriaceae	Enterobacter	Enterobacter hormaechei
G_214900	GCA_015959185.1	G_214900_0v0	214900	G_214900_0v0.original.gbk	original	26762	1	[895]	895	5140975	['245773']	245773	['G_214900_r_3']	record	['TPA_asm: Enterobacter hormaechei strain M87133 SAMN11262772-rid11079373.denovo.003, whole genome shotgun sequence']	['DACUHT010000003.1']	TRUE	2	['pipolin conserved']	['G_214900_0v0.complete::[0:128](+)', 'G_214900_0v0.complete::[26604:26731](+)']	[128, 127]	127.5	['G_214900_0v0.complete::[tRNA-Leu]']	tRNA-Leu	0	0	0	1	GCA_015959185.1_PDT000893477.1_genomic.fna	Enterobacter hormaechei	Enterobacter hormaechei	Enterobacter	Enterobacter	158836	Pseudomonadota	Gammaproteobacteria	Enterobacterales	Enterobacteriaceae	Enterobacter	Enterobacter hormaechei
G_214902	GCA_015910385.1	G_214902_0v0	214902	G_214902_0v0.original.gbk	original	28037	1	[866]	866	4824119	['4621355']	4621355	['G_214902_r_1']	record	['Enterobacter hormaechei strain Eho-1 chromosome, complete genome']	['CP047765.1']	TRUE	2	['pipolin conserved']	['G_214902_0v0.complete::[0:130](+)', 'G_214902_0v0.complete::[27875:28005](+)']	[130, 130]	130	['G_214902_0v0.complete::[tRNA-Leu]']	tRNA-Leu	0	0	0	1	GCA_015910385.1_ASM1591038v1_genomic.fna	Enterobacter hormaechei	Enterobacter hormaechei	Enterobacter	Enterobacter	158836	Pseudomonadota	Gammaproteobacteria	Enterobacterales	Enterobacteriaceae	Enterobacter	Enterobacter hormaechei
G_214913	GCA_015704235.1	G_214913_0v0	214913	G_214913_0v0.original.gbk	original	32322	1	[863]	863	5033405	['289754']	289754	['G_214913_r_54']	record	['Enterobacter hormaechei strain EC1 scaffold_6, whole genome shotgun sequence']	['JADRJD010000007.1']	TRUE	2	['pipolin conserved']	['G_214913_0v0.complete::[0:128](+)', 'G_214913_0v0.complete::[32164:32291](+)']	[128, 127]	127.5	['G_214913_0v0.complete::[tRNA-Leu]']	tRNA-Leu	0	0	0	1	GCA_015704235.1_ASM1570423v1_genomic.fna	Enterobacter hormaechei	Enterobacter hormaechei	Enterobacter	Enterobacter	158836	Pseudomonadota	Gammaproteobacteria	Enterobacterales	Enterobacteriaceae	Enterobacter	Enterobacter hormaechei
G_214943	GCA_015704505.1	G_214943_0v0	214943	G_214943_0v0.original.gbk	original	27051	1	[866]	866	4625668	['422992']	422992	['G_214943_r_2']	record	['Enterobacter hormaechei strain EC98 scaffold_1, whole genome shotgun sequence']	['JADRHV010000002.1']	TRUE	2	['pipolin conserved']	['G_214943_0v0.complete::[0:126](+)', 'G_214943_0v0.complete::[26889:27019](+)']	[126, 130]	128	['G_214943_0v0.complete::[tRNA-Leu]']	tRNA-Leu	0	0	0	1	GCA_015704505.1_ASM1570450v1_genomic.fna	Enterobacter hormaechei	Enterobacter hormaechei	Enterobacter	Enterobacter	158836	Pseudomonadota	Gammaproteobacteria	Enterobacterales	Enterobacteriaceae	Enterobacter	Enterobacter hormaechei
G_214944	GCA_015684215.1	G_214944_0v0	214944	G_214944_0v0.trimmed.gbk	trimmed	23192	1	[866]	866	5057571	['124363', '60008', '49514']	233885	['G_214944_r_13', 'G_214944_r_27', 'G_214944_r_33']	record	['Enterobacter hormaechei strain 2019GO-00029 SAMN14669219-rid9743443.denovo.013, whole genome shotgun sequence', 'Enterobacter hormaechei strain 2019GO-00029 SAMN14669219-rid9743443.denovo.027, whole genome shotgun sequence', 'Enterobacter hormaechei strain 2019GO-00029 SAMN14669219-rid9743443.denovo.033, whole genome shotgun sequence']	['AAXLNI010000013.1', 'AAXLNI010000027.1', 'AAXLNI010000033.1']	TRUE	1	['pipolin conserved']	['G_214944_0v0.complete::[23031:23160](+)']	[129]	129	['G_214944_0v0.complete::[tRNA-Leu]']	tRNA-Leu	0	0	0	1	GCA_015684215.1_PDT000725275.1_genomic.fna	Enterobacter hormaechei	Enterobacter hormaechei	Enterobacter	Enterobacter	158836	Pseudomonadota	Gammaproteobacteria	Enterobacterales	Enterobacteriaceae	Enterobacter	Enterobacter hormaechei
G_215018	GCA_016633075.1	G_215018_0v0	215018	G_215018_0v0.original.gbk	original	32186	1	[863]	863	5174763	['12904', '23938', '28333']	65175	['G_215018_r_36', 'G_215018_r_82', 'G_215018_r_104']	record	['Enterobacter hormaechei strain 168A10 168A10_S126_R1_(paired)_contig_130, whole genome shotgun sequence', 'Enterobacter hormaechei strain 168A10 168A10_S126_R1_(paired)_contig_30, whole genome shotgun sequence', 'Enterobacter hormaechei strain 168A10 168A10_S126_R1_(paired)_contig_50, whole genome shotgun sequence']	['JAEPGZ010000130.1', 'JAEPGZ010000030.1', 'JAEPGZ010000050.1']	TRUE	2	['pipolin conserved']	['G_215018_0v0.complete::[0:128](+)', 'G_215018_0v0.complete::[32025:32155](+)']	[128, 130]	129	['G_215018_0v0.complete::[tRNA-Leu]']	tRNA-Leu	2	0	2	3	GCA_016633075.1_ASM1663307v1_genomic.fna	Enterobacter hormaechei	Enterobacter hormaechei	Enterobacter	Enterobacter	158836	Pseudomonadota	Gammaproteobacteria	Enterobacterales	Enterobacteriaceae	Enterobacter	Enterobacter hormaechei
G_215025	GCA_016633265.1	G_215025_0v0	215025	G_215025_0v0.original.gbk	original	47597	1	[866]	866	5208147	['52324', '3116', '18492']	73932	['G_215025_r_3', 'G_215025_r_11', 'G_215025_r_396']	record	['Enterobacter hormaechei strain 146F7 146F7_S35_R1_(paired)_contig_100, whole genome shotgun sequence', 'Enterobacter hormaechei strain 146F7 146F7_S35_R1_(paired)_contig_108, whole genome shotgun sequence', 'Enterobacter hormaechei strain 146F7 146F7_S35_R1_(paired)_contig_99, whole genome shotgun sequence']	['JAEPHW010000100.1', 'JAEPHW010000108.1', 'JAEPHW010000099.1']	TRUE	2	['pipolin conserved']	['G_215025_0v0.complete::[0:126](+)', 'G_215025_0v0.complete::[47435:47565](+)']	[126, 130]	128	['G_215025_0v0.complete::[tRNA-Leu]']	tRNA-Leu	3	1	2	3	GCA_016633265.1_ASM1663326v1_genomic.fna	Enterobacter hormaechei	Enterobacter hormaechei	Enterobacter	Enterobacter	158836	Pseudomonadota	Gammaproteobacteria	Enterobacterales	Enterobacteriaceae	Enterobacter	Enterobacter hormaechei
G_215031	GCA_016632585.1	G_215031_0v0	215031	G_215031_0v0.original.gbk	original	17486	1	[866]	866	4897280	['27732', '11774']	39506	['G_215031_r_9', 'G_215031_r_160']	record	['Enterobacter hormaechei strain 120J7 120J7_S64_R1_(paired)_contig_106, whole genome shotgun sequence', 'Enterobacter hormaechei strain 120J7 120J7_S64_R1_(paired)_contig_75, whole genome shotgun sequence']	['JAEPFR010000106.1', 'JAEPFR010000075.1']	TRUE	2	['pipolin conserved']	['G_215031_0v0.complete::[0:126](+)', 'G_215031_0v0.complete::[17328:17455](+)']	[126, 127]	126.5	['G_215031_0v0.complete::[tRNA-Leu]']	tRNA-Leu	2	1	1	2	GCA_016632585.1_ASM1663258v1_genomic.fna	Enterobacter hormaechei	Enterobacter hormaechei	Enterobacter	Enterobacter	158836	Pseudomonadota	Gammaproteobacteria	Enterobacterales	Enterobacteriaceae	Enterobacter	Enterobacter hormaechei
G_215034	GCA_016427775.1	G_215034_0v0	215034	G_215034_0v0.original.gbk	original	32420	1	[863]	863	5209434	['12781', '75311', '24008']	112100	['G_215034_r_23', 'G_215034_r_97', 'G_215034_r_133']	record	['Enterobacter hormaechei strain 173F10 173F10_S48_R1_(paired)_contig_119, whole genome shotgun sequence', 'Enterobacter hormaechei strain 173F10 173F10_S48_R1_(paired)_contig_34, whole genome shotgun sequence', 'Enterobacter hormaechei strain 173F10 173F10_S48_R1_(paired)_contig_67, whole genome shotgun sequence']	['JAELXH010000119.1', 'JAELXH010000034.1', 'JAELXH010000067.1']	TRUE	2	['pipolin conserved']	['G_215034_0v0.complete::[0:128](+)', 'G_215034_0v0.complete::[32258:32388](+)']	[128, 130]	129	['G_215034_0v0.complete::[tRNA-Leu]']	tRNA-Leu	2	0	2	3	GCA_016427775.1_ASM1642777v1_genomic.fna	Enterobacter hormaechei	Enterobacter hormaechei	Enterobacter	Enterobacter	158836	Pseudomonadota	Gammaproteobacteria	Enterobacterales	Enterobacteriaceae	Enterobacter	Enterobacter hormaechei
G_215093	GCA_016634085.1	G_215093_0v0	215093	G_215093_0v0.original.gbk	original	17394	1	[568]	568	4923572	['1974', '31687', '28189']	61850	['G_215093_r_63', 'G_215093_r_190', 'G_215093_r_193']	record	['Enterobacter hormaechei strain 106A4 106A4_S90_R1_(paired)_contig_155, whole genome shotgun sequence', 'Enterobacter hormaechei strain 106A4 106A4_S90_R1_(paired)_contig_43, whole genome shotgun sequence', 'Enterobacter hormaechei strain 106A4 106A4_S90_R1_(paired)_contig_46, whole genome shotgun sequence']	['JAEPGE010000155.1', 'JAEPGE010000043.1', 'JAEPGE010000046.1']	TRUE	2	['pipolin conserved']	['G_215093_0v0.complete::[0:126](+)', 'G_215093_0v0.complete::[17232:17362](+)']	[126, 130]	128	['G_215093_0v0.complete::[tRNA-Leu]']	tRNA-Leu	2	0	2	3	GCA_016634085.1_ASM1663408v1_genomic.fna	Enterobacter hormaechei	Enterobacter hormaechei	Enterobacter	Enterobacter	158836	Pseudomonadota	Gammaproteobacteria	Enterobacterales	Enterobacteriaceae	Enterobacter	Enterobacter hormaechei
G_215098	GCA_016888465.1	G_215098_0v0	215098	G_215098_0v0.original.gbk	original	11344	1	[866]	866	5042562	['11344']	11344	['G_215098_r_222']	record	['Enterobacter hormaechei strain HMKU-VET NODE_62_length_11344_cov_114.179462, whole genome shotgun sequence']	['JAFEJH010000062.1']	FALSE	0	[]	[]	[]	0	[]		0	0	0	1	GCA_016888465.1_ASM1688846v1_genomic.fna	Enterobacter hormaechei	Enterobacter hormaechei	Enterobacter	Enterobacter	158836	Pseudomonadota	Gammaproteobacteria	Enterobacterales	Enterobacteriaceae	Enterobacter	Enterobacter hormaechei
G_215098	GCA_016888465.1	G_215098_1v0	215098	G_215098_1v0.original.gbk	original	15065	1	[863]	863	5042562	['15065']	15065	['G_215098_r_218']	record	['Enterobacter hormaechei strain HMKU-VET NODE_59_length_15065_cov_119.271084, whole genome shotgun sequence']	['JAFEJH010000059.1']	FALSE	0	[]	[]	[]	0	[]		0	0	0	1	GCA_016888465.1_ASM1688846v1_genomic.fna	Enterobacter hormaechei	Enterobacter hormaechei	Enterobacter	Enterobacter	158836	Pseudomonadota	Gammaproteobacteria	Enterobacterales	Enterobacteriaceae	Enterobacter	Enterobacter hormaechei
G_215121	GCA_016633805.1	G_215121_0v0	215121	G_215121_0v0.original.gbk	original	13308	1	[866]	866	5166163	['41819', '17826', '5550']	65195	['G_215121_r_85', 'G_215121_r_113', 'G_215121_r_167']	record	['Enterobacter hormaechei strain 99h9 99H9_S57_R1_(paired)_contig_23, whole genome shotgun sequence', 'Enterobacter hormaechei strain 99h9 99H9_S57_R1_(paired)_contig_49, whole genome shotgun sequence', 'Enterobacter hormaechei strain 99h9 99H9_S57_R1_(paired)_contig_98, whole genome shotgun sequence']	['JAEPGH010000023.1', 'JAEPGH010000049.1', 'JAEPGH010000098.1']	TRUE	2	['pipolin conserved']	['G_215121_0v0.complete::[0:128](+)', 'G_215121_0v0.complete::[13146:13276](+)']	[128, 130]	129	['G_215121_0v0.complete::[tRNA-Leu]']	tRNA-Leu	2	0	2	3	GCA_016633805.1_ASM1663380v1_genomic.fna	Enterobacter hormaechei	Enterobacter hormaechei	Enterobacter	Enterobacter	158836	Pseudomonadota	Gammaproteobacteria	Enterobacterales	Enterobacteriaceae	Enterobacter	Enterobacter hormaechei
G_215204	GCA_018066405.1	G_215204_0v0	215204	G_215204_0v0.original.gbk	original	26245	1	[895]	895	5209179	['243894']	243894	['G_215204_r_67']	record	['Enterobacter hormaechei strain 2021EL-00132 NODE_6_length_243894_cov_22.076364, whole genome shotgun sequence']	['JAGKLG010000006.1']	TRUE	2	['pipolin conserved']	['G_215204_0v0.complete::[0:130](+)', 'G_215204_0v0.complete::[26087:26214](+)']	[130, 127]	128.5	['G_215204_0v0.complete::[tRNA-Leu]']	tRNA-Leu	0	0	0	1	GCA_018066405.1_ASM1806640v1_genomic.fna	Enterobacter hormaechei	Enterobacter hormaechei	Enterobacter	Enterobacter	158836	Pseudomonadota	Gammaproteobacteria	Enterobacterales	Enterobacteriaceae	Enterobacter	Enterobacter hormaechei
G_215206	GCA_018455235.1	G_215206_0v0	215206	G_215206_0v0.original.gbk	original	32900	1	[866]	866	4587095	['63990']	63990	['G_215206_r_27']	record	['Enterobacter hormaechei strain CVM 45434 SAMN12619237-rid12271253.denovo.27, whole genome shotgun sequence']	['ABANSX010000027.1']	TRUE	2	['pipolin conserved']	['G_215206_0v0.complete::[0:127](+)', 'G_215206_0v0.complete::[32738:32868](+)']	[127, 130]	128.5	['G_215206_0v0.complete::[tRNA-Leu]']	tRNA-Leu	0	0	0	1	GCA_018455235.1_PDT000589455.2_genomic.fna	Enterobacter hormaechei	Enterobacter hormaechei	Enterobacter	Enterobacter	158836	Pseudomonadota	Gammaproteobacteria	Enterobacterales	Enterobacteriaceae	Enterobacter	Enterobacter hormaechei
G_215215	GCA_018066415.1	G_215215_0v0	215215	G_215215_0v0.original.gbk	original	26245	1	[895]	895	5189785	['114282']	114282	['G_215215_r_22']	record	['Enterobacter hormaechei strain 2021EL-00133 NODE_20_length_114282_cov_22.639884, whole genome shotgun sequence']	['JAGKLF010000020.1']	TRUE	2	['pipolin conserved']	['G_215215_0v0.complete::[0:130](+)', 'G_215215_0v0.complete::[26087:26214](+)']	[130, 127]	128.5	['G_215215_0v0.complete::[tRNA-Leu]']	tRNA-Leu	0	0	0	1	GCA_018066415.1_ASM1806641v1_genomic.fna	Enterobacter hormaechei	Enterobacter hormaechei	Enterobacter	Enterobacter	158836	Pseudomonadota	Gammaproteobacteria	Enterobacterales	Enterobacteriaceae	Enterobacter	Enterobacter hormaechei
G_215241	GCA_018067365.1	G_215241_0v0	215241	G_215241_0v0.original.gbk	original	26246	1	[895]	895	5219502	['412935']	412935	['G_215241_r_36']	record	['Enterobacter hormaechei strain 2021EL-00119 NODE_3_length_412935_cov_25.670270, whole genome shotgun sequence']	['JAGKLT010000003.1']	TRUE	2	['pipolin conserved']	['G_215241_0v0.complete::[0:130](+)', 'G_215241_0v0.complete::[26084:26214](+)']	[130, 130]	130	['G_215241_0v0.complete::[tRNA-Leu]']	tRNA-Leu	0	0	0	1	GCA_018067365.1_ASM1806736v1_genomic.fna	Enterobacter hormaechei	Enterobacter hormaechei	Enterobacter	Enterobacter	158836	Pseudomonadota	Gammaproteobacteria	Enterobacterales	Enterobacteriaceae	Enterobacter	Enterobacter hormaechei
G_215243	GCA_018455285.1	G_215243_0v0	215243	G_215243_0v0.original.gbk	original	32900	1	[866]	866	4639550	['63990']	63990	['G_215243_r_17']	record	['Enterobacter hormaechei strain CVM 45435 SAMN12619238-rid12271243.denovo.17, whole genome shotgun sequence']	['ABANSW010000017.1']	TRUE	2	['pipolin conserved']	['G_215243_0v0.complete::[0:127](+)', 'G_215243_0v0.complete::[32738:32868](+)']	[127, 130]	128.5	['G_215243_0v0.complete::[tRNA-Leu]']	tRNA-Leu	0	0	0	1	GCA_018455285.1_PDT000589454.2_genomic.fna	Enterobacter hormaechei	Enterobacter hormaechei	Enterobacter	Enterobacter	158836	Pseudomonadota	Gammaproteobacteria	Enterobacterales	Enterobacteriaceae	Enterobacter	Enterobacter hormaechei
G_215254	GCA_018455305.1	G_215254_0v0	215254	G_215254_0v0.original.gbk	original	33457	1	[866]	866	4892115	['367866']	367866	['G_215254_r_2']	record	['Enterobacter hormaechei strain CVM 45508 SAMN12619311-rid12271263.denovo.02, whole genome shotgun sequence']	['ABANTB010000002.1']	TRUE	2	['pipolin conserved']	['G_215254_0v0.complete::[0:126](+)', 'G_215254_0v0.complete::[33299:33426](+)']	[126, 127]	126.5	['G_215254_0v0.complete::[tRNA-Leu]']	tRNA-Leu	0	0	0	1	GCA_018455305.1_PDT000589472.2_genomic.fna	Enterobacter hormaechei	Enterobacter hormaechei	Enterobacter	Enterobacter	158836	Pseudomonadota	Gammaproteobacteria	Enterobacterales	Enterobacteriaceae	Enterobacter	Enterobacter hormaechei
G_215255	GCA_018455485.1	G_215255_0v0	215255	G_215255_0v0.original.gbk	original	26762	1	[895]	895	4769476	['392794']	392794	['G_215255_r_3']	record	['Enterobacter hormaechei strain CVM 45464 SAMN12619267-rid12271163.denovo.03, whole genome shotgun sequence']	['ABANTJ010000003.1']	TRUE	2	['pipolin conserved']	['G_215255_0v0.complete::[0:128](+)', 'G_215255_0v0.complete::[26604:26731](+)']	[128, 127]	127.5	['G_215255_0v0.complete::[tRNA-Leu]']	tRNA-Leu	0	0	0	1	GCA_018455485.1_PDT000589422.2_genomic.fna	Enterobacter hormaechei	Enterobacter hormaechei	Enterobacter	Enterobacter	158836	Pseudomonadota	Gammaproteobacteria	Enterobacterales	Enterobacteriaceae	Enterobacter	Enterobacter hormaechei
G_215259	GCA_018066675.1	G_215259_0v0	215259	G_215259_0v0.original.gbk	original	26245	1	[895]	895	5222318	['114256']	114256	['G_215259_r_32']	record	['Enterobacter hormaechei strain 2021EL-00120 NODE_16_length_114256_cov_22.210034, whole genome shotgun sequence']	['JAGKLS010000016.1']	TRUE	2	['pipolin conserved']	['G_215259_0v0.complete::[0:130](+)', 'G_215259_0v0.complete::[26087:26214](+)']	[130, 127]	128.5	['G_215259_0v0.complete::[tRNA-Leu]']	tRNA-Leu	0	0	0	1	GCA_018066675.1_ASM1806667v1_genomic.fna	Enterobacter hormaechei	Enterobacter hormaechei	Enterobacter	Enterobacter	158836	Pseudomonadota	Gammaproteobacteria	Enterobacterales	Enterobacteriaceae	Enterobacter	Enterobacter hormaechei
G_215268	GCA_018066385.1	G_215268_0v0	215268	G_215268_0v0.original.gbk	original	26246	1	[895]	895	5208683	['274236']	274236	['G_215268_r_70']	record	['Enterobacter hormaechei strain 2021EL-00134 NODE_6_length_274236_cov_26.138956, whole genome shotgun sequence']	['JAGKLE010000006.1']	TRUE	2	['pipolin conserved']	['G_215268_0v0.complete::[0:130](+)', 'G_215268_0v0.complete::[26084:26214](+)']	[130, 130]	130	['G_215268_0v0.complete::[tRNA-Leu]']	tRNA-Leu	0	0	0	1	GCA_018066385.1_ASM1806638v1_genomic.fna	Enterobacter hormaechei	Enterobacter hormaechei	Enterobacter	Enterobacter	158836	Pseudomonadota	Gammaproteobacteria	Enterobacterales	Enterobacteriaceae	Enterobacter	Enterobacter hormaechei
G_215277	GCA_018066605.1	G_215277_0v0	215277	G_215277_0v0.original.gbk	original	26245	1	[895]	895	5225761	['218791']	218791	['G_215277_r_95']	record	['Enterobacter hormaechei strain 2021EL-00121 NODE_6_length_218791_cov_19.383520, whole genome shotgun sequence']	['JAGKLR010000006.1']	TRUE	2	['pipolin conserved']	['G_215277_0v0.complete::[0:130](+)', 'G_215277_0v0.complete::[26087:26214](+)']	[130, 127]	128.5	['G_215277_0v0.complete::[tRNA-Leu]']	tRNA-Leu	0	0	0	1	GCA_018066605.1_ASM1806660v1_genomic.fna	Enterobacter hormaechei	Enterobacter hormaechei	Enterobacter	Enterobacter	158836	Pseudomonadota	Gammaproteobacteria	Enterobacterales	Enterobacteriaceae	Enterobacter	Enterobacter hormaechei
G_215294	GCA_019356035.1	G_215294_0v0	215294	G_215294_0v0.original.gbk	original	33371	1	[866]	866	4898175	['4561520']	4561520	['G_215294_r_1']	record	['Enterobacter hormaechei strain G17 chromosome, complete genome']	['CP079939.1']	TRUE	2	['pipolin conserved']	['G_215294_0v0.complete::[0:127](+)', 'G_215294_0v0.complete::[33209:33339](+)']	[127, 130]	128.5	['G_215294_0v0.complete::[tRNA-Leu]']	tRNA-Leu	0	0	0	1	GCA_019356035.1_ASM1935603v1_genomic.fna	Enterobacter hormaechei	Enterobacter hormaechei	Enterobacter	Enterobacter	158836	Pseudomonadota	Gammaproteobacteria	Enterobacterales	Enterobacteriaceae	Enterobacter	Enterobacter hormaechei
G_215296	GCA_020710005.1	G_215296_0v0	215296	G_215296_0v0.original.gbk	original	28461	1	[866]	866	4988342	['760720', '31583']	792303	['G_215296_r_11', 'G_215296_r_20']	record	['Enterobacter hormaechei strain 54818CZ NODE_1_length_760720_cov_21.950003, whole genome shotgun sequence', 'Enterobacter hormaechei strain 54818CZ NODE_28_length_31583_cov_20.528516, whole genome shotgun sequence']	['JAJFCX010000002.1', 'JAJFCX010000029.1']	TRUE	2	['pipolin conserved']	['G_215296_0v0.complete::[0:130](+)', 'G_215296_0v0.complete::[28303:28430](+)']	[130, 127]	128.5	['G_215296_0v0.complete::[tRNA-Leu]']	tRNA-Leu	1	0	1	2	GCA_020710005.1_ASM2071000v1_genomic.fna	Enterobacter hormaechei	Enterobacter hormaechei	Enterobacter	Enterobacter	158836	Pseudomonadota	Gammaproteobacteria	Enterobacterales	Enterobacteriaceae	Enterobacter	Enterobacter hormaechei
G_215331	GCA_019458525.1	G_215331_0v0	215331	G_215331_0v0.original.gbk	original	31611	1	[895]	895	5180498	['4743586']	4743586	['G_215331_r_1']	record	['Enterobacter hormaechei strain ECC59 chromosome, complete genome']	['CP080470.1']	TRUE	2	['pipolin conserved']	['G_215331_0v0.complete::[0:128](+)', 'G_215331_0v0.complete::[31449:31579](+)']	[128, 130]	129	['G_215331_0v0.complete::[tRNA-Leu]']	tRNA-Leu	0	0	0	1	GCA_019458525.1_ASM1945852v1_genomic.fna	Enterobacter hormaechei	Enterobacter hormaechei	Enterobacter	Enterobacter	158836	Pseudomonadota	Gammaproteobacteria	Enterobacterales	Enterobacteriaceae	Enterobacter	Enterobacter hormaechei
G_215332	GCA_019448975.1	G_215332_0v0	215332	G_215332_0v0.original.gbk	original	34422	1	[866]	866	5030911	['207681', '194781']	402462	['G_215332_r_55', 'G_215332_r_66']	record	['Enterobacter hormaechei strain ECC152 NODE_5_length_207681_cov_81.936995, whole genome shotgun sequence', 'Enterobacter hormaechei strain ECC152 NODE_6_length_194781_cov_82.942518, whole genome shotgun sequence']	['JAHZRM010000005.1', 'JAHZRM010000006.1']	TRUE	2	['pipolin conserved']	['G_215332_0v0.complete::[0:126](+)', 'G_215332_0v0.complete::[34264:34391](+)']	[126, 127]	126.5	['G_215332_0v0.complete::[tRNA-Leu]']	tRNA-Leu	1	0	1	2	GCA_019448975.1_ASM1944897v1_genomic.fna	Enterobacter hormaechei	Enterobacter hormaechei	Enterobacter	Enterobacter	158836	Pseudomonadota	Gammaproteobacteria	Enterobacterales	Enterobacteriaceae	Enterobacter	Enterobacter hormaechei
G_215336	GCA_020710015.1	G_215336_0v0	215336	G_215336_0v0.original.gbk	original	9821	1	[866]	866	4709734	['25269', '25136', '4107']	54512	['G_215336_r_66', 'G_215336_r_67', 'G_215336_r_95']	record	['Enterobacter hormaechei strain 55614CZ NODE_52_length_25269_cov_26.940538, whole genome shotgun sequence', 'Enterobacter hormaechei strain 55614CZ NODE_53_length_25136_cov_26.347355, whole genome shotgun sequence', 'Enterobacter hormaechei strain 55614CZ NODE_79_length_4107_cov_17.967839, whole genome shotgun sequence']	['JAJFCW010000052.1', 'JAJFCW010000053.1', 'JAJFCW010000079.1']	TRUE	2	['pipolin conserved']	['G_215336_0v0.complete::[0:130](+)', 'G_215336_0v0.complete::[9659:9789](+)']	[130, 130]	130	['G_215336_0v0.complete::[tRNA-Leu]']	tRNA-Leu	2	0	2	3	GCA_020710015.1_ASM2071001v1_genomic.fna	Enterobacter hormaechei	Enterobacter hormaechei	Enterobacter	Enterobacter	158836	Pseudomonadota	Gammaproteobacteria	Enterobacterales	Enterobacteriaceae	Enterobacter	Enterobacter hormaechei
G_215337	GCA_020695605.1	G_215337_0v0	215337	G_215337_0v0.original.gbk	original	29103	1	[866]	866	4803420	['4580789']	4580789	['G_215337_r_1']	record	['Enterobacter hormaechei strain 54569CZ chromosome, complete genome']	['CP085757.1']	TRUE	2	['pipolin conserved']	['G_215337_0v0.complete::[0:130](+)', 'G_215337_0v0.complete::[28941:29071](+)']	[130, 130]	130	['G_215337_0v0.complete::[tRNA-Leu]']	tRNA-Leu	0	0	0	1	GCA_020695605.1_ASM2069560v1_genomic.fna	Enterobacter hormaechei	Enterobacter hormaechei	Enterobacter	Enterobacter	158836	Pseudomonadota	Gammaproteobacteria	Enterobacterales	Enterobacteriaceae	Enterobacter	Enterobacter hormaechei
G_215362	GCA_020695365.1	G_215362_0v0	215362	G_215362_0v0.original.gbk	original	28035	1	[866]	866	5124730	['4560312']	4560312	['G_215362_r_1']	record	['Enterobacter hormaechei strain 60214CZ chromosome, complete genome']	['CP085743.1']	TRUE	2	['pipolin conserved']	['G_215362_0v0.complete::[0:130](+)', 'G_215362_0v0.complete::[27877:28004](+)']	[130, 127]	128.5	['G_215362_0v0.complete::[tRNA-Leu]']	tRNA-Leu	0	0	0	1	GCA_020695365.1_ASM2069536v1_genomic.fna	Enterobacter hormaechei	Enterobacter hormaechei	Enterobacter	Enterobacter	158836	Pseudomonadota	Gammaproteobacteria	Enterobacterales	Enterobacteriaceae	Enterobacter	Enterobacter hormaechei
G_215393	GCA_020710035.1	G_215393_0v0	215393	G_215393_0v0.original.gbk	original	28399	1	[866]	866	4761191	['135657', '242655']	378312	['G_215393_r_4', 'G_215393_r_60']	record	['Enterobacter hormaechei strain 51524CZ NODE_13_length_135657_cov_37.977651, whole genome shotgun sequence', 'Enterobacter hormaechei strain 51524CZ NODE_6_length_242655_cov_41.807536, whole genome shotgun sequence']	['JAJFDA010000014.1', 'JAJFDA010000007.1']	TRUE	2	['pipolin conserved']	['G_215393_0v0.complete::[0:130](+)', 'G_215393_0v0.complete::[28241:28368](+)']	[130, 127]	128.5	['G_215393_0v0.complete::[tRNA-Leu]']	tRNA-Leu	1	0	1	2	GCA_020710035.1_ASM2071003v1_genomic.fna	Enterobacter hormaechei	Enterobacter hormaechei	Enterobacter	Enterobacter	158836	Pseudomonadota	Gammaproteobacteria	Enterobacterales	Enterobacteriaceae	Enterobacter	Enterobacter hormaechei
G_215400	GCA_021095855.1	G_215400_0v0	215400	G_215400_0v0.original.gbk	original	42885	1	[896]	896	4644736	['119902', '44863']	164765	['G_215400_r_11', 'G_215400_r_37']	record	['TPA_asm: Enterobacter hormaechei isolate IS475 SAMEA8581408-rid13444383.denovo.11, whole genome shotgun sequence', 'TPA_asm: Enterobacter hormaechei isolate IS475 SAMEA8581408-rid13444383.denovo.37, whole genome shotgun sequence']	['DAFHFM010000011.1', 'DAFHFM010000037.1']	TRUE	2	['pipolin conserved']	['G_215400_0v0.complete::[0:126](+)', 'G_215400_0v0.complete::[42724:42854](+)']	[126, 130]	128	['G_215400_0v0.complete::[tRNA-Leu]']	tRNA-Leu	1	0	1	2	GCA_021095855.1_PDT001189027.1_genomic.fna	Enterobacter hormaechei	Enterobacter hormaechei	Enterobacter	Enterobacter	158836	Pseudomonadota	Gammaproteobacteria	Enterobacterales	Enterobacteriaceae	Enterobacter	Enterobacter hormaechei
G_215417	GCA_021096105.1	G_215417_0v0	215417	G_215417_0v0.original.gbk	original	24811	1	[866]	866	5317738	['60483', '12226']	72709	['G_215417_r_28', 'G_215417_r_72']	record	['TPA_asm: Enterobacter hormaechei isolate IS66 SAMEA8581421-rid13451933.denovo.028, whole genome shotgun sequence', 'TPA_asm: Enterobacter hormaechei isolate IS66 SAMEA8581421-rid13451933.denovo.072, whole genome shotgun sequence']	['DAFHFS010000028.1', 'DAFHFS010000072.1']	TRUE	2	['pipolin conserved']	['G_215417_0v0.complete::[0:130](+)', 'G_215417_0v0.complete::[24649:24779](+)']	[130, 130]	130	['G_215417_0v0.complete::[tRNA-Leu]']	tRNA-Leu	1	0	1	2	GCA_021096105.1_PDT001189014.1_genomic.fna	Enterobacter hormaechei	Enterobacter hormaechei	Enterobacter	Enterobacter	158836	Pseudomonadota	Gammaproteobacteria	Enterobacterales	Enterobacteriaceae	Enterobacter	Enterobacter hormaechei
G_215420	GCA_020710105.1	G_215420_0v0	215420	G_215420_0v0.original.gbk	original	28399	1	[866]	866	4747570	['31388', '167081']	198469	['G_215420_r_70', 'G_215420_r_87']	record	['Enterobacter hormaechei strain 49049CZ NODE_44_length_31388_cov_34.566968, whole genome shotgun sequence', 'Enterobacter hormaechei strain 49049CZ NODE_5_length_167081_cov_39.480977, whole genome shotgun sequence']	['JAJFDC010000044.1', 'JAJFDC010000005.1']	TRUE	2	['pipolin conserved']	['G_215420_0v0.complete::[0:130](+)', 'G_215420_0v0.complete::[28241:28368](+)']	[130, 127]	128.5	['G_215420_0v0.complete::[tRNA-Leu]']	tRNA-Leu	1	0	1	2	GCA_020710105.1_ASM2071010v1_genomic.fna	Enterobacter hormaechei	Enterobacter hormaechei	Enterobacter	Enterobacter	158836	Pseudomonadota	Gammaproteobacteria	Enterobacterales	Enterobacteriaceae	Enterobacter	Enterobacter hormaechei
G_215429	GCA_020710045.1	G_215429_0v0	215429	G_215429_0v0.original.gbk	original	22843	1	[866]	866	5147446	['80040']	80040	['G_215429_r_64']	record	['Enterobacter hormaechei strain 52089CZ NODE_25_length_80040_cov_28.814548, whole genome shotgun sequence']	['JAJFCZ010000026.1']	TRUE	1	['pipolin conserved']	['G_215429_0v0.truncated::[0:130](+)']	[130]	130	[]		0	0	0	1	GCA_020710045.1_ASM2071004v1_genomic.fna	Enterobacter hormaechei	Enterobacter hormaechei	Enterobacter	Enterobacter	158836	Pseudomonadota	Gammaproteobacteria	Enterobacterales	Enterobacteriaceae	Enterobacter	Enterobacter hormaechei
G_215432	GCA_021096465.1	G_215432_0v0	215432	G_215432_0v0.original.gbk	original	30010	1	[895]	895	5203207	['23570', '14713', '7103']	45386	['G_215432_r_72', 'G_215432_r_115', 'G_215432_r_163']	record	['TPA_asm: Enterobacter hormaechei isolate IW333 SAMEA8581458-rid13444203.denovo.072, whole genome shotgun sequence', 'TPA_asm: Enterobacter hormaechei isolate IW333 SAMEA8581458-rid13444203.denovo.115, whole genome shotgun sequence', 'TPA_asm: Enterobacter hormaechei isolate IW333 SAMEA8581458-rid13444203.denovo.164, whole genome shotgun sequence']	['DAFHGI010000072.1', 'DAFHGI010000115.1', 'DAFHGI010000163.1']	TRUE	2	['pipolin conserved']	['G_215432_0v0.complete::[0:128](+)', 'G_215432_0v0.complete::[29853:29979](+)']	[128, 126]	127	['G_215432_0v0.complete::[tRNA-Leu]']	tRNA-Leu	2	0	2	3	GCA_021096465.1_PDT001188977.1_genomic.fna	Enterobacter hormaechei	Enterobacter hormaechei	Enterobacter	Enterobacter	158836	Pseudomonadota	Gammaproteobacteria	Enterobacterales	Enterobacteriaceae	Enterobacter	Enterobacter hormaechei
G_215446	GCA_020710095.1	G_215446_0v0	215446	G_215446_0v0.original.gbk	original	29102	1	[866]	866	4690911	['1360936']	1360936	['G_215446_r_11']	record	['Enterobacter hormaechei strain 54822CZ NODE_1_length_1360936_cov_27.169046, whole genome shotgun sequence']	['JAJFDD010000001.1']	TRUE	2	['pipolin conserved']	['G_215446_0v0.complete::[0:130](+)', 'G_215446_0v0.complete::[28944:29071](+)']	[130, 127]	128.5	['G_215446_0v0.complete::[tRNA-Leu]']	tRNA-Leu	0	0	0	1	GCA_020710095.1_ASM2071009v1_genomic.fna	Enterobacter hormaechei	Enterobacter hormaechei	Enterobacter	Enterobacter	158836	Pseudomonadota	Gammaproteobacteria	Enterobacterales	Enterobacteriaceae	Enterobacter	Enterobacter hormaechei
G_215452	GCA_021034885.1	G_215452_0v0	215452	G_215452_0v0.original.gbk	original	23494	1	[866]	866	4941548	['243415']	243415	['G_215452_r_5']	record	['TPA_asm: Enterobacter hormaechei isolate IW555-2 SAMEA8581494-rid13444043.denovo.005, whole genome shotgun sequence']	['DAFFXY010000005.1']	TRUE	2	['pipolin conserved']	['G_215452_0v0.complete::[0:127](+)', 'G_215452_0v0.complete::[23336:23463](+)']	[127, 127]	127	['G_215452_0v0.complete::[tRNA-Leu]']	tRNA-Leu	0	0	0	1	GCA_021034885.1_PDT001188941.1_genomic.fna	Enterobacter hormaechei	Enterobacter hormaechei	Enterobacter	Enterobacter	158836	Pseudomonadota	Gammaproteobacteria	Enterobacterales	Enterobacteriaceae	Enterobacter	Enterobacter hormaechei
G_215493	GCA_021285125.1	G_215493_0v0	215493	G_215493_0v0.original.gbk	original	36236	1	[866]	866	4614784	['935310']	935310	['G_215493_r_11']	record	['Enterobacter hormaechei strain S18121501459 NODE_1_length_935310_cov_25.0332, whole genome shotgun sequence']	['JAJSXI010000001.1']	TRUE	2	['pipolin conserved']	['G_215493_0v0.complete::[0:129](+)', 'G_215493_0v0.complete::[36078:36205](+)']	[129, 127]	128	['G_215493_0v0.complete::[tRNA-Leu]']	tRNA-Leu	0	0	0	1	GCA_021285125.1_ASM2128512v1_genomic.fna	Enterobacter hormaechei	Enterobacter hormaechei	Enterobacter	Enterobacter	158836	Pseudomonadota	Gammaproteobacteria	Enterobacterales	Enterobacteriaceae	Enterobacter	Enterobacter hormaechei
G_215497	GCA_021285885.1	G_215497_0v0	215497	G_215497_0v0.original.gbk	original	43965	1	[866]	866	5074625	['4720905']	4720905	['G_215497_r_1']	record	['Enterobacter hormaechei strain SKLX51118hy 1, whole genome shotgun sequence']	['JAJSRZ010000001.1']	TRUE	2	['pipolin conserved']	['G_215497_0v0.complete::[0:126](+)', 'G_215497_0v0.complete::[43803:43933](+)']	[126, 130]	128	['G_215497_0v0.complete::[tRNA-Leu]']	tRNA-Leu	0	0	0	1	GCA_021285885.1_ASM2128588v1_genomic.fna	Enterobacter hormaechei	Enterobacter hormaechei	Enterobacter	Enterobacter	158836	Pseudomonadota	Gammaproteobacteria	Enterobacterales	Enterobacteriaceae	Enterobacter	Enterobacter hormaechei
G_215510	GCA_021286405.1	G_215510_0v0	215510	G_215510_0v0.original.gbk	original	43514	1	[866]	866	5013523	['92667', '216773']	309440	['G_215510_r_17', 'G_215510_r_58']	record	['Enterobacter hormaechei strain SKLX51118 Scaffold22_1, whole genome shotgun sequence', 'Enterobacter hormaechei strain SKLX51118 Scaffold5_1, whole genome shotgun sequence']	['JAJSXR010000025.1', 'JAJSXR010000006.1']	TRUE	2	['pipolin conserved']	['G_215510_0v0.complete::[0:126](+)', 'G_215510_0v0.complete::[43356:43483](+)']	[126, 127]	126.5	['G_215510_0v0.complete::[tRNA-Leu]']	tRNA-Leu	1	0	1	2	GCA_021286405.1_ASM2128640v1_genomic.fna	Enterobacter hormaechei	Enterobacter hormaechei	Enterobacter	Enterobacter	158836	Pseudomonadota	Gammaproteobacteria	Enterobacterales	Enterobacteriaceae	Enterobacter	Enterobacter hormaechei
G_215512	GCA_021286085.1	G_215512_0v0	215512	G_215512_0v0.original.gbk	original	33531	1	[866]	866	4790908	['783961']	783961	['G_215512_r_11']	record	['Enterobacter hormaechei strain S18082100082 NODE_1_length_783961_cov_24.2987, whole genome shotgun sequence']	['JAJSWC010000001.1']	TRUE	2	['pipolin conserved']	['G_215512_0v0.complete::[0:130](+)', 'G_215512_0v0.complete::[33369:33499](+)']	[130, 130]	130	['G_215512_0v0.complete::[tRNA-Leu]']	tRNA-Leu	0	0	0	1	GCA_021286085.1_ASM2128608v1_genomic.fna	Enterobacter hormaechei	Enterobacter hormaechei	Enterobacter	Enterobacter	158836	Pseudomonadota	Gammaproteobacteria	Enterobacterales	Enterobacteriaceae	Enterobacter	Enterobacter hormaechei
G_215523	GCA_021284985.1	G_215523_0v0	215523	G_215523_0v0.original.gbk	original	29280	1	[866]	866	4908235	['685704']	685704	['G_215523_r_19']	record	['Enterobacter hormaechei strain S18100300137 NODE_1_length_685704_cov_23.4366, whole genome shotgun sequence']	['JAJSXA010000001.1']	TRUE	2	['pipolin conserved']	['G_215523_0v0.complete::[0:130](+)', 'G_215523_0v0.complete::[29118:29248](+)']	[130, 130]	130	['G_215523_0v0.complete::[tRNA-Leu]']	tRNA-Leu	0	0	0	1	GCA_021284985.1_ASM2128498v1_genomic.fna	Enterobacter hormaechei	Enterobacter hormaechei	Enterobacter	Enterobacter	158836	Pseudomonadota	Gammaproteobacteria	Enterobacterales	Enterobacteriaceae	Enterobacter	Enterobacter hormaechei
G_215539	GCA_021285385.1	G_215539_0v0	215539	G_215539_0v0.original.gbk	original	41921	1	[866]	866	5104465	['84381', '189060']	273441	['G_215539_r_15', 'G_215539_r_56']	record	['Enterobacter hormaechei strain SKLX58941 Scaffold23_1, whole genome shotgun sequence', 'Enterobacter hormaechei strain SKLX58941 Scaffold5_2, whole genome shotgun sequence']	['JAJSYJ010000025.1', 'JAJSYJ010000006.1']	TRUE	2	['pipolin conserved']	['G_215539_0v0.complete::[0:126](+)', 'G_215539_0v0.complete::[41763:41890](+)']	[126, 127]	126.5	['G_215539_0v0.complete::[tRNA-Leu]']	tRNA-Leu	1	0	1	2	GCA_021285385.1_ASM2128538v1_genomic.fna	Enterobacter hormaechei	Enterobacter hormaechei	Enterobacter	Enterobacter	158836	Pseudomonadota	Gammaproteobacteria	Enterobacterales	Enterobacteriaceae	Enterobacter	Enterobacter hormaechei
G_215550	GCA_021284805.1	G_215550_0v0	215550	G_215550_0v0.original.gbk	original	40630	1	[866]	866	4804836	['174391', '115775']	290166	['G_215550_r_1', 'G_215550_r_6']	record	['Enterobacter hormaechei strain S18121501421 NODE_10_length_174391_cov_23.8482, whole genome shotgun sequence', 'Enterobacter hormaechei strain S18121501421 NODE_15_length_115775_cov_23.9424, whole genome shotgun sequence']	['JAJSXH010000010.1', 'JAJSXH010000015.1']	TRUE	2	['pipolin conserved']	['G_215550_0v0.complete::[0:126](+)', 'G_215550_0v0.complete::[40468:40598](+)']	[126, 130]	128	['G_215550_0v0.complete::[tRNA-Leu]']	tRNA-Leu	1	0	1	2	GCA_021284805.1_ASM2128480v1_genomic.fna	Enterobacter hormaechei	Enterobacter hormaechei	Enterobacter	Enterobacter	158836	Pseudomonadota	Gammaproteobacteria	Enterobacterales	Enterobacteriaceae	Enterobacter	Enterobacter hormaechei
G_215557	GCA_021097005.1	G_215557_0v0	215557	G_215557_0v0.original.gbk	original	30573	1	[866]	866	4647616	['761704']	761704	['G_215557_r_1']	record	['TPA_asm: Enterobacter hormaechei isolate PS281 SAMEA8581626-rid13443493.denovo.01, whole genome shotgun sequence']	['DAFHHN010000001.1']	TRUE	2	['pipolin conserved']	['G_215557_0v0.complete::[0:129](+)', 'G_215557_0v0.complete::[30415:30542](+)']	[129, 127]	128	['G_215557_0v0.complete::[tRNA-Leu]']	tRNA-Leu	0	0	0	1	GCA_021097005.1_PDT001188809.1_genomic.fna	Enterobacter hormaechei	Enterobacter hormaechei	Enterobacter	Enterobacter	158836	Pseudomonadota	Gammaproteobacteria	Enterobacterales	Enterobacteriaceae	Enterobacter	Enterobacter hormaechei
G_215600	GCA_021503075.1	G_215600_0v0	215600	G_215600_0v0.original.gbk	original	13828	1	[866]	866	4675583	['4508976']	4508976	['G_215600_r_1']	record	['Enterobacter hormaechei strain PP-BR4812-1 1, whole genome shotgun sequence']	['JAJAAL010000001.1']	TRUE	2	['pipolin conserved']	['G_215600_0v0.complete::[0:130](+)', 'G_215600_0v0.complete::[13666:13796](+)']	[130, 130]	130	['G_215600_0v0.complete::[tRNA-Leu]']	tRNA-Leu	0	0	0	1	GCA_021503075.1_ASM2150307v1_genomic.fna	Enterobacter hormaechei	Enterobacter hormaechei	Enterobacter	Enterobacter	158836	Pseudomonadota	Gammaproteobacteria	Enterobacterales	Enterobacteriaceae	Enterobacter	Enterobacter hormaechei
G_215788	GCA_023559045.1	G_215788_0v0	215788	G_215788_0v0.original.gbk	original	32323	1	[863]	863	5175744	['4662236']	4662236	['G_215788_r_1']	record	['Enterobacter hormaechei strain J418-1 1, whole genome shotgun sequence']	['JAMHKM010000001.1']	TRUE	2	['pipolin conserved']	['G_215788_0v0.complete::[0:128](+)', 'G_215788_0v0.complete::[32161:32291](+)']	[128, 130]	129	['G_215788_0v0.complete::[tRNA-Leu]']	tRNA-Leu	0	0	0	1	GCA_023559045.1_ASM2355904v1_genomic.fna	Enterobacter hormaechei	Enterobacter hormaechei	Enterobacter	Enterobacter	158836	Pseudomonadota	Gammaproteobacteria	Enterobacterales	Enterobacteriaceae	Enterobacter	Enterobacter hormaechei
G_215793	GCA_023547225.1	G_215793_0v0	215793	G_215793_0v0.original.gbk	original	31611	1	[895]	895	5243917	['4743445']	4743445	['G_215793_r_1']	record	['Enterobacter hormaechei strain Eh60 chromosome, complete genome']	['CP088221.1']	TRUE	2	['pipolin conserved']	['G_215793_0v0.complete::[0:128](+)', 'G_215793_0v0.complete::[31449:31579](+)']	[128, 130]	129	['G_215793_0v0.complete::[tRNA-Leu]']	tRNA-Leu	0	0	0	1	GCA_023547225.1_ASM2354722v1_genomic.fna	Enterobacter hormaechei	Enterobacter hormaechei	Enterobacter	Enterobacter	158836	Pseudomonadota	Gammaproteobacteria	Enterobacterales	Enterobacteriaceae	Enterobacter	Enterobacter hormaechei
G_215798	GCA_023069155.1	G_215798_0v0	215798	G_215798_0v0.original.gbk	original	26047	1	[863]	863	5086278	['471712']	471712	['G_215798_r_1']	record	['Enterobacter hormaechei strain microbial isolate Whole organism SAMN27568359-rid14286633.denovo.01, whole genome shotgun sequence']	['ABFWSM010000001.1']	TRUE	2	['pipolin conserved']	['G_215798_0v0.complete::[0:126](+)', 'G_215798_0v0.complete::[25889:26016](+)']	[126, 127]	126.5	['G_215798_0v0.complete::[tRNA-Leu]']	tRNA-Leu	0	0	0	1	GCA_023069155.1_PDT001291258.1_genomic.fna	Enterobacter hormaechei	Enterobacter hormaechei	Enterobacter	Enterobacter	158836	Pseudomonadota	Gammaproteobacteria	Enterobacterales	Enterobacteriaceae	Enterobacter	Enterobacter hormaechei
G_215801	GCA_023427045.1	G_215801_0v0	215801	G_215801_0v0.original.gbk	original	42904	1	[896]	896	5403081	['288547']	288547	['G_215801_r_4']	record	['Enterobacter hormaechei strain 2022GN-00224 SAMN28455671-rid14442833.denovo.04, whole genome shotgun sequence']	['ABGFRG010000004.1']	TRUE	2	['pipolin conserved']	['G_215801_0v0.complete::[0:126](+)', 'G_215801_0v0.complete::[42743:42873](+)']	[126, 130]	128	['G_215801_0v0.complete::[tRNA-Leu]']	tRNA-Leu	0	0	0	1	GCA_023427045.1_PDT001309307.1_genomic.fna	Enterobacter hormaechei	Enterobacter hormaechei	Enterobacter	Enterobacter	158836	Pseudomonadota	Gammaproteobacteria	Enterobacterales	Enterobacteriaceae	Enterobacter	Enterobacter hormaechei
G_215848	GCA_023558725.1	G_215848_0v0	215848	G_215848_0v0.original.gbk	original	43965	1	[866]	866	5014566	['1652427']	1652427	['G_215848_r_7']	record	['Enterobacter hormaechei strain C210113 2, whole genome shotgun sequence']	['JAMHKD010000006.1']	TRUE	2	['pipolin conserved']	['G_215848_0v0.complete::[0:126](+)', 'G_215848_0v0.complete::[43803:43933](+)']	[126, 130]	128	['G_215848_0v0.complete::[tRNA-Leu]']	tRNA-Leu	0	0	0	1	GCA_023558725.1_ASM2355872v1_genomic.fna	Enterobacter hormaechei	Enterobacter hormaechei	Enterobacter	Enterobacter	158836	Pseudomonadota	Gammaproteobacteria	Enterobacterales	Enterobacteriaceae	Enterobacter	Enterobacter hormaechei
G_216092	GCA_023749375.1	G_216092_0v0	216092	G_216092_0v0.original.gbk	original	32324	1	[863]	863	4883923	['1027339']	1027339	['G_216092_r_22']	record	['Enterobacter hormaechei strain TZ182 NODE_2_length_1027339_cov_132.601318, whole genome shotgun sequence']	['JAMGFY010000002.1']	TRUE	2	['pipolin conserved']	['G_216092_0v0.complete::[0:129](+)', 'G_216092_0v0.complete::[32162:32292](+)']	[129, 130]	129.5	['G_216092_0v0.complete::[tRNA-Leu]']	tRNA-Leu	0	0	0	1	GCA_023749375.1_ASM2374937v1_genomic.fna	Enterobacter hormaechei	Enterobacter hormaechei	Enterobacter	Enterobacter	158836	Pseudomonadota	Gammaproteobacteria	Enterobacterales	Enterobacteriaceae	Enterobacter	Enterobacter hormaechei
G_216093	GCA_023749105.1	G_216093_0v0	216093	G_216093_0v0.original.gbk	original	26411	1	[863]	863	4691347	['659225']	659225	['G_216093_r_11']	record	['Enterobacter hormaechei strain C210064 NODE_1_length_659225_cov_136.469785, whole genome shotgun sequence']	['JAMGFL010000001.1']	TRUE	2	['pipolin conserved']	['G_216093_0v0.complete::[0:126](+)', 'G_216093_0v0.complete::[26249:26379](+)']	[126, 130]	128	['G_216093_0v0.complete::[tRNA-Leu]']	tRNA-Leu	0	0	0	1	GCA_023749105.1_ASM2374910v1_genomic.fna	Enterobacter hormaechei	Enterobacter hormaechei	Enterobacter	Enterobacter	158836	Pseudomonadota	Gammaproteobacteria	Enterobacterales	Enterobacteriaceae	Enterobacter	Enterobacter hormaechei
G_216202	GCA_023752505.1	G_216202_0v0	216202	G_216202_0v0.original.gbk	original	41614	1	[866]	866	5081599	['793437']	793437	['G_216202_r_11']	record	['Enterobacter hormaechei strain C210180 NODE_1_length_793437_cov_116.160366, whole genome shotgun sequence']	['JAMGMA010000001.1']	TRUE	2	['pipolin conserved']	['G_216202_0v0.complete::[0:126](+)', 'G_216202_0v0.complete::[41457:41583](+)']	[126, 126]	126	['G_216202_0v0.complete::[tRNA-Leu]']	tRNA-Leu	0	0	0	1	GCA_023752505.1_ASM2375250v1_genomic.fna	Enterobacter hormaechei	Enterobacter hormaechei	Enterobacter	Enterobacter	158836	Pseudomonadota	Gammaproteobacteria	Enterobacterales	Enterobacteriaceae	Enterobacter	Enterobacter hormaechei
G_216232	GCA_023750285.1	G_216232_0v0	216232	G_216232_0v0.original.gbk	original	33434	1	[866]	866	4819404	['498801']	498801	['G_216232_r_11']	record	['Enterobacter hormaechei strain C210298 NODE_1_length_498801_cov_140.196349, whole genome shotgun sequence']	['JAMGHR010000001.1']	TRUE	2	['pipolin conserved']	['G_216232_0v0.complete::[0:130](+)', 'G_216232_0v0.complete::[33276:33403](+)']	[130, 127]	128.5	['G_216232_0v0.complete::[tRNA-Leu]']	tRNA-Leu	0	0	0	1	GCA_023750285.1_ASM2375028v1_genomic.fna	Enterobacter hormaechei	Enterobacter hormaechei	Enterobacter	Enterobacter	158836	Pseudomonadota	Gammaproteobacteria	Enterobacterales	Enterobacteriaceae	Enterobacter	Enterobacter hormaechei
G_216278	GCA_023751545.1	G_216278_0v0	216278	G_216278_0v0.original.gbk	original	10130	1	[866]	866	4423986	['415443', '344830']	760273	['G_216278_r_42', 'G_216278_r_44']	record	['Enterobacter hormaechei strain C210230 NODE_4_length_415443_cov_149.658975, whole genome shotgun sequence', 'Enterobacter hormaechei strain C210230 NODE_6_length_344830_cov_143.644960, whole genome shotgun sequence']	['JAMGKE010000004.1', 'JAMGKE010000006.1']	TRUE	2	['pipolin conserved']	['G_216278_0v0.complete::[0:130](+)', 'G_216278_0v0.complete::[9968:10098](+)']	[130, 130]	130	['G_216278_0v0.complete::[tRNA-Leu]']	tRNA-Leu	1	0	1	2	GCA_023751545.1_ASM2375154v1_genomic.fna	Enterobacter hormaechei	Enterobacter hormaechei	Enterobacter	Enterobacter	158836	Pseudomonadota	Gammaproteobacteria	Enterobacterales	Enterobacteriaceae	Enterobacter	Enterobacter hormaechei
G_216291	GCA_023752945.1	G_216291_0v0	216291	G_216291_0v0.original.gbk	original	30574	1	[866]	866	4687900	['956662']	956662	['G_216291_r_11']	record	['Enterobacter hormaechei strain C210159 NODE_1_length_956662_cov_101.517508, whole genome shotgun sequence']	['JAMGMU010000001.1']	TRUE	2	['pipolin conserved']	['G_216291_0v0.complete::[0:129](+)', 'G_216291_0v0.complete::[30412:30542](+)']	[129, 130]	129.5	['G_216291_0v0.complete::[tRNA-Leu]']	tRNA-Leu	0	0	0	1	GCA_023752945.1_ASM2375294v1_genomic.fna	Enterobacter hormaechei	Enterobacter hormaechei	Enterobacter	Enterobacter	158836	Pseudomonadota	Gammaproteobacteria	Enterobacterales	Enterobacteriaceae	Enterobacter	Enterobacter hormaechei
G_216298	GCA_023754725.1	G_216298_0v0	216298	G_216298_0v0.original.gbk	original	34421	1	[866]	866	5146064	['107624', '207679']	315303	['G_216298_r_20', 'G_216298_r_63']	record	['Enterobacter hormaechei strain C210124 NODE_20_length_107624_cov_149.555859, whole genome shotgun sequence', 'Enterobacter hormaechei strain C210124 NODE_5_length_207679_cov_136.095601, whole genome shotgun sequence']	['JAMGQG010000020.1', 'JAMGQG010000005.1']	TRUE	2	['pipolin conserved']	['G_216298_0v0.complete::[0:126](+)', 'G_216298_0v0.complete::[34259:34389](+)']	[126, 130]	128	['G_216298_0v0.complete::[tRNA-Leu]']	tRNA-Leu	1	0	1	2	GCA_023754725.1_ASM2375472v1_genomic.fna	Enterobacter hormaechei	Enterobacter hormaechei	Enterobacter	Enterobacter	158836	Pseudomonadota	Gammaproteobacteria	Enterobacterales	Enterobacteriaceae	Enterobacter	Enterobacter hormaechei
G_216314	GCA_023754885.1	G_216314_0v0	216314	G_216314_0v0.original.gbk	original	43161	1	[866]	866	4945394	['216419', '194781']	411200	['G_216314_r_38', 'G_216314_r_60']	record	['Enterobacter hormaechei strain C210113 NODE_3_length_216419_cov_139.313342, whole genome shotgun sequence', 'Enterobacter hormaechei strain C210113 NODE_5_length_194781_cov_134.009717, whole genome shotgun sequence']	['JAMGQO010000003.1', 'JAMGQO010000005.1']	TRUE	2	['pipolin conserved']	['G_216314_0v0.complete::[0:126](+)', 'G_216314_0v0.complete::[42999:43129](+)']	[126, 130]	128	['G_216314_0v0.complete::[tRNA-Leu]']	tRNA-Leu	1	0	1	2	GCA_023754885.1_ASM2375488v1_genomic.fna	Enterobacter hormaechei	Enterobacter hormaechei	Enterobacter	Enterobacter	158836	Pseudomonadota	Gammaproteobacteria	Enterobacterales	Enterobacteriaceae	Enterobacter	Enterobacter hormaechei
G_216328	GCA_023754205.1	G_216328_0v0	216328	G_216328_0v0.original.gbk	original	32323	1	[863]	863	5102963	['778819']	778819	['G_216328_r_22']	record	['Enterobacter hormaechei strain J418-1_scaffolds NODE_2_length_778819_cov_123.828994, whole genome shotgun sequence']	['JAMGPE010000002.1']	TRUE	2	['pipolin conserved']	['G_216328_0v0.complete::[0:128](+)', 'G_216328_0v0.complete::[32161:32291](+)']	[128, 130]	129	['G_216328_0v0.complete::[tRNA-Leu]']	tRNA-Leu	0	0	0	1	GCA_023754205.1_ASM2375420v1_genomic.fna	Enterobacter hormaechei	Enterobacter hormaechei	Enterobacter	Enterobacter	158836	Pseudomonadota	Gammaproteobacteria	Enterobacterales	Enterobacteriaceae	Enterobacter	Enterobacter hormaechei
G_216340	GCA_023753775.1	G_216340_0v0	216340	G_216340_0v0.original.gbk	original	36234	1	[866]	866	4800612	['1030051']	1030051	['G_216340_r_11']	record	['Enterobacter hormaechei strain C210021 NODE_1_length_1030051_cov_133.365081, whole genome shotgun sequence']	['JAMGOL010000001.1']	TRUE	2	['pipolin conserved']	['G_216340_0v0.complete::[0:128](+)', 'G_216340_0v0.complete::[36076:36203](+)']	[128, 127]	127.5	['G_216340_0v0.complete::[tRNA-Leu]']	tRNA-Leu	0	0	0	1	GCA_023753775.1_ASM2375377v1_genomic.fna	Enterobacter hormaechei	Enterobacter hormaechei	Enterobacter	Enterobacter	158836	Pseudomonadota	Gammaproteobacteria	Enterobacterales	Enterobacteriaceae	Enterobacter	Enterobacter hormaechei
G_216352	GCA_023753345.1	G_216352_0v0	216352	G_216352_0v0.original.gbk	original	41615	1	[866]	866	5081735	['793350']	793350	['G_216352_r_11']	record	['Enterobacter hormaechei strain C210157 NODE_1_length_793350_cov_108.545707, whole genome shotgun sequence']	['JAMGNO010000001.1']	TRUE	2	['pipolin conserved']	['G_216352_0v0.complete::[0:126](+)', 'G_216352_0v0.complete::[41454:41583](+)']	[126, 129]	127.5	['G_216352_0v0.complete::[tRNA-Leu]']	tRNA-Leu	0	0	0	1	GCA_023753345.1_ASM2375334v1_genomic.fna	Enterobacter hormaechei	Enterobacter hormaechei	Enterobacter	Enterobacter	158836	Pseudomonadota	Gammaproteobacteria	Enterobacterales	Enterobacteriaceae	Enterobacter	Enterobacter hormaechei
G_216354	GCA_023752975.1	G_216354_0v0	216354	G_216354_0v0.original.gbk	original	41614	1	[866]	866	5083048	['793350']	793350	['G_216354_r_11']	record	['Enterobacter hormaechei strain C210158 NODE_1_length_793350_cov_108.284299, whole genome shotgun sequence']	['JAMGMV010000001.1']	TRUE	2	['pipolin conserved']	['G_216354_0v0.complete::[0:126](+)', 'G_216354_0v0.complete::[41457:41583](+)']	[126, 126]	126	['G_216354_0v0.complete::[tRNA-Leu]']	tRNA-Leu	0	0	0	1	GCA_023752975.1_ASM2375297v1_genomic.fna	Enterobacter hormaechei	Enterobacter hormaechei	Enterobacter	Enterobacter	158836	Pseudomonadota	Gammaproteobacteria	Enterobacterales	Enterobacteriaceae	Enterobacter	Enterobacter hormaechei
G_216398	GCA_024129335.1	G_216398_0v0	216398	G_216398_0v0.original.gbk	original	33131	1	[866]	866	5030770	['202418', '187641']	390059	['G_216398_r_9', 'G_216398_r_11']	record	['Enterobacter hormaechei strain S1039-5 contig00009, whole genome shotgun sequence', 'Enterobacter hormaechei strain S1039-5 contig00011, whole genome shotgun sequence']	['JAMXYL010000009.1', 'JAMXYL010000011.1']	TRUE	2	['pipolin conserved']	['G_216398_0v0.complete::[0:130](+)', 'G_216398_0v0.complete::[32973:33100](+)']	[130, 127]	128.5	['G_216398_0v0.complete::[tRNA-Leu]']	tRNA-Leu	1	0	1	2	GCA_024129335.1_ASM2412933v1_genomic.fna	Enterobacter hormaechei	Enterobacter hormaechei	Enterobacter	Enterobacter	158836	Pseudomonadota	Gammaproteobacteria	Enterobacterales	Enterobacteriaceae	Enterobacter	Enterobacter hormaechei
G_216400	GCA_024129345.1	G_216400_0v0	216400	G_216400_0v0.original.gbk	original	33131	1	[866]	866	5030670	['202418', '187641']	390059	['G_216400_r_8', 'G_216400_r_10']	record	['Enterobacter hormaechei strain S1039-3 contig00008, whole genome shotgun sequence', 'Enterobacter hormaechei strain S1039-3 contig00010, whole genome shotgun sequence']	['JAMXYK010000008.1', 'JAMXYK010000010.1']	TRUE	2	['pipolin conserved']	['G_216400_0v0.complete::[0:130](+)', 'G_216400_0v0.complete::[32973:33100](+)']	[130, 127]	128.5	['G_216400_0v0.complete::[tRNA-Leu]']	tRNA-Leu	1	0	1	2	GCA_024129345.1_ASM2412934v1_genomic.fna	Enterobacter hormaechei	Enterobacter hormaechei	Enterobacter	Enterobacter	158836	Pseudomonadota	Gammaproteobacteria	Enterobacterales	Enterobacteriaceae	Enterobacter	Enterobacter hormaechei
G_216430	GCA_024167985.1	G_216430_0v0	216430	G_216430_0v0.original.gbk	original	26245	1	[895]	895	5064838	['495459']	495459	['G_216430_r_2']	record	['Enterobacter hormaechei strain 2022HL-01354 SAMN29506981-rid14803413.denovo.02, whole genome shotgun sequence']	['ABGYMW010000002.1']	TRUE	2	['pipolin conserved']	['G_216430_0v0.complete::[0:130](+)', 'G_216430_0v0.complete::[26087:26214](+)']	[130, 127]	128.5	['G_216430_0v0.complete::[tRNA-Leu]']	tRNA-Leu	0	0	0	1	GCA_024167985.1_PDT001352825.1_genomic.fna	Enterobacter hormaechei	Enterobacter hormaechei	Enterobacter	Enterobacter	158836	Pseudomonadota	Gammaproteobacteria	Enterobacterales	Enterobacteriaceae	Enterobacter	Enterobacter hormaechei
G_216434	GCA_024104575.1	G_216434_0v0	216434	G_216434_0v0.original.gbk	original	25926	1	[866]	866	4619008	['36812', '16723']	53535	['G_216434_r_61', 'G_216434_r_71']	record	['Enterobacter hormaechei strain VA36175 Contig_65_77.802_pilon, whole genome shotgun sequence', 'Enterobacter hormaechei strain VA36175 Contig_74_72.7479_pilon, whole genome shotgun sequence']	['JAHBDV010000065.1', 'JAHBDV010000074.1']	TRUE	2	['pipolin conserved']	['G_216434_0v0.complete::[0:126](+)', 'G_216434_0v0.complete::[25768:25894](+)']	[126, 126]	126	['G_216434_0v0.complete::[tRNA-Leu]']	tRNA-Leu	1	0	1	2	GCA_024104575.1_ASM2410457v1_genomic.fna	Enterobacter hormaechei	Enterobacter hormaechei	Enterobacter	Enterobacter	158836	Pseudomonadota	Gammaproteobacteria	Enterobacterales	Enterobacteriaceae	Enterobacter	Enterobacter hormaechei
G_216471	GCA_023755445.1	G_216471_0v0	216471	G_216471_0v0.original.gbk	original	43161	1	[866]	866	4946667	['216419', '194781']	411200	['G_216471_r_54', 'G_216471_r_76']	record	['Enterobacter hormaechei strain C210082 NODE_4_length_216419_cov_153.620804, whole genome shotgun sequence', 'Enterobacter hormaechei strain C210082 NODE_6_length_194781_cov_150.265845, whole genome shotgun sequence']	['JAMGRP010000004.1', 'JAMGRP010000006.1']	TRUE	2	['pipolin conserved']	['G_216471_0v0.complete::[0:126](+)', 'G_216471_0v0.complete::[42999:43129](+)']	[126, 130]	128	['G_216471_0v0.complete::[tRNA-Leu]']	tRNA-Leu	1	0	1	2	GCA_023755445.1_ASM2375544v1_genomic.fna	Enterobacter hormaechei	Enterobacter hormaechei	Enterobacter	Enterobacter	158836	Pseudomonadota	Gammaproteobacteria	Enterobacterales	Enterobacteriaceae	Enterobacter	Enterobacter hormaechei
G_216472	GCA_023757585.1	G_216472_0v0	216472	G_216472_0v0.original.gbk	original	30634	1	[895]	895	5098471	['38608', '19073']	57681	['G_216472_r_61', 'G_216472_r_75']	record	['Enterobacter hormaechei strain EH59 NODE_42_length_38608_cov_95.911059, whole genome shotgun sequence', 'Enterobacter hormaechei strain EH59 NODE_55_length_19073_cov_96.267267, whole genome shotgun sequence']	['JABAND010000042.1', 'JABAND010000055.1']	TRUE	2	['pipolin conserved']	['G_216472_0v0.complete::[0:128](+)', 'G_216472_0v0.complete::[30472:30602](+)']	[128, 130]	129	['G_216472_0v0.complete::[tRNA-Leu]']	tRNA-Leu	1	0	1	2	GCA_023757585.1_ASM2375758v1_genomic.fna	Enterobacter hormaechei	Enterobacter hormaechei	Enterobacter	Enterobacter	158836	Pseudomonadota	Gammaproteobacteria	Enterobacterales	Enterobacteriaceae	Enterobacter	Enterobacter hormaechei
G_216481	GCA_024104655.1	G_216481_0v0	216481	G_216481_0v0.original.gbk	original	25926	1	[866]	866	4728724	['106330', '16723']	123053	['G_216481_r_48', 'G_216481_r_65']	record	['Enterobacter hormaechei strain VA33843 Contig_53_70.1708_pilon, whole genome shotgun sequence', 'Enterobacter hormaechei strain VA33843 Contig_69_62.704_pilon, whole genome shotgun sequence']	['JAHBDZ010000053.1', 'JAHBDZ010000069.1']	TRUE	2	['pipolin conserved']	['G_216481_0v0.complete::[0:126](+)', 'G_216481_0v0.complete::[25768:25894](+)']	[126, 126]	126	['G_216481_0v0.complete::[tRNA-Leu]']	tRNA-Leu	1	0	1	2	GCA_024104655.1_ASM2410465v1_genomic.fna	Enterobacter hormaechei	Enterobacter hormaechei	Enterobacter	Enterobacter	158836	Pseudomonadota	Gammaproteobacteria	Enterobacterales	Enterobacteriaceae	Enterobacter	Enterobacter hormaechei
G_216516	GCA_024867345.1	G_216516_0v0	216516	G_216516_0v0.original.gbk	original	42904	1	[896]	896	5323230	['189811']	189811	['G_216516_r_4']	record	['Enterobacter hormaechei strain 2022HL-01652 SAMN30498063-rid15169383.denovo.004, whole genome shotgun sequence']	['ABHTPO010000004.1']	TRUE	2	['pipolin conserved']	['G_216516_0v0.complete::[0:126](+)', 'G_216516_0v0.complete::[42742:42872](+)']	[126, 130]	128	['G_216516_0v0.complete::[tRNA-Leu]']	tRNA-Leu	0	0	0	1	GCA_024867345.1_PDT001398016.1_genomic.fna	Enterobacter hormaechei	Enterobacter hormaechei	Enterobacter	Enterobacter	158836	Pseudomonadota	Gammaproteobacteria	Enterobacterales	Enterobacteriaceae	Enterobacter	Enterobacter hormaechei
G_216525	GCA_024499855.1	G_216525_0v0	216525	G_216525_0v0.original.gbk	original	43024	1	[896]	896	5079854	['47555', '27398']	74953	['G_216525_r_1', 'G_216525_r_83']	record	['Enterobacter hormaechei strain 6700051 3-6700051-GMCF-1144_(trimmed_pairs)_contig_1, whole genome shotgun sequence', 'Enterobacter hormaechei strain 6700051 3-6700051-GMCF-1144_(trimmed_pairs)_contig_57, whole genome shotgun sequence']	['JAMOIW010000001.1', 'JAMOIW010000057.1']	TRUE	2	['pipolin conserved']	['G_216525_0v0.complete::[0:126](+)', 'G_216525_0v0.complete::[42863:42993](+)']	[126, 130]	128	['G_216525_0v0.complete::[tRNA-Leu]']	tRNA-Leu	1	0	1	2	GCA_024499855.1_ASM2449985v1_genomic.fna	Enterobacter hormaechei	Enterobacter hormaechei	Enterobacter	Enterobacter	158836	Pseudomonadota	Gammaproteobacteria	Enterobacterales	Enterobacteriaceae	Enterobacter	Enterobacter hormaechei
G_216562	GCA_024918795.1	G_216562_0v0	216562	G_216562_0v0.original.gbk	original	26246	1	[895]	895	5068472	['4872858']	4872858	['G_216562_r_1']	record	['Enterobacter hormaechei strain 3131 chromosome, complete genome']	['CP103722.1']	TRUE	2	['pipolin conserved']	['G_216562_0v0.complete::[0:130](+)', 'G_216562_0v0.complete::[26084:26214](+)']	[130, 130]	130	['G_216562_0v0.complete::[tRNA-Leu]']	tRNA-Leu	0	0	0	1	GCA_024918795.1_ASM2491879v1_genomic.fna	Enterobacter hormaechei	Enterobacter hormaechei	Enterobacter	Enterobacter	158836	Pseudomonadota	Gammaproteobacteria	Enterobacterales	Enterobacteriaceae	Enterobacter	Enterobacter hormaechei
G_216567	GCA_024867425.1	G_216567_0v0	216567	G_216567_0v0.original.gbk	original	42903	1	[896]	896	5239735	['144211']	144211	['G_216567_r_5']	record	['Enterobacter hormaechei strain 2022HL-01656 SAMN30498067-rid15170603.denovo.005, whole genome shotgun sequence']	['ABHTPS010000005.1']	TRUE	2	['pipolin conserved']	['G_216567_0v0.complete::[0:126](+)', 'G_216567_0v0.complete::[42742:42872](+)']	[126, 130]	128	['G_216567_0v0.complete::[tRNA-Leu]']	tRNA-Leu	0	0	0	1	GCA_024867425.1_PDT001398012.1_genomic.fna	Enterobacter hormaechei	Enterobacter hormaechei	Enterobacter	Enterobacter	158836	Pseudomonadota	Gammaproteobacteria	Enterobacterales	Enterobacteriaceae	Enterobacter	Enterobacter hormaechei
G_216571	GCA_024696805.1	G_216571_0v0	216571	G_216571_0v0.original.gbk	original	26245	1	[895]	895	5539590	['633646']	633646	['G_216571_r_2']	record	['TPA_asm: Enterobacter hormaechei strain ST461 isolate 3131 SAMN28174019-rid14999233.denovo.02, whole genome shotgun sequence']	['DAIVEJ010000002.1']	TRUE	2	['pipolin conserved']	['G_216571_0v0.complete::[0:130](+)', 'G_216571_0v0.complete::[26087:26214](+)']	[130, 127]	128.5	['G_216571_0v0.complete::[tRNA-Leu]']	tRNA-Leu	0	0	0	1	GCA_024696805.1_PDT001378978.1_genomic.fna	Enterobacter hormaechei	Enterobacter hormaechei	Enterobacter	Enterobacter	158836	Pseudomonadota	Gammaproteobacteria	Enterobacterales	Enterobacteriaceae	Enterobacter	Enterobacter hormaechei
G_216586	GCA_025244035.1	G_216586_0v0	216586	G_216586_0v0.original.gbk	original	42904	1	[896]	896	5300429	['189739']	189739	['G_216586_r_2']	record	['Enterobacter hormaechei strain 2022HL-01708 SAMN30889240-rid15370523.denovo.002, whole genome shotgun sequence']	['ABIHSW010000002.1']	TRUE	2	['pipolin conserved']	['G_216586_0v0.complete::[0:126](+)', 'G_216586_0v0.complete::[42742:42872](+)']	[126, 130]	128	['G_216586_0v0.complete::[tRNA-Leu]']	tRNA-Leu	0	0	0	1	GCA_025244035.1_PDT001419973.1_genomic.fna	Enterobacter hormaechei	Enterobacter hormaechei	Enterobacter	Enterobacter	158836	Pseudomonadota	Gammaproteobacteria	Enterobacterales	Enterobacteriaceae	Enterobacter	Enterobacter hormaechei
G_216652	GCA_025630635.1	G_216652_0v0	216652	G_216652_0v0.original.gbk	original	32983	1	[866]	866	4867770	['594323', '359865']	954188	['G_216652_r_1', 'G_216652_r_23']	record	['Enterobacter hormaechei strain G13 G13_contig_1, whole genome shotgun sequence', 'Enterobacter hormaechei strain G13 G13_contig_3, whole genome shotgun sequence']	['JAOTQC010000001.1', 'JAOTQC010000003.1']	TRUE	2	['pipolin conserved']	['G_216652_0v0.complete::[0:130](+)', 'G_216652_0v0.complete::[32825:32952](+)']	[130, 127]	128.5	['G_216652_0v0.complete::[tRNA-Leu]']	tRNA-Leu	1	0	1	2	GCA_025630635.1_ASM2563063v1_genomic.fna	Enterobacter hormaechei	Enterobacter hormaechei	Enterobacter	Enterobacter	158836	Pseudomonadota	Gammaproteobacteria	Enterobacterales	Enterobacteriaceae	Enterobacter	Enterobacter hormaechei
G_216876	GCA_025900085.1	G_216876_0v0	216876	G_216876_0v0.original.gbk	original	32323	1	[863]	863	5259527	['149580']	149580	['G_216876_r_13']	record	['TPA_asm: Enterobacter hormaechei strain AUSMDU00009012 SAMN31246801-rid15749533.denovo.13, whole genome shotgun sequence']	['DAJRMU010000013.1']	TRUE	2	['pipolin conserved']	['G_216876_0v0.complete::[0:128](+)', 'G_216876_0v0.complete::[32161:32291](+)']	[128, 130]	129	['G_216876_0v0.complete::[tRNA-Leu]']	tRNA-Leu	0	0	0	1	GCA_025900085.1_PDT001470016.1_genomic.fna	Enterobacter hormaechei	Enterobacter hormaechei	Enterobacter	Enterobacter	158836	Pseudomonadota	Gammaproteobacteria	Enterobacterales	Enterobacteriaceae	Enterobacter	Enterobacter hormaechei
G_216910	GCA_900075195.1	G_216910_0v0	216910	G_216910_0v0.original.gbk	original	35602	1	[866]	866	4916775	['115723', '12809']	128532	['G_216910_r_13', 'G_216910_r_62']	record	['Enterobacter hormaechei strain e1213 genome assembly, contig: ERS380702SCcontig000013, whole genome shotgun sequence', 'Enterobacter hormaechei strain e1213 genome assembly, contig: ERS380702SCcontig000062, whole genome shotgun sequence']	['FJXS01000013.1', 'FJXS01000062.1']	TRUE	2	['pipolin conserved']	['G_216910_0v0.complete::[0:126](+)', 'G_216910_0v0.complete::[35444:35571](+)']	[126, 127]	126.5	['G_216910_0v0.complete::[tRNA-Leu]']	tRNA-Leu	1	0	1	2	GCA_900075195.1_11983_7_83_genomic.fna	Enterobacter hormaechei	Enterobacter hormaechei	Enterobacter	Enterobacter	158836	Pseudomonadota	Gammaproteobacteria	Enterobacterales	Enterobacteriaceae	Enterobacter	Enterobacter hormaechei
G_216913	GCA_025902185.1	G_216913_0v0	216913	G_216913_0v0.original.gbk	original	32010	1	[863]	863	5201839	['25698', '21652']	47350	['G_216913_r_53', 'G_216913_r_57']	record	['TPA_asm: Enterobacter hormaechei strain AUSMDU00005915 SAMN31246799-rid15748153.denovo.054, whole genome shotgun sequence', 'TPA_asm: Enterobacter hormaechei strain AUSMDU00005915 SAMN31246799-rid15748153.denovo.059, whole genome shotgun sequence']	['DAJRQU010000053.1', 'DAJRQU010000057.1']	TRUE	2	['pipolin conserved']	['G_216913_0v0.complete::[0:128](+)', 'G_216913_0v0.complete::[31883:32010](+)']	[128, 127]	127.5	[]		1	0	1	2	GCA_025902185.1_PDT001469797.1_genomic.fna	Enterobacter hormaechei	Enterobacter hormaechei	Enterobacter	Enterobacter	158836	Pseudomonadota	Gammaproteobacteria	Enterobacterales	Enterobacteriaceae	Enterobacter	Enterobacter hormaechei
G_216921	GCA_900075295.1	G_216921_0v0	216921	G_216921_0v0.original.gbk	original	28309	1	[866]	866	4690686	['277134']	277134	['G_216921_r_2']	record	['Enterobacter hormaechei strain e1132 genome assembly, contig: ERS380697SCcontig000002, whole genome shotgun sequence']	['FJWY01000002.1']	TRUE	2	['pipolin conserved']	['G_216921_0v0.complete::[0:126](+)', 'G_216921_0v0.complete::[28151:28278](+)']	[126, 127]	126.5	['G_216921_0v0.complete::[tRNA-Leu]']	tRNA-Leu	0	0	0	1	GCA_900075295.1_11983_7_78_genomic.fna	Enterobacter hormaechei	Enterobacter hormaechei	Enterobacter	Enterobacter	158836	Pseudomonadota	Gammaproteobacteria	Enterobacterales	Enterobacteriaceae	Enterobacter	Enterobacter hormaechei
G_216933	GCA_025902545.1	G_216933_0v0	216933	G_216933_0v0.original.gbk	original	32323	1	[863]	863	5118796	['149519']	149519	['G_216933_r_9']	record	['TPA_asm: Enterobacter hormaechei strain AUSMDU00006013 SAMN31246800-rid15748083.denovo.009, whole genome shotgun sequence']	['DAJRRL010000009.1']	TRUE	2	['pipolin conserved']	['G_216933_0v0.complete::[0:128](+)', 'G_216933_0v0.complete::[32161:32291](+)']	[128, 130]	129	['G_216933_0v0.complete::[tRNA-Leu]']	tRNA-Leu	0	0	0	1	GCA_025902545.1_PDT001469787.1_genomic.fna	Enterobacter hormaechei	Enterobacter hormaechei	Enterobacter	Enterobacter	158836	Pseudomonadota	Gammaproteobacteria	Enterobacterales	Enterobacteriaceae	Enterobacter	Enterobacter hormaechei
G_216939	GCA_900075585.1	G_216939_0v0	216939	G_216939_0v0.original.gbk	original	30849	1	[866]	866	4743924	['214755', '81902']	296657	['G_216939_r_4', 'G_216939_r_22']	record	['Enterobacter hormaechei strain e1345 genome assembly, contig: ERS380735SCcontig000004, whole genome shotgun sequence', 'Enterobacter hormaechei strain e1345 genome assembly, contig: ERS380735SCcontig000022, whole genome shotgun sequence']	['FJYK01000004.1', 'FJYK01000022.1']	TRUE	2	['pipolin conserved']	['G_216939_0v0.complete::[0:126](+)', 'G_216939_0v0.complete::[30687:30817](+)']	[126, 130]	128	['G_216939_0v0.complete::[tRNA-Leu]']	tRNA-Leu	1	0	1	2	GCA_900075585.1_11983_6_19_genomic.fna	Enterobacter hormaechei	Enterobacter hormaechei	Enterobacter	Enterobacter	158836	Pseudomonadota	Gammaproteobacteria	Enterobacterales	Enterobacteriaceae	Enterobacter	Enterobacter hormaechei
G_216941	GCA_025902105.1	G_216941_0v0	216941	G_216941_0v0.original.gbk	original	32426	1	[866]	866	5082593	['106592', '82395']	188987	['G_216941_r_17', 'G_216941_r_21']	record	['TPA_asm: Enterobacter hormaechei strain AUSMDU00007308 SAMN31246798-rid15748213.denovo.17, whole genome shotgun sequence', 'TPA_asm: Enterobacter hormaechei strain AUSMDU00007308 SAMN31246798-rid15748213.denovo.21, whole genome shotgun sequence']	['DAJRQO010000017.1', 'DAJRQO010000021.1']	TRUE	2	['pipolin conserved']	['G_216941_0v0.complete::[0:128](+)', 'G_216941_0v0.complete::[32268:32395](+)']	[128, 127]	127.5	['G_216941_0v0.complete::[tRNA-Leu]']	tRNA-Leu	1	0	1	2	GCA_025902105.1_PDT001469806.1_genomic.fna	Enterobacter hormaechei	Enterobacter hormaechei	Enterobacter	Enterobacter	158836	Pseudomonadota	Gammaproteobacteria	Enterobacterales	Enterobacteriaceae	Enterobacter	Enterobacter hormaechei
G_216970	GCA_025902065.1	G_216970_0v0	216970	G_216970_0v0.original.gbk	original	37250	1	[863]	863	5154378	['21550', '15735']	37285	['G_216970_r_52', 'G_216970_r_56']	record	['TPA_asm: Enterobacter hormaechei strain AUSMDU00071115 SAMN31246797-rid15748223.denovo.057, whole genome shotgun sequence', 'TPA_asm: Enterobacter hormaechei strain AUSMDU00071115 SAMN31246797-rid15748223.denovo.061, whole genome shotgun sequence']	['DAJRQN010000052.1', 'DAJRQN010000056.1']	TRUE	1	['pipolin conserved']	['G_216970_0v0.truncated::[37090:37218](+)']	[128]	128	['G_216970_0v0.truncated::[tRNA-Leu]']	tRNA-Leu	1	0	1	2	GCA_025902065.1_PDT001469807.1_genomic.fna	Enterobacter hormaechei	Enterobacter hormaechei	Enterobacter	Enterobacter	158836	Pseudomonadota	Gammaproteobacteria	Enterobacterales	Enterobacteriaceae	Enterobacter	Enterobacter hormaechei
G_217007	GCA_900075875.1	G_217007_0v0	217007	G_217007_0v0.original.gbk	original	34756	1	[866]	866	4903953	['218201', '26721']	244922	['G_217007_r_5', 'G_217007_r_39']	record	['Enterobacter hormaechei strain e1562 genome assembly, contig: ERS380775SCcontig000005, whole genome shotgun sequence', 'Enterobacter hormaechei strain e1562 genome assembly, contig: ERS380775SCcontig000039, whole genome shotgun sequence']	['FJZM01000005.1', 'FJZM01000039.1']	TRUE	2	['pipolin conserved']	['G_217007_0v0.complete::[0:128](+)', 'G_217007_0v0.complete::[34598:34725](+)']	[128, 127]	127.5	['G_217007_0v0.complete::[tRNA-Leu]']	tRNA-Leu	2	1	1	2	GCA_900075875.1_11983_6_60_genomic.fna	Enterobacter hormaechei	Enterobacter hormaechei	Enterobacter	Enterobacter	158836	Pseudomonadota	Gammaproteobacteria	Enterobacterales	Enterobacteriaceae	Enterobacter	Enterobacter hormaechei
G_217026	GCA_900076005.1	G_217026_0v0	217026	G_217026_0v0.original.gbk	original	25245	1	[895]	895	4979864	['215481']	215481	['G_217026_r_8']	record	['Enterobacter hormaechei strain e1655 genome assembly, contig: ERS380908SCcontig000008, whole genome shotgun sequence']	['FKAA01000008.1']	TRUE	2	['pipolin conserved']	['G_217026_0v0.complete::[0:128](+)', 'G_217026_0v0.complete::[25083:25213](+)']	[128, 130]	129	['G_217026_0v0.complete::[tRNA-Leu]']	tRNA-Leu	0	0	0	1	GCA_900076005.1_12082_4_66_genomic.fna	Enterobacter hormaechei	Enterobacter hormaechei	Enterobacter	Enterobacter	158836	Pseudomonadota	Gammaproteobacteria	Enterobacterales	Enterobacteriaceae	Enterobacter	Enterobacter hormaechei
G_217050	GCA_900075745.1	G_217050_0v0	217050	G_217050_0v0.original.gbk	original	35614	1	[866]	866	4927914	['115733', '12809']	128542	['G_217050_r_15', 'G_217050_r_61']	record	['Enterobacter hormaechei strain e1464 genome assembly, contig: ERS380752SCcontig000015, whole genome shotgun sequence', 'Enterobacter hormaechei strain e1464 genome assembly, contig: ERS380752SCcontig000061, whole genome shotgun sequence']	['FJYZ01000015.1', 'FJYZ01000061.1']	TRUE	2	['pipolin conserved']	['G_217050_0v0.complete::[0:126](+)', 'G_217050_0v0.complete::[35452:35582](+)']	[126, 130]	128	['G_217050_0v0.complete::[tRNA-Leu]']	tRNA-Leu	1	0	1	2	GCA_900075745.1_11983_6_37_genomic.fna	Enterobacter hormaechei	Enterobacter hormaechei	Enterobacter	Enterobacter	158836	Pseudomonadota	Gammaproteobacteria	Enterobacterales	Enterobacteriaceae	Enterobacter	Enterobacter hormaechei
G_217052	GCA_900076755.1	G_217052_0v0	217052	G_217052_0v0.original.gbk	original	37421	1	[863]	863	4793330	['198051', '86966']	285017	['G_217052_r_5', 'G_217052_r_24']	record	['Enterobacter hormaechei strain e2752 genome assembly, contig: ERS380862SCcontig000005, whole genome shotgun sequence', 'Enterobacter hormaechei strain e2752 genome assembly, contig: ERS380862SCcontig000024, whole genome shotgun sequence']	['FKCF01000005.1', 'FKCF01000024.1']	TRUE	2	['pipolin conserved']	['G_217052_0v0.complete::[0:126](+)', 'G_217052_0v0.complete::[37259:37389](+)']	[126, 130]	128	['G_217052_0v0.complete::[tRNA-Leu]']	tRNA-Leu	1	0	1	2	GCA_900076755.1_12045_5_47_genomic.fna	Enterobacter hormaechei	Enterobacter hormaechei	Enterobacter	Enterobacter	158836	Pseudomonadota	Gammaproteobacteria	Enterobacterales	Enterobacteriaceae	Enterobacter	Enterobacter hormaechei
G_217133	GCA_900077425.1	G_217133_0v0	217133	G_217133_0v0.original.gbk	original	33203	1	[863]	863	5010706	['242526', '59147']	301673	['G_217133_r_7', 'G_217133_r_25']	record	['Enterobacter hormaechei strain e595 genome assembly, contig: ERS380887SCcontig000007, whole genome shotgun sequence', 'Enterobacter hormaechei strain e595 genome assembly, contig: ERS380887SCcontig000025, whole genome shotgun sequence']	['FKFE01000007.1', 'FKFE01000025.1']	TRUE	2	['pipolin conserved']	['G_217133_0v0.complete::[0:126](+)', 'G_217133_0v0.complete::[33041:33171](+)']	[126, 130]	128	['G_217133_0v0.complete::[tRNA-Leu]']	tRNA-Leu	1	0	1	2	GCA_900077425.1_12045_5_67_genomic.fna	Enterobacter hormaechei	Enterobacter hormaechei	Enterobacter	Enterobacter	158836	Pseudomonadota	Gammaproteobacteria	Enterobacterales	Enterobacteriaceae	Enterobacter	Enterobacter hormaechei
G_217155	GCA_900077845.1	G_217155_0v0	217155	G_217155_0v0.original.gbk	original	32325	1	[863]	863	5115933	['171132']	171132	['G_217155_r_11']	record	['Enterobacter hormaechei strain e829 genome assembly, contig: ERS380641SCcontig000011, whole genome shotgun sequence']	['FKGU01000011.1']	TRUE	2	['pipolin conserved']	['G_217155_0v0.complete::[0:130](+)', 'G_217155_0v0.complete::[32163:32293](+)']	[130, 130]	130	['G_217155_0v0.complete::[tRNA-Leu]']	tRNA-Leu	0	0	0	1	GCA_900077845.1_11983_7_21_genomic.fna	Enterobacter hormaechei	Enterobacter hormaechei	Enterobacter	Enterobacter	158836	Pseudomonadota	Gammaproteobacteria	Enterobacterales	Enterobacteriaceae	Enterobacter	Enterobacter hormaechei
G_217267	GCA_900557875.1	G_217267_0v0	217267	G_217267_0v0.original.gbk	original	27050	1	[866]	866	4890309	['1104479']	1104479	['G_217267_r_1']	record	['Enterobacter hormaechei strain 2485STDY5438407 genome assembly, contig: ERS217891SCcontig000001, whole genome shotgun sequence']	['UNSZ01000001.1']	TRUE	2	['pipolin conserved']	['G_217267_0v0.complete::[0:126](+)', 'G_217267_0v0.complete::[26888:27018](+)']	[126, 130]	128	['G_217267_0v0.complete::[tRNA-Leu]']	tRNA-Leu	0	0	0	1	GCA_900557875.1_9776_7_22_genomic.fna	Enterobacter hormaechei	Enterobacter hormaechei	Enterobacter	Enterobacter	158836	Pseudomonadota	Gammaproteobacteria	Enterobacterales	Enterobacteriaceae	Enterobacter	Enterobacter hormaechei
G_217272	GCA_900558205.1	G_217272_0v0	217272	G_217272_0v0.original.gbk	original	30810	1	[895]	895	4787095	['214684', '185084']	399768	['G_217272_r_3', 'G_217272_r_6']	record	['Enterobacter hormaechei strain 2485STDY5438465 genome assembly, contig: ERS217949SCcontig000003, whole genome shotgun sequence', 'Enterobacter hormaechei strain 2485STDY5438465 genome assembly, contig: ERS217949SCcontig000006, whole genome shotgun sequence']	['UNUI01000003.1', 'UNUI01000006.1']	TRUE	2	['pipolin conserved']	['G_217272_0v0.complete::[0:126](+)', 'G_217272_0v0.complete::[30652:30779](+)']	[126, 127]	126.5	['G_217272_0v0.complete::[tRNA-Leu]']	tRNA-Leu	1	0	1	2	GCA_900558205.1_9776_7_80_genomic.fna	Enterobacter hormaechei	Enterobacter hormaechei	Enterobacter	Enterobacter	158836	Pseudomonadota	Gammaproteobacteria	Enterobacterales	Enterobacteriaceae	Enterobacter	Enterobacter hormaechei
G_217288	GCA_902162055.1	G_217288_0v0	217288	G_217288_0v0.original.gbk	original	58632	1	[866]	866	5243343	['969342']	969342	['G_217288_r_1']	record	['Enterobacter hormaechei strain 4928STDY7071627 genome assembly, contig: .25426_7_345.1, whole genome shotgun sequence']	['CABGTV010000001.1']	TRUE	3	['pipolin conserved']	['G_217288_0v0.complete::[0:126](+)', 'G_217288_0v0.complete::[26889:27019](+)', 'G_217288_0v0.complete::[58475:58600](+)']	[126, 130, 125]	127	['G_217288_0v0.complete::[tRNA-Leu]']	tRNA-Leu	0	0	0	1	GCA_902162055.1_25426_7_345_genomic.fna	Enterobacter hormaechei	Enterobacter hormaechei	Enterobacter	Enterobacter	158836	Pseudomonadota	Gammaproteobacteria	Enterobacterales	Enterobacteriaceae	Enterobacter	Enterobacter hormaechei
G_217311	GCA_903935745.1	G_217311_0v0	217311	G_217311_0v0.original.gbk	original	32977	1	[866]	866	5147437	['38633', '17297']	55930	['G_217311_r_33', 'G_217311_r_49']	record	['Enterobacter hormaechei isolate IMP07 genome assembly, contig: contig_33, whole genome shotgun sequence', 'Enterobacter hormaechei isolate IMP07 genome assembly, contig: contig_49, whole genome shotgun sequence']	['CAIZTB010000033.1', 'CAIZTB010000049.1']	TRUE	2	['pipolin conserved']	['G_217311_0v0.complete::[0:130](+)', 'G_217311_0v0.complete::[32819:32946](+)']	[130, 127]	128.5	['G_217311_0v0.complete::[tRNA-Leu]']	tRNA-Leu	1	0	1	2	GCA_903935745.1_ASM_IMP07_genomic.fna	Enterobacter hormaechei	Enterobacter hormaechei	Enterobacter	Enterobacter	158836	Pseudomonadota	Gammaproteobacteria	Enterobacterales	Enterobacteriaceae	Enterobacter	Enterobacter hormaechei
G_217321	GCA_902162755.1	G_217321_0v0	217321	G_217321_0v0.trimmed.gbk	trimmed	48633	1	[866]	866	5103921	['415718', '95519']	511237	['G_217321_r_4', 'G_217321_r_20']	record	['Enterobacter hormaechei strain 4928STDY7071174 genome assembly, contig: .25964_2_45.4, whole genome shotgun sequence', 'Enterobacter hormaechei strain 4928STDY7071174 genome assembly, contig: .25964_2_45.20, whole genome shotgun sequence']	['CABGWS010000004.1', 'CABGWS010000020.1']	TRUE	2	['pipolin conserved']	['G_217321_0v0.complete::[0:126](+)', 'G_217321_0v0.complete::[26889:27019](+)']	[126, 130]	128	[]		0	0	0	1	GCA_902162755.1_25964_2_45_genomic.fna	Enterobacter hormaechei	Enterobacter hormaechei	Enterobacter	Enterobacter	158836	Pseudomonadota	Gammaproteobacteria	Enterobacterales	Enterobacteriaceae	Enterobacter	Enterobacter hormaechei
G_217360	GCA_902161165.1	G_217360_0v0	217360	G_217360_0v0.original.gbk	original	27050	1	[866]	866	5137676	['305071']	305071	['G_217360_r_4']	record	['Enterobacter hormaechei strain 4928STDY7071514 genome assembly, contig: .25426_7_250.4, whole genome shotgun sequence']	['CABGQC010000004.1']	TRUE	2	['pipolin conserved']	['G_217360_0v0.complete::[0:126](+)', 'G_217360_0v0.complete::[26892:27019](+)']	[126, 127]	126.5	['G_217360_0v0.complete::[tRNA-Leu]']	tRNA-Leu	0	0	0	1	GCA_902161165.1_25426_7_250_genomic.fna	Enterobacter hormaechei	Enterobacter hormaechei	Enterobacter	Enterobacter	158836	Pseudomonadota	Gammaproteobacteria	Enterobacterales	Enterobacteriaceae	Enterobacter	Enterobacter hormaechei
G_217391	GCA_003688225.1	G_217391_0v0	217391	G_217391_0v0.original.gbk	original	27102	1	[866]	866	5245760	['79494', '61512']	141006	['G_217391_r_92', 'G_217391_r_104']	record	['Enterobacter hormaechei subsp. hoffmannii strain 1006424 NODE_22_length_79494_cov_15.383538_pilon, whole genome shotgun sequence', 'Enterobacter hormaechei subsp. hoffmannii strain 1006424 NODE_33_length_61512_cov_16.264895_pilon, whole genome shotgun sequence']	['RDWT01000022.1', 'RDWT01000033.1']	TRUE	2	['pipolin conserved']	['G_217391_0v0.complete::[0:126](+)', 'G_217391_0v0.complete::[26940:27070](+)']	[126, 130]	128	['G_217391_0v0.complete::[tRNA-Leu]']	tRNA-Leu	1	0	1	2	GCA_003688225.1_ASM368822v1_genomic.fna	Enterobacter hormaechei subsp. hoffmannii	Enterobacter hormaechei	Enterobacter	Enterobacter	1812934	Pseudomonadota	Gammaproteobacteria	Enterobacterales	Enterobacteriaceae	Enterobacter	Enterobacter hormaechei
G_217417	GCA_000957165.1	G_217417_0v0	217417	G_217417_0v0.original.gbk	original	26245	1	[895]	895	5202320	['317539']	317539	['G_217417_r_81']	record	['Enterobacter hormaechei subsp. steigerwaltii strain 35728 contig8, whole genome shotgun sequence']	['JZYT01000008.1']	TRUE	2	['pipolin conserved']	['G_217417_0v0.complete::[0:130](+)', 'G_217417_0v0.complete::[26087:26214](+)']	[130, 127]	128.5	['G_217417_0v0.complete::[tRNA-Leu]']	tRNA-Leu	0	0	0	1	GCA_000957165.1_ASM95716v1_genomic.fna	Enterobacter hormaechei subsp. steigerwaltii	Enterobacter hormaechei	Enterobacter	Enterobacter	299766	Pseudomonadota	Gammaproteobacteria	Enterobacterales	Enterobacteriaceae	Enterobacter	Enterobacter hormaechei
G_217420	GCA_000750225.1	G_217420_0v0	217420	G_217420_0v0.original.gbk	original	32503	1	[895]	895	5061388	['4633407']	4633407	['G_217420_r_1']	record	['Enterobacter cloacae ECNIH3, complete genome']	['CP008897.1']	TRUE	2	['pipolin conserved']	['G_217420_0v0.complete::[0:126](+)', 'G_217420_0v0.complete::[32341:32471](+)']	[126, 130]	128	['G_217420_0v0.complete::[tRNA-Leu]']	tRNA-Leu	0	0	0	1	GCA_000750225.1_ASM75022v1_genomic.fna	Enterobacter hormaechei subsp. hoffmannii ECNIH3	Enterobacter hormaechei	Enterobacter	Enterobacter	1333851	Pseudomonadota	Gammaproteobacteria	Enterobacterales	Enterobacteriaceae	Enterobacter	Enterobacter hormaechei
G_217422	GCA_000957685.1	G_217422_0v0	217422	G_217422_0v0.original.gbk	original	32322	1	[863]	863	4896666	['340811']	340811	['G_217422_r_1']	record	['Enterobacter hormaechei subsp. steigerwaltii strain 35002 contig1, whole genome shotgun sequence']	['LAAD01000001.1']	TRUE	2	['pipolin conserved']	['G_217422_0v0.complete::[0:128](+)', 'G_217422_0v0.complete::[32164:32291](+)']	[128, 127]	127.5	['G_217422_0v0.complete::[tRNA-Leu]']	tRNA-Leu	0	0	0	1	GCA_000957685.1_ASM95768v1_genomic.fna	Enterobacter hormaechei subsp. steigerwaltii	Enterobacter hormaechei	Enterobacter	Enterobacter	299766	Pseudomonadota	Gammaproteobacteria	Enterobacterales	Enterobacteriaceae	Enterobacter	Enterobacter hormaechei
G_217432	GCA_000958025.1	G_217432_0v0	217432	G_217432_0v0.original.gbk	original	26246	1	[895]	895	5179761	['317528']	317528	['G_217432_r_79']	record	['Enterobacter hormaechei subsp. steigerwaltii strain 35658 contig7, whole genome shotgun sequence']	['JZZE01000007.1']	TRUE	2	['pipolin conserved']	['G_217432_0v0.complete::[0:130](+)', 'G_217432_0v0.complete::[26084:26214](+)']	[130, 130]	130	['G_217432_0v0.complete::[tRNA-Leu]']	tRNA-Leu	0	0	0	1	GCA_000958025.1_ASM95802v1_genomic.fna	Enterobacter hormaechei subsp. steigerwaltii	Enterobacter hormaechei	Enterobacter	Enterobacter	299766	Pseudomonadota	Gammaproteobacteria	Enterobacterales	Enterobacteriaceae	Enterobacter	Enterobacter hormaechei
G_217438	GCA_000957825.1	G_217438_0v0	217438	G_217438_0v0.original.gbk	original	26246	1	[895]	895	4859360	['433852']	433852	['G_217438_r_4']	record	['Enterobacter hormaechei subsp. steigerwaltii strain 35013 contig12, whole genome shotgun sequence']	['JZZU01000012.1']	TRUE	2	['pipolin conserved']	['G_217438_0v0.complete::[0:130](+)', 'G_217438_0v0.complete::[26084:26214](+)']	[130, 130]	130	['G_217438_0v0.complete::[tRNA-Leu]']	tRNA-Leu	0	0	0	1	GCA_000957825.1_ASM95782v1_genomic.fna	Enterobacter hormaechei subsp. steigerwaltii	Enterobacter hormaechei	Enterobacter	Enterobacter	299766	Pseudomonadota	Gammaproteobacteria	Enterobacterales	Enterobacteriaceae	Enterobacter	Enterobacter hormaechei
G_217458	GCA_000750275.1	G_217458_0v0	217458	G_217458_0v0.original.gbk	original	32503	1	[895]	895	4959888	['4621385']	4621385	['G_217458_r_1']	record	['Enterobacter cloacae ECR091, complete genome']	['CP008905.1']	TRUE	2	['pipolin conserved']	['G_217458_0v0.complete::[0:126](+)', 'G_217458_0v0.complete::[32341:32471](+)']	[126, 130]	128	['G_217458_0v0.complete::[tRNA-Leu]']	tRNA-Leu	0	0	0	1	GCA_000750275.1_ASM75027v1_genomic.fna	Enterobacter hormaechei subsp. hoffmannii ECR091	Enterobacter hormaechei	Enterobacter	Enterobacter	1333849	Pseudomonadota	Gammaproteobacteria	Enterobacterales	Enterobacteriaceae	Enterobacter	Enterobacter hormaechei
G_217481	GCA_018596555.1	G_217481_0v0	217481	G_217481_0v0.original.gbk	original	43198	1	[866]	866	4965487	['216456', '194817']	411273	['G_217481_r_4', 'G_217481_r_6']	record	['Enterobacter hormaechei subsp. hoffmannii strain 090086 contig00004, whole genome shotgun sequence', 'Enterobacter hormaechei subsp. hoffmannii strain 090086 contig00006, whole genome shotgun sequence']	['JAHEVK010000004.1', 'JAHEVK010000006.1']	TRUE	2	['pipolin conserved']	['G_217481_0v0.complete::[0:126](+)', 'G_217481_0v0.complete::[43036:43166](+)']	[126, 130]	128	['G_217481_0v0.complete::[tRNA-Leu]']	tRNA-Leu	1	0	1	2	GCA_018596555.1_ASM1859655v1_genomic.fna	Enterobacter hormaechei subsp. hoffmannii	Enterobacter hormaechei	Enterobacter	Enterobacter	1812934	Pseudomonadota	Gammaproteobacteria	Enterobacterales	Enterobacteriaceae	Enterobacter	Enterobacter hormaechei
G_217528	GCA_018597425.1	G_217528_0v0	217528	G_217528_0v0.original.gbk	original	43198	1	[866]	866	5142241	['234996', '216456']	451452	['G_217528_r_4', 'G_217528_r_5']	record	['Enterobacter hormaechei subsp. hoffmannii strain 120149 contig00004, whole genome shotgun sequence', 'Enterobacter hormaechei subsp. hoffmannii strain 120149 contig00005, whole genome shotgun sequence']	['JAHEUP010000004.1', 'JAHEUP010000005.1']	TRUE	2	['pipolin conserved']	['G_217528_0v0.complete::[0:126](+)', 'G_217528_0v0.complete::[43036:43166](+)']	[126, 130]	128	['G_217528_0v0.complete::[tRNA-Leu]']	tRNA-Leu	1	0	1	2	GCA_018597425.1_ASM1859742v1_genomic.fna	Enterobacter hormaechei subsp. hoffmannii	Enterobacter hormaechei	Enterobacter	Enterobacter	1812934	Pseudomonadota	Gammaproteobacteria	Enterobacterales	Enterobacteriaceae	Enterobacter	Enterobacter hormaechei
G_217562	GCA_025214595.1	G_217562_0v0	217562	G_217562_0v0.original.gbk	original	42904	1	[896]	896	4841924	['508538']	508538	['G_217562_r_1']	record	['TPA_asm: Enterobacter hormaechei subsp. hoffmannii strain ECC-71 SAMN30417274-rid15342763.denovo.01, whole genome shotgun sequence']	['DAJEHG010000001.1']	TRUE	2	['pipolin conserved']	['G_217562_0v0.complete::[0:126](+)', 'G_217562_0v0.complete::[42743:42873](+)']	[126, 130]	128	['G_217562_0v0.complete::[tRNA-Leu]']	tRNA-Leu	0	0	0	1	GCA_025214595.1_PDT001416946.1_genomic.fna	Enterobacter hormaechei subsp. hoffmannii	Enterobacter hormaechei	Enterobacter	Enterobacter	1812934	Pseudomonadota	Gammaproteobacteria	Enterobacterales	Enterobacteriaceae	Enterobacter	Enterobacter hormaechei
G_217581	GCA_025484935.1	G_217581_0v0	217581	G_217581_0v0.original.gbk	original	42845	1	[896]	896	5248157	['481305', '198859']	680164	['G_217581_r_86', 'G_217581_r_152']	record	['Enterobacter hormaechei subsp. hoffmannii strain NMI4240_18 NODE_1_length_481305_cov_29.142536, whole genome shotgun sequence', 'Enterobacter hormaechei subsp. hoffmannii strain NMI4240_18 NODE_7_length_198859_cov_27.899931, whole genome shotgun sequence']	['JAOPDQ010000001.1', 'JAOPDQ010000007.1']	TRUE	2	['pipolin conserved']	['G_217581_0v0.complete::[0:126](+)', 'G_217581_0v0.complete::[42683:42813](+)']	[126, 130]	128	['G_217581_0v0.complete::[tRNA-Leu]']	tRNA-Leu	1	0	1	2	GCA_025484935.1_ASM2548493v1_genomic.fna	Enterobacter hormaechei subsp. hoffmannii	Enterobacter hormaechei	Enterobacter	Enterobacter	1812934	Pseudomonadota	Gammaproteobacteria	Enterobacterales	Enterobacteriaceae	Enterobacter	Enterobacter hormaechei
G_217583	GCA_001076375.1	G_217583_0v0	217583	G_217583_0v0.original.gbk	original	27463	1	[866]	866	4762741	['113303', '27270']	140573	['G_217583_r_12', 'G_217583_r_74']	record	['Enterobacter hormaechei subsp. steigerwaltii strain 353_ECLO 389_113303_1936415_36_,...,82+, whole genome shotgun sequence', 'Enterobacter hormaechei subsp. steigerwaltii strain 353_ECLO 7_27270_433281, whole genome shotgun sequence']	['JVKL01000015.1', 'JVKL01000001.1']	TRUE	3	['pipolin conserved']	['G_217583_0v0.complete::[0:62](+)', 'G_217583_0v0.complete::[27184:27268](+)', 'G_217583_0v0.complete::[27370:27432](+)']	[62, 84, 62]	69.3333	['G_217583_0v0.complete::assembly_gap', 'G_217583_0v0.complete::[tRNA-Leu]']	assembly_gap, tRNA-Leu	1	0	1	2	GCA_001076375.1_ASM107637v1_genomic.fna	Enterobacter hormaechei subsp. steigerwaltii	Enterobacter hormaechei	Enterobacter	Enterobacter	299766	Pseudomonadota	Gammaproteobacteria	Enterobacterales	Enterobacteriaceae	Enterobacter	Enterobacter hormaechei
G_217603	GCA_002184445.2	G_217603_0v0	217603	G_217603_0v0.original.gbk	original	26246	1	[895]	895	5085750	['316721']	316721	['G_217603_r_12']	record	['Enterobacter hormaechei subsp. steigerwaltii strain CRK0006 CRK0006_NODE_2.ctg_1, whole genome shotgun sequence']	['NEYN02000009.1']	TRUE	2	['pipolin conserved']	['G_217603_0v0.complete::[0:130](+)', 'G_217603_0v0.complete::[26084:26214](+)']	[130, 130]	130	['G_217603_0v0.complete::[tRNA-Leu]']	tRNA-Leu	0	0	0	1	GCA_002184445.2_ASM218444v2_genomic.fna	Enterobacter hormaechei subsp. steigerwaltii	Enterobacter hormaechei	Enterobacter	Enterobacter	299766	Pseudomonadota	Gammaproteobacteria	Enterobacterales	Enterobacteriaceae	Enterobacter	Enterobacter hormaechei
G_217626	GCA_001631505.1	G_217626_0v0	217626	G_217626_0v0.original.gbk	original	26612	1	[895]	895	4828977	['41107', '92389']	133496	['G_217626_r_112', 'G_217626_r_139']	record	['Enterobacter hormaechei subsp. steigerwaltii strain GN05643 GCID_ENTE_00278_NODE_35.ctg_1, whole genome shotgun sequence', 'Enterobacter hormaechei subsp. steigerwaltii strain GN05643 GCID_ENTE_00278_NODE_6.ctg_1, whole genome shotgun sequence']	['LVUJ01000112.1', 'LVUJ01000139.1']	TRUE	2	['pipolin conserved']	['G_217626_0v0.complete::[0:130](+)', 'G_217626_0v0.complete::[26454:26581](+)']	[130, 127]	128.5	['G_217626_0v0.complete::[tRNA-Leu]']	tRNA-Leu	1	0	1	2	GCA_001631505.1_ASM163150v1_genomic.fna	Enterobacter hormaechei subsp. steigerwaltii	Enterobacter hormaechei	Enterobacter	Enterobacter	299766	Pseudomonadota	Gammaproteobacteria	Enterobacterales	Enterobacteriaceae	Enterobacter	Enterobacter hormaechei
G_217629	GCA_001631835.1	G_217629_0v0	217629	G_217629_0v0.original.gbk	original	26246	1	[895]	895	5125082	['168466']	168466	['G_217629_r_1']	record	['Enterobacter hormaechei subsp. steigerwaltii strain GN05698 GCID_ENTE_00283_NODE_1.ctg_1, whole genome shotgun sequence']	['LVUO01000001.1']	TRUE	2	['pipolin conserved']	['G_217629_0v0.complete::[0:130](+)', 'G_217629_0v0.complete::[26084:26214](+)']	[130, 130]	130	['G_217629_0v0.complete::[tRNA-Leu]']	tRNA-Leu	0	0	0	1	GCA_001631835.1_ASM163183v1_genomic.fna	Enterobacter hormaechei subsp. steigerwaltii	Enterobacter hormaechei	Enterobacter	Enterobacter	299766	Pseudomonadota	Gammaproteobacteria	Enterobacterales	Enterobacteriaceae	Enterobacter	Enterobacter hormaechei
G_217639	GCA_001022345.1	G_217639_0v0	217639	G_217639_0v0.original.gbk	original	26246	1	[895]	895	4862731	['132588']	132588	['G_217639_r_23']	record	['Enterobacter hormaechei subsp. steigerwaltii strain GN02413 contig3, whole genome shotgun sequence']	['LEDZ01000003.1']	TRUE	2	['pipolin conserved']	['G_217639_0v0.complete::[0:130](+)', 'G_217639_0v0.complete::[26084:26214](+)']	[130, 130]	130	['G_217639_0v0.complete::[tRNA-Leu]']	tRNA-Leu	0	0	0	1	GCA_001022345.1_ASM102234v1_genomic.fna	Enterobacter hormaechei subsp. steigerwaltii	Enterobacter hormaechei	Enterobacter	Enterobacter	299766	Pseudomonadota	Gammaproteobacteria	Enterobacterales	Enterobacteriaceae	Enterobacter	Enterobacter hormaechei
G_217668	GCA_001525085.1	G_217668_0v0	217668	G_217668_0v0.original.gbk	original	26246	1	[895]	895	4917236	['552253']	552253	['G_217668_r_1']	record	['Enterobacter hormaechei subsp. steigerwaltii strain SMART_1414 GCID_ENTES_00115_NODE_1.ctg_1, whole genome shotgun sequence']	['LRIR01000001.1']	TRUE	2	['pipolin conserved']	['G_217668_0v0.complete::[0:130](+)', 'G_217668_0v0.complete::[26084:26214](+)']	[130, 130]	130	['G_217668_0v0.complete::[tRNA-Leu]']	tRNA-Leu	0	0	0	1	GCA_001525085.1_ASM152508v1_genomic.fna	Enterobacter hormaechei subsp. steigerwaltii	Enterobacter hormaechei	Enterobacter	Enterobacter	299766	Pseudomonadota	Gammaproteobacteria	Enterobacterales	Enterobacteriaceae	Enterobacter	Enterobacter hormaechei
G_217690	GCA_002936105.2	G_217690_0v0	217690	G_217690_0v0.original.gbk	original	26246	1	[895]	895	5105842	['549750']	549750	['G_217690_r_1']	record	['Enterobacter hormaechei subsp. steigerwaltii strain CRK0323 CRK0323_NODE_1.ctg_1, whole genome shotgun sequence']	['PTID02000012.1']	TRUE	2	['pipolin conserved']	['G_217690_0v0.complete::[0:130](+)', 'G_217690_0v0.complete::[26084:26214](+)']	[130, 130]	130	['G_217690_0v0.complete::[tRNA-Leu]']	tRNA-Leu	0	0	0	1	GCA_002936105.2_ASM293610v2_genomic.fna	Enterobacter hormaechei subsp. steigerwaltii	Enterobacter hormaechei	Enterobacter	Enterobacter	299766	Pseudomonadota	Gammaproteobacteria	Enterobacterales	Enterobacteriaceae	Enterobacter	Enterobacter hormaechei
G_217699	GCA_016430885.1	G_217699_0v0	217699	G_217699_0v0.original.gbk	original	32323	1	[863]	863	5327046	['149494']	149494	['G_217699_r_13']	record	['TPA_asm: Enterobacter hormaechei subsp. steigerwaltii strain GENC017 SAMN15680816-rid11290193.denovo.013, whole genome shotgun sequence']	['DACZUX010000013.1']	TRUE	2	['pipolin conserved']	['G_217699_0v0.complete::[0:128](+)', 'G_217699_0v0.complete::[32161:32291](+)']	[128, 130]	129	['G_217699_0v0.complete::[tRNA-Leu]']	tRNA-Leu	0	0	0	1	GCA_016430885.1_PDT000924734.1_genomic.fna	Enterobacter hormaechei subsp. steigerwaltii	Enterobacter hormaechei	Enterobacter	Enterobacter	299766	Pseudomonadota	Gammaproteobacteria	Enterobacterales	Enterobacteriaceae	Enterobacter	Enterobacter hormaechei
G_217707	GCA_015535675.1	G_217707_0v0	217707	G_217707_0v0.original.gbk	original	32148	1	[863]	863	5312895	['4820238']	4820238	['G_217707_r_1']	record	['Enterobacter hormaechei subsp. steigerwaltii strain BD-50-Eh chromosome, complete genome']	['CP063224.1']	TRUE	2	['pipolin conserved']	['G_217707_0v0.complete::[0:128](+)', 'G_217707_0v0.complete::[31986:32116](+)']	[128, 130]	129	['G_217707_0v0.complete::[tRNA-Leu]']	tRNA-Leu	0	0	0	1	GCA_015535675.1_ASM1553567v1_genomic.fna	Enterobacter hormaechei subsp. steigerwaltii	Enterobacter hormaechei	Enterobacter	Enterobacter	299766	Pseudomonadota	Gammaproteobacteria	Enterobacterales	Enterobacteriaceae	Enterobacter	Enterobacter hormaechei
G_217754	GCA_016430825.1	G_217754_0v0	217754	G_217754_0v0.original.gbk	original	32323	1	[863]	863	5311135	['158204']	158204	['G_217754_r_10']	record	['TPA_asm: Enterobacter hormaechei subsp. steigerwaltii strain GENC155 SAMN15680846-rid11290523.denovo.010, whole genome shotgun sequence']	['DACZTP010000010.1']	TRUE	2	['pipolin conserved']	['G_217754_0v0.complete::[0:128](+)', 'G_217754_0v0.complete::[32161:32291](+)']	[128, 130]	129	['G_217754_0v0.complete::[tRNA-Leu]']	tRNA-Leu	0	0	0	1	GCA_016430825.1_PDT000924799.1_genomic.fna	Enterobacter hormaechei subsp. steigerwaltii	Enterobacter hormaechei	Enterobacter	Enterobacter	299766	Pseudomonadota	Gammaproteobacteria	Enterobacterales	Enterobacteriaceae	Enterobacter	Enterobacter hormaechei
G_217756	GCA_016431205.1	G_217756_0v0	217756	G_217756_0v0.original.gbk	original	32322	1	[863]	863	5360825	['155609']	155609	['G_217756_r_12']	record	['TPA_asm: Enterobacter hormaechei subsp. steigerwaltii strain GENC213 SAMN15680855-rid11290453.denovo.012, whole genome shotgun sequence']	['DACZTT010000012.1']	TRUE	2	['pipolin conserved']	['G_217756_0v0.complete::[0:128](+)', 'G_217756_0v0.complete::[32164:32291](+)']	[128, 127]	127.5	['G_217756_0v0.complete::[tRNA-Leu]']	tRNA-Leu	0	0	0	1	GCA_016431205.1_PDT000924789.1_genomic.fna	Enterobacter hormaechei subsp. steigerwaltii	Enterobacter hormaechei	Enterobacter	Enterobacter	299766	Pseudomonadota	Gammaproteobacteria	Enterobacterales	Enterobacteriaceae	Enterobacter	Enterobacter hormaechei
G_217766	GCA_013340665.1	G_217766_0v0	217766	G_217766_0v0.original.gbk	original	31714	1	[863]	863	5113998	['53372', '39159']	92531	['G_217766_r_30', 'G_217766_r_41']	record	['Enterobacter hormaechei subsp. steigerwaltii TUM17948 DNA, sequence030, whole genome shotgun sequence', 'Enterobacter hormaechei subsp. steigerwaltii TUM17948 DNA, sequence041, whole genome shotgun sequence']	['BLXG01000030.1', 'BLXG01000041.1']	TRUE	2	['pipolin conserved']	['G_217766_0v0.complete::[0:128](+)', 'G_217766_0v0.complete::[31556:31683](+)']	[128, 127]	127.5	['G_217766_0v0.complete::[tRNA-Leu]']	tRNA-Leu	1	0	1	2	GCA_013340665.1_ASM1334066v1_genomic.fna	Enterobacter hormaechei subsp. steigerwaltii	Enterobacter hormaechei	Enterobacter	Enterobacter	299766	Pseudomonadota	Gammaproteobacteria	Enterobacterales	Enterobacteriaceae	Enterobacter	Enterobacter hormaechei
G_217775	GCA_002936045.2	G_217775_0v0	217775	G_217775_0v0.original.gbk	original	26246	1	[895]	895	5166536	['334738']	334738	['G_217775_r_23']	record	['Enterobacter hormaechei subsp. steigerwaltii strain CRK0315 CRK0315_NODE_3.ctg_1, whole genome shotgun sequence']	['PTHV02000021.1']	TRUE	2	['pipolin conserved']	['G_217775_0v0.complete::[0:130](+)', 'G_217775_0v0.complete::[26084:26214](+)']	[130, 130]	130	['G_217775_0v0.complete::[tRNA-Leu]']	tRNA-Leu	0	0	0	1	GCA_002936045.2_ASM293604v2_genomic.fna	Enterobacter hormaechei subsp. steigerwaltii	Enterobacter hormaechei	Enterobacter	Enterobacter	299766	Pseudomonadota	Gammaproteobacteria	Enterobacterales	Enterobacteriaceae	Enterobacter	Enterobacter hormaechei
G_218049	GCA_000794145.1	G_218049_0v0	218049	G_218049_0v0.trimmed.gbk	trimmed	32601	1	[866]	866	4643032	['200326', '41456']	241782	['G_218049_r_1', 'G_218049_p_2']	plasmid	['Enterobacter hormaechei subsp. xiangfangensis strain MRSN 11489 0_dB, whole genome shotgun sequence', 'Enterobacter hormaechei subsp. xiangfangensis strain MRSN 11489 plasmid pMRSN11489-41, whole genome shotgun sequence']	['JTEP01000008.1', 'JTEP01000013.1']	TRUE	1	['pipolin conserved']	['G_218049_0v0.complete::[9879:10005](+)']	[126]	126	[]		1	0	1	2	GCA_000794145.1_gdodcwi08_v01_genomic.fna	Enterobacter hormaechei subsp. xiangfangensis	Enterobacter hormaechei	Enterobacter	Enterobacter	1296536	Pseudomonadota	Gammaproteobacteria	Enterobacterales	Enterobacteriaceae	Enterobacter	Enterobacter hormaechei
G_218221	GCA_001472915.1	G_218221_0v0	218221	G_218221_0v0.original.gbk	original	67530	1	[866]	866	4983106	['327984', '35647']	363631	['G_218221_r_15', 'G_218221_r_24']	record	['Enterobacter hormaechei subsp. xiangfangensis strain SMART_887 contig22, whole genome shotgun sequence', 'Enterobacter hormaechei subsp. xiangfangensis strain SMART_887 contig30, whole genome shotgun sequence']	['LPOV01000015.1', 'LPOV01000024.1']	TRUE	3	['pipolin conserved']	['G_218221_0v0.complete::[0:129](+)', 'G_218221_0v0.complete::[30412:30542](+)', 'G_218221_0v0.complete::[67373:67499](+)']	[129, 130, 126]	128.333	['G_218221_0v0.complete::[tRNA-Leu]']	tRNA-Leu	1	0	1	2	GCA_001472915.1_SMART_887.v1_genomic.fna	Enterobacter hormaechei subsp. xiangfangensis	Enterobacter hormaechei	Enterobacter	Enterobacter	1296536	Pseudomonadota	Gammaproteobacteria	Enterobacterales	Enterobacteriaceae	Enterobacter	Enterobacter hormaechei
G_218312	GCA_015681975.1	G_218312_0v0	218312	G_218312_0v0.original.gbk	original	24386	1	[866]	866	4972802	['38041', '21854', '12140']	72035	['G_218312_r_44', 'G_218312_r_85', 'G_218312_r_118']	record	['TPA_asm: Enterobacter hormaechei subsp. xiangfangensis strain AZ_597 SAMN07501516-rid11079293.denovo.044, whole genome shotgun sequence', 'TPA_asm: Enterobacter hormaechei subsp. xiangfangensis strain AZ_597 SAMN07501516-rid11079293.denovo.085, whole genome shotgun sequence', 'TPA_asm: Enterobacter hormaechei subsp. xiangfangensis strain AZ_597 SAMN07501516-rid11079293.denovo.122, whole genome shotgun sequence']	['DACOHW010000044.1', 'DACOHW010000085.1', 'DACOHW010000118.1']	TRUE	2	['pipolin conserved']	['G_218312_0v0.complete::[0:130](+)', 'G_218312_0v0.complete::[24228:24355](+)']	[130, 127]	128.5	['G_218312_0v0.complete::[tRNA-Leu]']	tRNA-Leu	2	0	2	3	GCA_015681975.1_PDT000893463.1_genomic.fna	Enterobacter hormaechei subsp. xiangfangensis	Enterobacter hormaechei	Enterobacter	Enterobacter	1296536	Pseudomonadota	Gammaproteobacteria	Enterobacterales	Enterobacteriaceae	Enterobacter	Enterobacter hormaechei
G_218313	GCA_003964845.1	G_218313_0v0	218313	G_218313_0v0.original.gbk	original	32957	1	[866]	866	5080633	['38725', '183138']	221863	['G_218313_r_52', 'G_218313_r_104']	record	['Enterobacter hormaechei subsp. xiangfangensis strain WCHEX090075 32, whole genome shotgun sequence', 'Enterobacter hormaechei subsp. xiangfangensis strain WCHEX090075 8, whole genome shotgun sequence']	['RXSS01000032.1', 'RXSS01000008.1']	TRUE	2	['pipolin conserved']	['G_218313_0v0.complete::[0:130](+)', 'G_218313_0v0.complete::[32799:32926](+)']	[130, 127]	128.5	['G_218313_0v0.complete::[tRNA-Leu]']	tRNA-Leu	1	0	1	2	GCA_003964845.1_ASM396484v1_genomic.fna	Enterobacter hormaechei subsp. xiangfangensis	Enterobacter hormaechei	Enterobacter	Enterobacter	1296536	Pseudomonadota	Gammaproteobacteria	Enterobacterales	Enterobacteriaceae	Enterobacter	Enterobacter hormaechei
G_218441	GCA_018596445.1	G_218441_0v0	218441	G_218441_0v0.original.gbk	original	27344	1	[863]	863	4579474	['344245', '124326']	468571	['G_218441_r_4', 'G_218441_r_13']	record	['Enterobacter hormaechei subsp. xiangfangensis strain 120140 contig00004, whole genome shotgun sequence', 'Enterobacter hormaechei subsp. xiangfangensis strain 120140 contig00013, whole genome shotgun sequence']	['JAHEUO010000004.1', 'JAHEUO010000013.1']	TRUE	2	['pipolin conserved']	['G_218441_0v0.complete::[0:128](+)', 'G_218441_0v0.complete::[27182:27312](+)']	[128, 130]	129	['G_218441_0v0.complete::[tRNA-Leu]']	tRNA-Leu	1	0	1	2	GCA_018596445.1_ASM1859644v1_genomic.fna	Enterobacter hormaechei subsp. xiangfangensis	Enterobacter hormaechei	Enterobacter	Enterobacter	1296536	Pseudomonadota	Gammaproteobacteria	Enterobacterales	Enterobacteriaceae	Enterobacter	Enterobacter hormaechei
G_218444	GCA_018599125.1	G_218444_0v0	218444	G_218444_0v0.original.gbk	original	33727	1	[866]	866	4649474	['332925', '219730']	552655	['G_218444_r_4', 'G_218444_r_7']	record	['Enterobacter hormaechei subsp. xiangfangensis strain 120008 contig00004, whole genome shotgun sequence', 'Enterobacter hormaechei subsp. xiangfangensis strain 120008 contig00007, whole genome shotgun sequence']	['JAHESN010000004.1', 'JAHESN010000007.1']	TRUE	2	['pipolin conserved']	['G_218444_0v0.complete::[0:130](+)', 'G_218444_0v0.complete::[33565:33695](+)']	[130, 130]	130	['G_218444_0v0.complete::[tRNA-Leu]']	tRNA-Leu	1	0	1	2	GCA_018599125.1_ASM1859912v1_genomic.fna	Enterobacter hormaechei subsp. xiangfangensis	Enterobacter hormaechei	Enterobacter	Enterobacter	1296536	Pseudomonadota	Gammaproteobacteria	Enterobacterales	Enterobacteriaceae	Enterobacter	Enterobacter hormaechei
G_218450	GCA_021176945.1	G_218450_0v0	218450	G_218450_0v0.original.gbk	original	27656	1	[866]	866	4850045	['186319', '29559']	215878	['G_218450_r_5', 'G_218450_r_35']	record	['TPA_asm: Enterobacter hormaechei subsp. xiangfangensis isolate Enterobacter hormaechei subsp. xiangfangensis SAMEA8800894-rid13561593.denovo.005, whole genome shotgun sequence', 'TPA_asm: Enterobacter hormaechei subsp. xiangfangensis isolate Enterobacter hormaechei subsp. xiangfangensis SAMEA8800894-rid13561593.denovo.037, whole genome shotgun sequence']	['DAFILB010000005.1', 'DAFILB010000035.1']	TRUE	2	['pipolin conserved']	['G_218450_0v0.complete::[0:130](+)', 'G_218450_0v0.complete::[27498:27625](+)']	[130, 127]	128.5	['G_218450_0v0.complete::[tRNA-Leu]']	tRNA-Leu	1	0	1	2	GCA_021176945.1_PDT001201930.1_genomic.fna	Enterobacter hormaechei subsp. xiangfangensis	Enterobacter hormaechei	Enterobacter	Enterobacter	1296536	Pseudomonadota	Gammaproteobacteria	Enterobacterales	Enterobacteriaceae	Enterobacter	Enterobacter hormaechei
G_218550	GCA_024614905.1	G_218550_0v0	218550	G_218550_0v0.original.gbk	original	29083	1	[866]	866	4904159	['44881', '33134']	78015	['G_218550_r_33', 'G_218550_r_40']	record	['TPA_asm: Enterobacter hormaechei subsp. xiangfangensis isolate 220E_2 SAMN27568211-rid15034993.denovo.033, whole genome shotgun sequence', 'TPA_asm: Enterobacter hormaechei subsp. xiangfangensis isolate 220E_2 SAMN27568211-rid15034993.denovo.040, whole genome shotgun sequence']	['DAILKW010000033.1', 'DAILKW010000040.1']	TRUE	2	['pipolin conserved']	['G_218550_0v0.complete::[0:126](+)', 'G_218550_0v0.complete::[28921:29051](+)']	[126, 130]	128	['G_218550_0v0.complete::[tRNA-Leu]']	tRNA-Leu	1	0	1	2	GCA_024614905.1_PDT001383442.1_genomic.fna	Enterobacter hormaechei subsp. xiangfangensis	Enterobacter hormaechei	Enterobacter	Enterobacter	1296536	Pseudomonadota	Gammaproteobacteria	Enterobacterales	Enterobacteriaceae	Enterobacter	Enterobacter hormaechei
G_218562	GCA_024474345.1	G_218562_0v0	218562	G_218562_0v0.original.gbk	original	25275	1	[895]	895	4981409	['952923']	952923	['G_218562_r_1']	record	['TPA_asm: Enterobacter hormaechei subsp. xiangfangensis strain Not appllicable isolate 312 SAMN23768880-rid14934393.denovo.01, whole genome shotgun sequence']	['DAIJIX010000001.1']	TRUE	2	['pipolin conserved']	['G_218562_0v0.complete::[0:129](+)', 'G_218562_0v0.complete::[25117:25244](+)']	[129, 127]	128	['G_218562_0v0.complete::[tRNA-Leu]']	tRNA-Leu	0	0	0	1	GCA_024474345.1_PDT001370422.1_genomic.fna	Enterobacter hormaechei subsp. xiangfangensis	Enterobacter hormaechei	Enterobacter	Enterobacter	1296536	Pseudomonadota	Gammaproteobacteria	Enterobacterales	Enterobacteriaceae	Enterobacter	Enterobacter hormaechei
G_218584	GCA_001472595.1	G_218584_0v0	218584	G_218584_0v0.original.gbk	original	29768	1	[866]	866	5232934	['232815']	232815	['G_218584_r_102']	record	['Enterobacter kobei strain SMART_635 contig6, whole genome shotgun sequence']	['LPPL01000102.1']	TRUE	2	['pipolin conserved']	['G_218584_0v0.complete::[0:120](+)', 'G_218584_0v0.complete::[29606:29736](+)']	[120, 130]	125	['G_218584_0v0.complete::[tRNA-Leu]']	tRNA-Leu	0	0	0	1	GCA_001472595.1_SMART_635.v1_genomic.fna	Enterobacter kobei	Enterobacter kobei	Enterobacter	Enterobacter	208224	Pseudomonadota	Gammaproteobacteria	Enterobacterales	Enterobacteriaceae	Enterobacter	Enterobacter kobei
G_218621	GCA_003289105.1	G_218621_0v0	218621	G_218621_0v0.original.gbk	original	8052	1	[866]	866	5003111	['6847', '18204']	25051	['G_218621_r_153', 'G_218621_r_181']	record	['Enterobacter kobei strain 149H6 149H6_S58_R1__paired__contig_61, whole genome shotgun sequence', 'Enterobacter kobei strain 149H6 149H6_S58_R1__paired__contig_87, whole genome shotgun sequence']	['QMCK01000061.1', 'QMCK01000087.1']	TRUE	1	['pipolin conserved']	['G_218621_0v0.truncated::[7891:8020](+)']	[129]	129	['G_218621_0v0.truncated::[tRNA-Leu]']	tRNA-Leu	1	0	1	2	GCA_003289105.1_ASM328910v1_genomic.fna	Enterobacter kobei	Enterobacter kobei	Enterobacter	Enterobacter	208224	Pseudomonadota	Gammaproteobacteria	Enterobacterales	Enterobacteriaceae	Enterobacter	Enterobacter kobei
G_218626	GCA_000692255.1	G_218626_0v0	218626	G_218626_0v0.original.gbk	original	45408	1	[866]	866	4866487	['4662986']	4662986	['G_218626_r_1']	record	['Enterobacter kobei strain BIDMC 67 genomic scaffold aedZW-supercont1.1, whole genome shotgun sequence']	['KK736229.1']	TRUE	3	['pipolin conserved']	['G_218626_0v0.complete::[0:120](+)', 'G_218626_0v0.complete::[8033:8158](+)', 'G_218626_0v0.complete::[45250:45377](+)']	[120, 125, 127]	124	['G_218626_0v0.complete::[tRNA-Leu]']	tRNA-Leu	0	0	0	1	GCA_000692255.1_Ente_cloa_BIDMC_67_V1_genomic.fna	Enterobacter kobei	Enterobacter kobei	Enterobacter	Enterobacter	208224	Pseudomonadota	Gammaproteobacteria	Enterobacterales	Enterobacteriaceae	Enterobacter	Enterobacter kobei
G_218629	GCA_001058605.1	G_218629_0v0	218629	G_218629_0v0.trimmed.gbk	trimmed	9173	1	[248]	248	4987237	['250', '9173', '202295']	211718	['G_218629_r_72', 'G_218629_r_125', 'G_218629_r_133']	record	['Enterobacter kobei strain 85_ECLO 732_250_2546, whole genome shotgun sequence', 'Enterobacter kobei strain 85_ECLO 89_9173_148229, whole genome shotgun sequence', 'Enterobacter kobei strain 85_ECLO 907_202295_2585288_651+,...,313+, whole genome shotgun sequence']	['JUQP01000076.1', 'JUQP01000011.1', 'JUQP01000135.1']	TRUE	1	['pipolin conserved']	['G_218629_0v0.complete::[0:109](-)']	[109]	109	[]		0	0	0	1	GCA_001058605.1_ASM105860v1_genomic.fna	Enterobacter kobei	Enterobacter kobei	Enterobacter	Enterobacter	208224	Pseudomonadota	Gammaproteobacteria	Enterobacterales	Enterobacteriaceae	Enterobacter	Enterobacter kobei
G_218631	GCA_003289655.1	G_218631_0v0	218631	G_218631_0v0.original.gbk	original	5928	1	[866]	866	5001926	['3367', '1234', '85407']	90008	['G_218631_r_19', 'G_218631_r_52', 'G_218631_r_116']	record	['Enterobacter kobei strain 149H5 149H5_S57_R1__paired__contig_115, whole genome shotgun sequence', 'Enterobacter kobei strain 149H5 149H5_S57_R1__paired__contig_146, whole genome shotgun sequence', 'Enterobacter kobei strain 149H5 149H5_S57_R1__paired__contig_51, whole genome shotgun sequence']	['QMCL01000115.1', 'QMCL01000145.1', 'QMCL01000051.1']	TRUE	3	['pipolin conserved']	['G_218631_0v0.complete::[0:104](+)', 'G_218631_0v0.complete::[5737:5793](+)', 'G_218631_0v0.complete::[5834:5896](+)']	[104, 56, 62]	74	['G_218631_0v0.complete::assembly_gap', 'G_218631_0v0.complete::[tRNA-Leu]']	assembly_gap, tRNA-Leu	3	1	2	3	GCA_003289655.1_ASM328965v1_genomic.fna	Enterobacter kobei	Enterobacter kobei	Enterobacter	Enterobacter	208224	Pseudomonadota	Gammaproteobacteria	Enterobacterales	Enterobacteriaceae	Enterobacter	Enterobacter kobei
G_218640	GCA_000692355.1	G_218640_0v0	218640	G_218640_0v0.original.gbk	original	27172	1	[895]	895	4958781	['2703531']	2703531	['G_218640_r_1']	record	['Enterobacter kobei strain UCI 29 genomic scaffold aeeTx-supercont1.1, whole genome shotgun sequence']	['KK736271.1']	TRUE	2	['pipolin conserved']	['G_218640_0v0.complete::[0:122](+)', 'G_218640_0v0.complete::[27010:27140](+)']	[122, 130]	126	['G_218640_0v0.complete::[tRNA-Leu]']	tRNA-Leu	0	0	0	1	GCA_000692355.1_Ente_cloa_UCI_29_V1_genomic.fna	Enterobacter kobei	Enterobacter kobei	Enterobacter	Enterobacter	208224	Pseudomonadota	Gammaproteobacteria	Enterobacterales	Enterobacteriaceae	Enterobacter	Enterobacter kobei
G_218647	GCA_002785795.1	G_218647_0v0	218647	G_218647_0v0.original.gbk	original	67220	1	[866]	866	5399682	['247912', '63349']	311261	['G_218647_r_10', 'G_218647_r_32']	record	['Enterobacter kobei strain ECC1097 ECC1097_contig_18, whole genome shotgun sequence', 'Enterobacter kobei strain ECC1097 ECC1097_contig_39, whole genome shotgun sequence']	['NEEU01000018.1', 'NEEU01000038.1']	TRUE	3	['pipolin conserved']	['G_218647_0v0.complete::[0:122](+)', 'G_218647_0v0.complete::[27546:27673](+)', 'G_218647_0v0.complete::[67064:67189](+)']	[122, 127, 125]	124.667	['G_218647_0v0.complete::[tRNA-Leu]']	tRNA-Leu	3	2	1	2	GCA_002785795.1_ASM278579v1_genomic.fna	Enterobacter kobei	Enterobacter kobei	Enterobacter	Enterobacter	208224	Pseudomonadota	Gammaproteobacteria	Enterobacterales	Enterobacteriaceae	Enterobacter	Enterobacter kobei
G_218651	GCA_000534275.1	G_218651_0v0	218651	G_218651_0v0.original.gbk	original	27171	1	[895]	895	4773801	['4773801']	4773801	['G_218651_r_1']	record	['Enterobacter kobei strain UCI 24 genomic scaffold adjce-supercont-complete, whole genome shotgun sequence']	['KI973153.1']	TRUE	2	['pipolin conserved']	['G_218651_0v0.complete::[0:122](+)', 'G_218651_0v0.complete::[27013:27140](+)']	[122, 127]	124.5	['G_218651_0v0.complete::[tRNA-Leu]']	tRNA-Leu	0	0	0	1	GCA_000534275.1_Ente_cloa_UCI_24_V1_genomic.fna	Enterobacter kobei	Enterobacter kobei	Enterobacter	Enterobacter	208224	Pseudomonadota	Gammaproteobacteria	Enterobacterales	Enterobacteriaceae	Enterobacter	Enterobacter kobei
G_218652	GCA_002785945.1	G_218652_0v0	218652	G_218652_0v0.original.gbk	original	67392	1	[866]	866	5398519	['248084', '63225']	311309	['G_218652_r_9', 'G_218652_r_79']	record	['Enterobacter kobei strain ECC1752 ECC1752_contig_17, whole genome shotgun sequence', 'Enterobacter kobei strain ECC1752 ECC1752_contig_9, whole genome shotgun sequence']	['NEET01000017.1', 'NEET01000009.1']	TRUE	3	['pipolin conserved']	['G_218652_0v0.complete::[0:122](+)', 'G_218652_0v0.complete::[27546:27673](+)', 'G_218652_0v0.complete::[67236:67361](+)']	[122, 127, 125]	124.667	['G_218652_0v0.complete::[tRNA-Leu]']	tRNA-Leu	2	1	1	2	GCA_002785945.1_ASM278594v1_genomic.fna	Enterobacter kobei	Enterobacter kobei	Enterobacter	Enterobacter	208224	Pseudomonadota	Gammaproteobacteria	Enterobacterales	Enterobacteriaceae	Enterobacter	Enterobacter kobei
G_218653	GCA_024633295.1	G_218653_0v0	218653	G_218653_0v0.original.gbk	original	27630	1	[866]	866	4969417	['44402']	44402	['G_218653_r_36']	record	['TPA_asm: Enterobacter hormaechei subsp. xiangfangensis isolate 030C_1 SAMN27568194-rid15036393.denovo.036, whole genome shotgun sequence']	['DAILWK010000036.1']	TRUE	2	['pipolin conserved']	['G_218653_0v0.complete::[0:129](+)', 'G_218653_0v0.complete::[27468:27598](+)']	[129, 130]	129.5	['G_218653_0v0.complete::[tRNA-Leu]']	tRNA-Leu	0	0	0	1	GCA_024633295.1_PDT001383430.1_genomic.fna	Enterobacter hormaechei subsp. xiangfangensis	Enterobacter hormaechei	Enterobacter	Enterobacter	1296536	Pseudomonadota	Gammaproteobacteria	Enterobacterales	Enterobacteriaceae	Enterobacter	Enterobacter hormaechei
G_218671	GCA_001058415.1	G_218671_0v0	218671	G_218671_0v0.trimmed.gbk	trimmed	9173	1	[248]	248	4918159	['9173', '250', '26680']	36103	['G_218671_r_28', 'G_218671_r_112', 'G_218671_r_131']	record	['Enterobacter kobei strain 77_ECLO 250_9173_156967, whole genome shotgun sequence', 'Enterobacter kobei strain 77_ECLO 730_250_2628, whole genome shotgun sequence', 'Enterobacter kobei strain 77_ECLO 796_26680_380036_163+,409+,11+, whole genome shotgun sequence']	['JUTR01000041.1', 'JUTR01000115.1', 'JUTR01000134.1']	TRUE	1	['pipolin conserved']	['G_218671_0v0.complete::[9061:9173](+)']	[112]	112	[]		0	0	0	1	GCA_001058415.1_ASM105841v1_genomic.fna	Enterobacter kobei	Enterobacter kobei	Enterobacter	Enterobacter	208224	Pseudomonadota	Gammaproteobacteria	Enterobacterales	Enterobacteriaceae	Enterobacter	Enterobacter kobei
G_218700	GCA_025486275.1	G_218700_0v0	218700	G_218700_0v0.original.gbk	original	28036	1	[866]	866	4887602	['2491910']	2491910	['G_218700_r_26']	record	['Enterobacter hormaechei subsp. xiangfangensis strain NMI4418_10 NODE_1_length_2491910_cov_36.890236, whole genome shotgun sequence']	['JAOPDK010000001.1']	TRUE	2	['pipolin conserved']	['G_218700_0v0.complete::[0:130](+)', 'G_218700_0v0.complete::[27878:28005](+)']	[130, 127]	128.5	['G_218700_0v0.complete::[tRNA-Leu]']	tRNA-Leu	0	0	0	1	GCA_025486275.1_ASM2548627v1_genomic.fna	Enterobacter hormaechei subsp. xiangfangensis	Enterobacter hormaechei	Enterobacter	Enterobacter	1296536	Pseudomonadota	Gammaproteobacteria	Enterobacterales	Enterobacteriaceae	Enterobacter	Enterobacter hormaechei
G_218709	GCA_025214135.1	G_218709_0v0	218709	G_218709_0v0.original.gbk	original	28036	1	[866]	866	5092591	['2504079']	2504079	['G_218709_r_1']	record	['TPA_asm: Enterobacter hormaechei subsp. xiangfangensis strain ECC-208 SAMN30417377-rid15342503.denovo.01, whole genome shotgun sequence']	['DAJEGL010000001.1']	TRUE	2	['pipolin conserved']	['G_218709_0v0.complete::[0:130](+)', 'G_218709_0v0.complete::[27878:28005](+)']	[130, 127]	128.5	['G_218709_0v0.complete::[tRNA-Leu]']	tRNA-Leu	0	0	0	1	GCA_025214135.1_PDT001416896.1_genomic.fna	Enterobacter hormaechei subsp. xiangfangensis	Enterobacter hormaechei	Enterobacter	Enterobacter	1296536	Pseudomonadota	Gammaproteobacteria	Enterobacterales	Enterobacteriaceae	Enterobacter	Enterobacter hormaechei
G_218731	GCA_025486245.1	G_218731_0v0	218731	G_218731_0v0.original.gbk	original	28037	1	[866]	866	4887664	['1322182']	1322182	['G_218731_r_11']	record	['Enterobacter hormaechei subsp. xiangfangensis strain NMI4452_10 NODE_1_length_1322182_cov_46.126120, whole genome shotgun sequence']	['JAOPDI010000001.1']	TRUE	2	['pipolin conserved']	['G_218731_0v0.complete::[0:130](+)', 'G_218731_0v0.complete::[27875:28005](+)']	[130, 130]	130	['G_218731_0v0.complete::[tRNA-Leu]']	tRNA-Leu	0	0	0	1	GCA_025486245.1_ASM2548624v1_genomic.fna	Enterobacter hormaechei subsp. xiangfangensis	Enterobacter hormaechei	Enterobacter	Enterobacter	1296536	Pseudomonadota	Gammaproteobacteria	Enterobacterales	Enterobacteriaceae	Enterobacter	Enterobacter hormaechei
G_218748	GCA_025489495.1	G_218748_0v0	218748	G_218748_0v0.original.gbk	original	33434	1	[866]	866	5124418	['836887']	836887	['G_218748_r_38']	record	['Enterobacter hormaechei subsp. xiangfangensis strain NMI1173_18 NODE_1_length_836887_cov_57.976269, whole genome shotgun sequence']	['JAOPCH010000001.1']	TRUE	2	['pipolin conserved']	['G_218748_0v0.complete::[0:130](+)', 'G_218748_0v0.complete::[33276:33403](+)']	[130, 127]	128.5	['G_218748_0v0.complete::[tRNA-Leu]']	tRNA-Leu	0	0	0	1	GCA_025489495.1_ASM2548949v1_genomic.fna	Enterobacter hormaechei subsp. xiangfangensis	Enterobacter hormaechei	Enterobacter	Enterobacter	1296536	Pseudomonadota	Gammaproteobacteria	Enterobacterales	Enterobacteriaceae	Enterobacter	Enterobacter hormaechei
G_218766	GCA_025213395.1	G_218766_0v0	218766	G_218766_0v0.original.gbk	original	34120	1	[866]	866	5008960	['57900']	57900	['G_218766_r_23']	record	['TPA_asm: Enterobacter hormaechei subsp. xiangfangensis strain ECC-146 SAMN30417320-rid15343203.denovo.26, whole genome shotgun sequence']	['DAJEFI010000023.1']	TRUE	2	['pipolin conserved']	['G_218766_0v0.complete::[0:129](+)', 'G_218766_0v0.complete::[33962:34089](+)']	[129, 127]	128	['G_218766_0v0.complete::[tRNA-Leu]']	tRNA-Leu	0	0	0	1	GCA_025213395.1_PDT001417027.1_genomic.fna	Enterobacter hormaechei subsp. xiangfangensis	Enterobacter hormaechei	Enterobacter	Enterobacter	1296536	Pseudomonadota	Gammaproteobacteria	Enterobacterales	Enterobacteriaceae	Enterobacter	Enterobacter hormaechei
G_218769	GCA_025213435.1	G_218769_0v0	218769	G_218769_0v0.original.gbk	original	63439	1	[863]	863	5264599	['366129']	366129	['G_218769_r_5']	record	['TPA_asm: Enterobacter hormaechei subsp. xiangfangensis strain ECC-148 SAMN30417322-rid15341783.denovo.05, whole genome shotgun sequence']	['DAJEFJ010000005.1']	TRUE	3	['pipolin conserved']	['G_218769_0v0.complete::[0:129](+)', 'G_218769_0v0.complete::[36393:36518](+)', 'G_218769_0v0.complete::[63281:63408](+)']	[129, 125, 127]	127	['G_218769_0v0.complete::[tRNA-Leu]']	tRNA-Leu	0	0	0	1	GCA_025213435.1_PDT001417025.1_genomic.fna	Enterobacter hormaechei subsp. xiangfangensis	Enterobacter hormaechei	Enterobacter	Enterobacter	1296536	Pseudomonadota	Gammaproteobacteria	Enterobacterales	Enterobacteriaceae	Enterobacter	Enterobacter hormaechei
G_218784	GCA_015208355.1	G_218784_0v0	218784	G_218784_0v0.original.gbk	original	61520	1	[895]	895	5304411	['144444', '52297', '25204']	221945	['G_218784_r_9', 'G_218784_r_32', 'G_218784_r_46']	record	['Enterobacter kobei strain U119_10 contig00009, whole genome shotgun sequence', 'Enterobacter kobei strain U119_10 contig00032, whole genome shotgun sequence', 'Enterobacter kobei strain U119_10 contig00046, whole genome shotgun sequence']	['JAANZQ010000009.1', 'JAANZQ010000032.1', 'JAANZQ010000046.1']	TRUE	3	['pipolin conserved']	['G_218784_0v0.complete::[0:120](+)', 'G_218784_0v0.complete::[23102:23229](+)', 'G_218784_0v0.complete::[61385:61489](+)']	[120, 127, 104]	117	['G_218784_0v0.complete::[tRNA-Leu]']	tRNA-Leu	2	0	2	3	GCA_015208355.1_ASM1520835v1_genomic.fna	Enterobacter kobei	Enterobacter kobei	Enterobacter	Enterobacter	208224	Pseudomonadota	Gammaproteobacteria	Enterobacterales	Enterobacteriaceae	Enterobacter	Enterobacter kobei
G_218786	GCA_013169515.1	G_218786_0v0	218786	G_218786_0v0.original.gbk	original	54157	1	[895]	895	5204941	['39677', '12837', '19672']	72186	['G_218786_r_11', 'G_218786_r_74', 'G_218786_r_160']	record	['Enterobacter kobei strain C1-86 contig_109_1, whole genome shotgun sequence', 'Enterobacter kobei strain C1-86 contig_159_1, whole genome shotgun sequence', 'Enterobacter kobei strain C1-86 contig_29_1, whole genome shotgun sequence']	['SWGX01000128.1', 'SWGX01000186.1', 'SWGX01000032.1']	TRUE	3	['pipolin conserved']	['G_218786_0v0.complete::[0:122](+)', 'G_218786_0v0.complete::[18155:18282](+)', 'G_218786_0v0.complete::[54022:54126](+)']	[122, 127, 104]	117.667	['G_218786_0v0.complete::[tRNA-Leu]']	tRNA-Leu	2	0	2	3	GCA_013169515.1_ASM1316951v1_genomic.fna	Enterobacter kobei	Enterobacter kobei	Enterobacter	Enterobacter	208224	Pseudomonadota	Gammaproteobacteria	Enterobacterales	Enterobacteriaceae	Enterobacter	Enterobacter kobei
G_218794	GCA_015683065.1	G_218794_0v0	218794	G_218794_0v0.original.gbk	original	73811	1	[866]	866	5401569	['218634', '149825']	368459	['G_218794_r_7', 'G_218794_r_14']	record	['TPA_asm: Enterobacter kobei strain N17-01045 SAMN15315344-rid10133143.denovo.007, whole genome shotgun sequence', 'TPA_asm: Enterobacter kobei strain N17-01045 SAMN15315344-rid10133143.denovo.014, whole genome shotgun sequence']	['DACOJY010000007.1', 'DACOJY010000014.1']	TRUE	3	['pipolin conserved']	['G_218794_0v0.complete::[0:104](+)', 'G_218794_0v0.complete::[41242:41346](+)', 'G_218794_0v0.complete::[73649:73779](+)']	[104, 104, 130]	112.667	['G_218794_0v0.complete::[tRNA-Leu]']	tRNA-Leu	1	0	1	2	GCA_015683065.1_PDT000786700.1_genomic.fna	Enterobacter kobei	Enterobacter kobei	Enterobacter	Enterobacter	208224	Pseudomonadota	Gammaproteobacteria	Enterobacterales	Enterobacteriaceae	Enterobacter	Enterobacter kobei
G_218806	GCA_021611125.1	G_218806_0v0	218806	G_218806_0v0.original.gbk	original	28032	1	[866]	866	4934011	['67446']	67446	['G_218806_r_23']	record	['TPA_asm: Enterobacter kobei isolate Enterobacter kobei SAMEA9580013-rid13787533.denovo.023, whole genome shotgun sequence']	['DAFPBI010000023.1']	TRUE	2	['pipolin conserved']	['G_218806_0v0.complete::[0:120](+)', 'G_218806_0v0.complete::[27874:28001](+)']	[120, 127]	123.5	['G_218806_0v0.complete::[tRNA-Leu]']	tRNA-Leu	0	0	0	1	GCA_021611125.1_PDT001230175.1_genomic.fna	Enterobacter kobei	Enterobacter kobei	Enterobacter	Enterobacter	208224	Pseudomonadota	Gammaproteobacteria	Enterobacterales	Enterobacteriaceae	Enterobacter	Enterobacter kobei
G_218807	GCA_021286465.1	G_218807_0v0	218807	G_218807_0v0.trimmed.gbk	trimmed	22555	1	[866]	866	5011939	['687941', '18253', '290557']	996751	['G_218807_r_12', 'G_218807_r_22', 'G_218807_r_52']	record	['Enterobacter kobei strain SKLX52900 Scaffold1_1, whole genome shotgun sequence', 'Enterobacter kobei strain SKLX52900 Scaffold29_1, whole genome shotgun sequence', 'Enterobacter kobei strain SKLX52900 Scaffold6_1, whole genome shotgun sequence']	['JAJSXX010000001.1', 'JAJSXX010000032.1', 'JAJSXX010000006.1']	TRUE	1	['pipolin conserved']	['G_218807_0v0.complete::[22393:22523](+)']	[130]	130	['G_218807_0v0.complete::[tRNA-Leu]']	tRNA-Leu	0	0	0	1	GCA_021286465.1_ASM2128646v1_genomic.fna	Enterobacter kobei	Enterobacter kobei	Enterobacter	Enterobacter	208224	Pseudomonadota	Gammaproteobacteria	Enterobacterales	Enterobacteriaceae	Enterobacter	Enterobacter kobei
G_218824	GCA_021599505.1	G_218824_0v0	218824	G_218824_0v0.original.gbk	original	28032	1	[866]	866	4925433	['71616']	71616	['G_218824_r_25']	record	['TPA_asm: Enterobacter kobei isolate Enterobacter kobei SAMEA9580020-rid13787593.denovo.25, whole genome shotgun sequence']	['DAFOWG010000025.1']	TRUE	2	['pipolin conserved']	['G_218824_0v0.complete::[0:120](+)', 'G_218824_0v0.complete::[27874:28001](+)']	[120, 127]	123.5	['G_218824_0v0.complete::[tRNA-Leu]']	tRNA-Leu	0	0	0	1	GCA_021599505.1_PDT001230181.1_genomic.fna	Enterobacter kobei	Enterobacter kobei	Enterobacter	Enterobacter	208224	Pseudomonadota	Gammaproteobacteria	Enterobacterales	Enterobacteriaceae	Enterobacter	Enterobacter kobei
G_218825	GCA_021613975.1	G_218825_0v0	218825	G_218825_0v0.original.gbk	original	28032	1	[866]	866	4936515	['67578']	67578	['G_218825_r_21']	record	['TPA_asm: Enterobacter kobei isolate Enterobacter kobei SAMEA9580017-rid13787573.denovo.021, whole genome shotgun sequence']	['DAFPBK010000021.1']	TRUE	2	['pipolin conserved']	['G_218825_0v0.complete::[0:120](+)', 'G_218825_0v0.complete::[27874:28001](+)']	[120, 127]	123.5	['G_218825_0v0.complete::[tRNA-Leu]']	tRNA-Leu	0	0	0	1	GCA_021613975.1_PDT001230179.1_genomic.fna	Enterobacter kobei	Enterobacter kobei	Enterobacter	Enterobacter	208224	Pseudomonadota	Gammaproteobacteria	Enterobacterales	Enterobacteriaceae	Enterobacter	Enterobacter kobei
G_218826	GCA_019449175.1	G_218826_0v0	218826	G_218826_0v0.original.gbk	original	37856	1	[866]	866	4993479	['1077092', '421521']	1498613	['G_218826_r_11', 'G_218826_r_34']	record	['Enterobacter kobei strain ECC243 NODE_1_length_1077092_cov_113.901309, whole genome shotgun sequence', 'Enterobacter kobei strain ECC243 NODE_4_length_421521_cov_120.603107, whole genome shotgun sequence']	['JAHZRF010000001.1', 'JAHZRF010000004.1']	TRUE	2	['pipolin conserved']	['G_218826_0v0.complete::[0:120](+)', 'G_218826_0v0.complete::[37698:37825](+)']	[120, 127]	123.5	['G_218826_0v0.complete::[tRNA-Leu]']	tRNA-Leu	1	0	1	2	GCA_019449175.1_ASM1944917v1_genomic.fna	Enterobacter kobei	Enterobacter kobei	Enterobacter	Enterobacter	208224	Pseudomonadota	Gammaproteobacteria	Enterobacterales	Enterobacteriaceae	Enterobacter	Enterobacter kobei
G_218835	GCA_021596625.1	G_218835_0v0	218835	G_218835_0v0.original.gbk	original	28032	1	[866]	866	4876137	['67307']	67307	['G_218835_r_26']	record	['TPA_asm: Enterobacter kobei isolate Enterobacter kobei SAMEA9580022-rid13787603.denovo.026, whole genome shotgun sequence']	['DAFORK010000026.1']	TRUE	2	['pipolin conserved']	['G_218835_0v0.complete::[0:120](+)', 'G_218835_0v0.complete::[27874:28001](+)']	[120, 127]	123.5	['G_218835_0v0.complete::[tRNA-Leu]']	tRNA-Leu	0	0	0	1	GCA_021596625.1_PDT001230182.1_genomic.fna	Enterobacter kobei	Enterobacter kobei	Enterobacter	Enterobacter	208224	Pseudomonadota	Gammaproteobacteria	Enterobacterales	Enterobacteriaceae	Enterobacter	Enterobacter kobei
G_218836	GCA_021662135.1	G_218836_0v0	218836	G_218836_0v0.original.gbk	original	28032	1	[866]	866	4919478	['71737']	71737	['G_218836_r_23']	record	['TPA_asm: Enterobacter kobei isolate Enterobacter kobei SAMEA9580016-rid13787563.denovo.23, whole genome shotgun sequence']	['DAFPPD010000023.1']	TRUE	2	['pipolin conserved']	['G_218836_0v0.complete::[0:120](+)', 'G_218836_0v0.complete::[27874:28001](+)']	[120, 127]	123.5	['G_218836_0v0.complete::[tRNA-Leu]']	tRNA-Leu	0	0	0	1	GCA_021662135.1_PDT001230178.1_genomic.fna	Enterobacter kobei	Enterobacter kobei	Enterobacter	Enterobacter	208224	Pseudomonadota	Gammaproteobacteria	Enterobacterales	Enterobacteriaceae	Enterobacter	Enterobacter kobei
G_218841	GCA_015135855.1	G_218841_0v0	218841	G_218841_0v0.original.gbk	original	31717	1	[895]	895	5412308	['5000117']	5000117	['G_218841_r_1']	record	['Enterobacter kobei STW0522-60 DNA, complete genome']	['AP022446.1']	TRUE	2	['pipolin conserved']	['G_218841_0v0.complete::[0:120](+)', 'G_218841_0v0.complete::[31555:31685](+)']	[120, 130]	125	['G_218841_0v0.complete::[tRNA-Leu]']	tRNA-Leu	0	0	0	1	GCA_015135855.1_ASM1513585v1_genomic.fna	Enterobacter kobei	Enterobacter kobei	Enterobacter	Enterobacter	208224	Pseudomonadota	Gammaproteobacteria	Enterobacterales	Enterobacteriaceae	Enterobacter	Enterobacter kobei
G_218842	GCA_013169035.1	G_218842_0v0	218842	G_218842_0v0.original.gbk	original	69399	1	[895]	895	5225701	['317510', '14419', '221330']	553259	['G_218842_r_30', 'G_218842_r_35', 'G_218842_r_64']	record	['Enterobacter kobei strain C1-74 contig_19_1, whole genome shotgun sequence', 'Enterobacter kobei strain C1-74 contig_23_1, whole genome shotgun sequence', 'Enterobacter kobei strain C1-74 contig_4_1, whole genome shotgun sequence']	['SWGB01000023.1', 'SWGB01000027.1', 'SWGB01000004.1']	TRUE	3	['pipolin conserved']	['G_218842_0v0.complete::[0:122](+)', 'G_218842_0v0.complete::[30215:30342](+)', 'G_218842_0v0.complete::[69264:69368](+)']	[122, 127, 104]	117.667	['G_218842_0v0.complete::[tRNA-Leu]']	tRNA-Leu	2	0	2	3	GCA_013169035.1_ASM1316903v1_genomic.fna	Enterobacter kobei	Enterobacter kobei	Enterobacter	Enterobacter	208224	Pseudomonadota	Gammaproteobacteria	Enterobacterales	Enterobacteriaceae	Enterobacter	Enterobacter kobei
G_218849	GCA_021596645.1	G_218849_0v0	218849	G_218849_0v0.original.gbk	original	28032	1	[866]	866	4926240	['67587']	67587	['G_218849_r_24']	record	['TPA_asm: Enterobacter kobei isolate Enterobacter kobei SAMEA9580012-rid13787523.denovo.024, whole genome shotgun sequence']	['DAFORJ010000024.1']	TRUE	2	['pipolin conserved']	['G_218849_0v0.complete::[0:120](+)', 'G_218849_0v0.complete::[27874:28001](+)']	[120, 127]	123.5	['G_218849_0v0.complete::[tRNA-Leu]']	tRNA-Leu	0	0	0	1	GCA_021596645.1_PDT001230174.1_genomic.fna	Enterobacter kobei	Enterobacter kobei	Enterobacter	Enterobacter	208224	Pseudomonadota	Gammaproteobacteria	Enterobacterales	Enterobacteriaceae	Enterobacter	Enterobacter kobei
G_218850	GCA_015682235.1	G_218850_0v0	218850	G_218850_0v0.original.gbk	original	73811	1	[866]	866	5447480	['218634', '149827']	368461	['G_218850_r_7', 'G_218850_r_14']	record	['TPA_asm: Enterobacter kobei strain N17-01044 SAMN15315343-rid10135773.denovo.007, whole genome shotgun sequence', 'TPA_asm: Enterobacter kobei strain N17-01044 SAMN15315343-rid10135773.denovo.014, whole genome shotgun sequence']	['DACOJZ010000007.1', 'DACOJZ010000014.1']	TRUE	3	['pipolin conserved']	['G_218850_0v0.complete::[0:104](+)', 'G_218850_0v0.complete::[41242:41346](+)', 'G_218850_0v0.complete::[73649:73779](+)']	[104, 104, 130]	112.667	['G_218850_0v0.complete::[tRNA-Leu]']	tRNA-Leu	1	0	1	2	GCA_015682235.1_PDT000786698.1_genomic.fna	Enterobacter kobei	Enterobacter kobei	Enterobacter	Enterobacter	208224	Pseudomonadota	Gammaproteobacteria	Enterobacterales	Enterobacteriaceae	Enterobacter	Enterobacter kobei
G_218852	GCA_021594885.1	G_218852_0v0	218852	G_218852_0v0.original.gbk	original	28032	1	[866]	866	4885535	['71596']	71596	['G_218852_r_23']	record	['TPA_asm: Enterobacter kobei isolate Enterobacter kobei SAMEA9580023-rid13787613.denovo.023, whole genome shotgun sequence']	['DAFOOG010000023.1']	TRUE	2	['pipolin conserved']	['G_218852_0v0.complete::[0:120](+)', 'G_218852_0v0.complete::[27874:28001](+)']	[120, 127]	123.5	['G_218852_0v0.complete::[tRNA-Leu]']	tRNA-Leu	0	0	0	1	GCA_021594885.1_PDT001230183.1_genomic.fna	Enterobacter kobei	Enterobacter kobei	Enterobacter	Enterobacter	208224	Pseudomonadota	Gammaproteobacteria	Enterobacterales	Enterobacteriaceae	Enterobacter	Enterobacter kobei
G_218855	GCA_022559745.1	G_218855_0v0	218855	G_218855_0v0.original.gbk	original	28145	1	[895]	895	4860688	['4860688']	4860688	['G_218855_r_1']	record	['Enterobacter kobei strain 6 chromosome, complete genome']	['CP088119.1']	TRUE	2	['pipolin conserved']	['G_218855_0v0.complete::[0:122](+)', 'G_218855_0v0.complete::[27983:28113](+)']	[122, 130]	126	['G_218855_0v0.complete::[tRNA-Leu]']	tRNA-Leu	0	0	0	1	GCA_022559745.1_ASM2255974v1_genomic.fna	Enterobacter kobei	Enterobacter kobei	Enterobacter	Enterobacter	208224	Pseudomonadota	Gammaproteobacteria	Enterobacterales	Enterobacteriaceae	Enterobacter	Enterobacter kobei
G_218860	GCA_023152895.1	G_218860_0v0	218860	G_218860_0v0.original.gbk	original	86549	1	[866]	866	5002554	['394826', '49183']	444009	['G_218860_r_3', 'G_218860_r_22']	record	['Enterobacter kobei strain 33655 contig00003, whole genome shotgun sequence', 'Enterobacter kobei strain 33655 contig00022, whole genome shotgun sequence']	['JAKMMC010000003.1', 'JAKMMC010000022.1']	TRUE	3	['pipolin conserved']	['G_218860_0v0.complete::[0:120](+)', 'G_218860_0v0.complete::[43950:44076](+)', 'G_218860_0v0.complete::[86414:86518](+)']	[120, 126, 104]	116.667	['G_218860_0v0.complete::[tRNA-Leu]']	tRNA-Leu	1	0	1	2	GCA_023152895.1_ASM2315289v1_genomic.fna	Enterobacter kobei	Enterobacter kobei	Enterobacter	Enterobacter	208224	Pseudomonadota	Gammaproteobacteria	Enterobacterales	Enterobacteriaceae	Enterobacter	Enterobacter kobei
G_218861	GCA_021603245.1	G_218861_0v0	218861	G_218861_0v0.original.gbk	original	28032	1	[866]	866	4905503	['71604']	71604	['G_218861_r_19']	record	['TPA_asm: Enterobacter kobei isolate Enterobacter kobei SAMEA9580015-rid13787553.denovo.019, whole genome shotgun sequence']	['DAFOYX010000019.1']	TRUE	2	['pipolin conserved']	['G_218861_0v0.complete::[0:120](+)', 'G_218861_0v0.complete::[27874:28001](+)']	[120, 127]	123.5	['G_218861_0v0.complete::[tRNA-Leu]']	tRNA-Leu	0	0	0	1	GCA_021603245.1_PDT001230177.1_genomic.fna	Enterobacter kobei	Enterobacter kobei	Enterobacter	Enterobacter	208224	Pseudomonadota	Gammaproteobacteria	Enterobacterales	Enterobacteriaceae	Enterobacter	Enterobacter kobei
G_218864	GCA_011604705.1	G_218864_0v0	218864	G_218864_0v0.original.gbk	original	90576	1	[895]	895	5183338	['4921999']	4921999	['G_218864_r_1']	record	['Enterobacter kobei strain 070 chromosome, complete genome']	['CP050073.1']	TRUE	2	['pipolin conserved']	['G_218864_0v0.truncated::[49154:49284](+)', 'G_218864_0v0.truncated::[90425:90544](+)']	[130, 119]	124.5	['G_218864_0v0.truncated::[tRNA-Leu]']	tRNA-Leu	0	0	0	1	GCA_011604705.1_ASM1160470v1_genomic.fna	Enterobacter kobei	Enterobacter kobei	Enterobacter	Enterobacter	208224	Pseudomonadota	Gammaproteobacteria	Enterobacterales	Enterobacteriaceae	Enterobacter	Enterobacter kobei
G_218871	GCA_021611265.1	G_218871_0v0	218871	G_218871_0v0.original.gbk	original	28032	1	[866]	866	4898351	['67590']	67590	['G_218871_r_25']	record	['TPA_asm: Enterobacter kobei isolate Enterobacter kobei SAMEA9580019-rid13787583.denovo.025, whole genome shotgun sequence']	['DAFPBJ010000025.1']	TRUE	2	['pipolin conserved']	['G_218871_0v0.complete::[0:120](+)', 'G_218871_0v0.complete::[27874:28001](+)']	[120, 127]	123.5	['G_218871_0v0.complete::[tRNA-Leu]']	tRNA-Leu	0	0	0	1	GCA_021611265.1_PDT001230180.1_genomic.fna	Enterobacter kobei	Enterobacter kobei	Enterobacter	Enterobacter	208224	Pseudomonadota	Gammaproteobacteria	Enterobacterales	Enterobacteriaceae	Enterobacter	Enterobacter kobei
G_218904	GCA_023751605.1	G_218904_0v0	218904	G_218904_0v0.original.gbk	original	67770	1	[895]	895	4847952	['85554']	85554	['G_218904_r_19']	record	['Enterobacter kobei strain C210227 NODE_27_length_85554_cov_121.084327, whole genome shotgun sequence']	['JAMGKH010000027.1']	TRUE	3	['pipolin conserved']	['G_218904_0v0.complete::[0:119](+)', 'G_218904_0v0.complete::[26689:26819](+)', 'G_218904_0v0.complete::[67618:67738](+)']	[119, 130, 120]	123	['G_218904_0v0.complete::[tRNA-Leu]']	tRNA-Leu	0	0	0	1	GCA_023751605.1_ASM2375160v1_genomic.fna	Enterobacter kobei	Enterobacter kobei	Enterobacter	Enterobacter	208224	Pseudomonadota	Gammaproteobacteria	Enterobacterales	Enterobacteriaceae	Enterobacter	Enterobacter kobei
G_218917	GCA_025214895.1	G_218917_0v0	218917	G_218917_0v0.trimmed.gbk	trimmed	21106	1	[895]	895	4851299	['162863', '42470', '22802']	228135	['G_218917_r_9', 'G_218917_r_32', 'G_218917_r_36']	record	['TPA_asm: Enterobacter kobei strain ECC-34 SAMN30417244-rid15342343.denovo.09, whole genome shotgun sequence', 'TPA_asm: Enterobacter kobei strain ECC-34 SAMN30417244-rid15342343.denovo.32, whole genome shotgun sequence', 'TPA_asm: Enterobacter kobei strain ECC-34 SAMN30417244-rid15342343.denovo.39, whole genome shotgun sequence']	['DAJEHW010000009.1', 'DAJEHW010000032.1', 'DAJEHW010000036.1']	TRUE	1	['pipolin conserved']	['G_218917_0v0.complete::[21002:21106](-)']	[104]	104	[]		0	0	0	1	GCA_025214895.1_PDT001416873.1_genomic.fna	Enterobacter kobei	Enterobacter kobei	Enterobacter	Enterobacter	208224	Pseudomonadota	Gammaproteobacteria	Enterobacterales	Enterobacteriaceae	Enterobacter	Enterobacter kobei
G_218929	GCA_023749725.1	G_218929_0v0	218929	G_218929_0v0.original.gbk	original	28474	1	[866]	866	4861957	['199597']	199597	['G_218929_r_82']	record	['Enterobacter kobei strain C210323 NODE_8_length_199597_cov_152.067928, whole genome shotgun sequence']	['JAMGGS010000008.1']	TRUE	2	['pipolin conserved']	['G_218929_0v0.complete::[0:120](+)', 'G_218929_0v0.complete::[28312:28442](+)']	[120, 130]	125	['G_218929_0v0.complete::[tRNA-Leu]']	tRNA-Leu	0	0	0	1	GCA_023749725.1_ASM2374972v1_genomic.fna	Enterobacter kobei	Enterobacter kobei	Enterobacter	Enterobacter	208224	Pseudomonadota	Gammaproteobacteria	Enterobacterales	Enterobacteriaceae	Enterobacter	Enterobacter kobei
G_218930	GCA_024895235.1	G_218930_0v0	218930	G_218930_0v0.original.gbk	original	23558	1	[866]	866	4892633	['33086', '1421']	34507	['G_218930_r_33', 'G_218930_r_83']	record	['Enterobacter kobei strain NW24 NODE_37_length_33086_cov_170.805508, whole genome shotgun sequence', 'Enterobacter kobei strain NW24 NODE_82_length_1421_cov_160.671131, whole genome shotgun sequence']	['JAHWRE010000037.1', 'JAHWRE010000082.1']	TRUE	2	['pipolin conserved']	['G_218930_0v0.complete::[0:122](+)', 'G_218930_0v0.complete::[23396:23526](+)']	[122, 130]	126	['G_218930_0v0.complete::[tRNA-Leu]']	tRNA-Leu	1	0	1	2	GCA_024895235.1_ASM2489523v1_genomic.fna	Enterobacter kobei	Enterobacter kobei	Enterobacter	Enterobacter	208224	Pseudomonadota	Gammaproteobacteria	Enterobacterales	Enterobacteriaceae	Enterobacter	Enterobacter kobei
G_218933	GCA_025879945.1	G_218933_0v0	218933	G_218933_0v0.original.gbk	original	13995	1	[866]	866	5266797	['59406', '45209']	104615	['G_218933_r_26', 'G_218933_r_36']	record	['TPA_asm: Enterobacter kobei isolate KresCPE0100 SAMEA111435780-rid15730773.denovo.026, whole genome shotgun sequence', 'TPA_asm: Enterobacter kobei isolate KresCPE0100 SAMEA111435780-rid15730773.denovo.036, whole genome shotgun sequence']	['DAJQRD010000026.1', 'DAJQRD010000036.1']	TRUE	2	['pipolin conserved']	['G_218933_0v0.complete::[0:122](+)', 'G_218933_0v0.complete::[13837:13964](+)']	[122, 127]	124.5	['G_218933_0v0.complete::[tRNA-Leu]']	tRNA-Leu	1	0	1	2	GCA_025879945.1_PDT001467849.1_genomic.fna	Enterobacter kobei	Enterobacter kobei	Enterobacter	Enterobacter	208224	Pseudomonadota	Gammaproteobacteria	Enterobacterales	Enterobacteriaceae	Enterobacter	Enterobacter kobei
G_218946	GCA_023749565.1	G_218946_0v0	218946	G_218946_0v0.original.gbk	original	28471	1	[866]	866	4894326	['302632']	302632	['G_218946_r_66']	record	['Enterobacter kobei strain C210333 NODE_6_length_302632_cov_145.523908, whole genome shotgun sequence']	['JAMGGI010000006.1']	TRUE	2	['pipolin conserved']	['G_218946_0v0.complete::[0:120](+)', 'G_218946_0v0.complete::[28313:28440](+)']	[120, 127]	123.5	['G_218946_0v0.complete::[tRNA-Leu]']	tRNA-Leu	0	0	0	1	GCA_023749565.1_ASM2374956v1_genomic.fna	Enterobacter kobei	Enterobacter kobei	Enterobacter	Enterobacter	208224	Pseudomonadota	Gammaproteobacteria	Enterobacterales	Enterobacteriaceae	Enterobacter	Enterobacter kobei
G_218951	GCA_023482985.1	G_218951_0v0	218951	G_218951_0v0.original.gbk	original	27048	1	[863]	863	5161890	['157445', '42706']	200151	['G_218951_r_10', 'G_218951_r_38']	record	['Enterobacter kobei strain KUS2-1 contig00010, whole genome shotgun sequence', 'Enterobacter kobei strain KUS2-1 contig00038, whole genome shotgun sequence']	['JAMDQD010000010.1', 'JAMDQD010000038.1']	TRUE	2	['pipolin conserved']	['G_218951_0v0.complete::[0:104](+)', 'G_218951_0v0.complete::[26886:27016](+)']	[104, 130]	117	['G_218951_0v0.complete::[tRNA-Leu]']	tRNA-Leu	1	0	1	2	GCA_023482985.1_ASM2348298v1_genomic.fna	Enterobacter kobei	Enterobacter kobei	Enterobacter	Enterobacter	208224	Pseudomonadota	Gammaproteobacteria	Enterobacterales	Enterobacteriaceae	Enterobacter	Enterobacter kobei
G_218955	GCA_025214115.1	G_218955_0v0	218955	G_218955_0v0.original.gbk	original	35996	1	[866]	866	4919738	['451959', '115881']	567840	['G_218955_r_3', 'G_218955_r_15']	record	['TPA_asm: Enterobacter kobei strain ECC-21 SAMN30417234-rid15342493.denovo.03, whole genome shotgun sequence', 'TPA_asm: Enterobacter kobei strain ECC-21 SAMN30417234-rid15342493.denovo.15, whole genome shotgun sequence']	['DAJEGN010000003.1', 'DAJEGN010000015.1']	TRUE	2	['pipolin conserved']	['G_218955_0v0.complete::[0:122](+)', 'G_218955_0v0.complete::[35834:35964](+)']	[122, 130]	126	['G_218955_0v0.complete::[tRNA-Leu]']	tRNA-Leu	1	0	1	2	GCA_025214115.1_PDT001416895.1_genomic.fna	Enterobacter kobei	Enterobacter kobei	Enterobacter	Enterobacter	208224	Pseudomonadota	Gammaproteobacteria	Enterobacterales	Enterobacteriaceae	Enterobacter	Enterobacter kobei
G_218960	GCA_023153465.1	G_218960_0v0	218960	G_218960_0v0.original.gbk	original	25526	1	[895]	895	4857932	['87215', '60497']	147712	['G_218960_r_18', 'G_218960_r_25']	record	['Enterobacter kobei strain 15915 contig00018, whole genome shotgun sequence', 'Enterobacter kobei strain 15915 contig00025, whole genome shotgun sequence']	['JAKMLB010000018.1', 'JAKMLB010000025.1']	TRUE	2	['pipolin conserved']	['G_218960_0v0.complete::[0:122](+)', 'G_218960_0v0.complete::[25368:25495](+)']	[122, 127]	124.5	['G_218960_0v0.complete::[tRNA-Leu]']	tRNA-Leu	1	0	1	2	GCA_023153465.1_ASM2315346v1_genomic.fna	Enterobacter kobei	Enterobacter kobei	Enterobacter	Enterobacter	208224	Pseudomonadota	Gammaproteobacteria	Enterobacterales	Enterobacteriaceae	Enterobacter	Enterobacter kobei
G_218961	GCA_023153895.1	G_218961_0v0	218961	G_218961_0v0.original.gbk	original	33468	1	[866]	866	4886535	['395883', '56620', '22060']	474563	['G_218961_r_1', 'G_218961_r_28', 'G_218961_r_39']	record	['Enterobacter kobei strain 14843 contig00001, whole genome shotgun sequence', 'Enterobacter kobei strain 14843 contig00028, whole genome shotgun sequence', 'Enterobacter kobei strain 14843 contig00039, whole genome shotgun sequence']	['JAKMKG010000001.1', 'JAKMKG010000028.1', 'JAKMKG010000039.1']	TRUE	2	['pipolin conserved']	['G_218961_0v0.complete::[0:122](+)', 'G_218961_0v0.complete::[33310:33437](+)']	[122, 127]	124.5	['G_218961_0v0.complete::[tRNA-Leu]']	tRNA-Leu	2	0	2	3	GCA_023153895.1_ASM2315389v1_genomic.fna	Enterobacter kobei	Enterobacter kobei	Enterobacter	Enterobacter	208224	Pseudomonadota	Gammaproteobacteria	Enterobacterales	Enterobacteriaceae	Enterobacter	Enterobacter kobei
G_218966	GCA_023153685.1	G_218966_0v0	218966	G_218966_0v0.original.gbk	original	42057	1	[866]	866	4613511	['161799', '21650', '21390']	204839	['G_218966_r_8', 'G_218966_r_45', 'G_218966_r_46']	record	['Enterobacter kobei strain 15543 contig00008, whole genome shotgun sequence', 'Enterobacter kobei strain 15543 contig00045, whole genome shotgun sequence', 'Enterobacter kobei strain 15543 contig00046, whole genome shotgun sequence']	['JAKMKR010000008.1', 'JAKMKR010000045.1', 'JAKMKR010000046.1']	TRUE	2	['pipolin conserved']	['G_218966_0v0.complete::[0:120](+)', 'G_218966_0v0.complete::[41899:42026](+)']	[120, 127]	123.5	['G_218966_0v0.complete::[tRNA-Leu]']	tRNA-Leu	2	0	2	3	GCA_023153685.1_ASM2315368v1_genomic.fna	Enterobacter kobei	Enterobacter kobei	Enterobacter	Enterobacter	208224	Pseudomonadota	Gammaproteobacteria	Enterobacterales	Enterobacteriaceae	Enterobacter	Enterobacter kobei
G_218975	GCA_023467915.1	G_218975_0v0	218975	G_218975_0v0.original.gbk	original	28032	1	[866]	866	4942167	['71604']	71604	['G_218975_r_21']	record	['TPA_asm: Enterobacter kobei isolate Enterobacter kobei SAMEA9580014-rid13787543.denovo.21, whole genome shotgun sequence']	['DAHEYZ010000021.1']	TRUE	2	['pipolin conserved']	['G_218975_0v0.complete::[0:120](+)', 'G_218975_0v0.complete::[27874:28001](+)']	[120, 127]	123.5	['G_218975_0v0.complete::[tRNA-Leu]']	tRNA-Leu	0	0	0	1	GCA_023467915.1_PDT001230176.1_genomic.fna	Enterobacter kobei	Enterobacter kobei	Enterobacter	Enterobacter	208224	Pseudomonadota	Gammaproteobacteria	Enterobacterales	Enterobacteriaceae	Enterobacter	Enterobacter kobei
G_218993	GCA_000492435.1	G_218993_0v0	218993	G_218993_0v0.trimmed.gbk	trimmed	62601	1	[866]	866	5210535	['1922239']	1922239	['G_218993_r_9']	record	['Enterobacter roggenkampii strain UCICRE 12 genomic scaffold addUM-supercont1.17, whole genome shotgun sequence']	['KI535469.1']	FALSE	0	[]	[]	[]	0	[]		0	0	0	1	GCA_000492435.1_Ente_cloa_UCI_12_V1_genomic.fna	Enterobacter roggenkampii	Enterobacter roggenkampii	Enterobacter	Enterobacter	1812935	Pseudomonadota	Gammaproteobacteria	Enterobacterales	Enterobacteriaceae	Enterobacter	Enterobacter roggenkampii
G_219000	GCA_013625285.1	G_219000_0v0	219000	G_219000_0v0.original.gbk	original	26175	1	[863]	863	5276953	['7433', '26462', '15383']	49278	['G_219000_r_12', 'G_219000_r_178', 'G_219000_r_202']	record	['Enterobacter ludwigii strain INSAq77 Aq77p_109, whole genome shotgun sequence', 'Enterobacter ludwigii strain INSAq77 Aq77p_56, whole genome shotgun sequence', 'Enterobacter ludwigii strain INSAq77 Aq77p_78, whole genome shotgun sequence']	['JABRPH010000109.1', 'JABRPH010000056.1', 'JABRPH010000078.1']	TRUE	3	['pipolin conserved']	['G_219000_0v0.complete::[0:127](+)', 'G_219000_0v0.complete::[19289:19416](+)', 'G_219000_0v0.complete::[26024:26143](+)']	[127, 127, 119]	124.333	['G_219000_0v0.complete::[tRNA-Leu]']	tRNA-Leu	2	0	2	3	GCA_013625285.1_ASM1362528v1_genomic.fna	Enterobacter ludwigii	Enterobacter ludwigii	Enterobacter	Enterobacter	299767	Pseudomonadota	Gammaproteobacteria	Enterobacterales	Enterobacteriaceae	Enterobacter	Enterobacter ludwigii
G_219011	GCA_001054835.1	G_219011_0v0	219011	G_219011_0v0.original.gbk	original	15439	1	[866]	866	4917312	['15439']	15439	['G_219011_r_73']	record	['Enterobacter roggenkampii strain 28_ECLO 64_15439_193689, whole genome shotgun sequence']	['JVND01000010.1']	TRUE	1	['pipolin conserved']	['G_219011_0v0.truncated::[15324:15439](+)']	[115]	115	[]		0	0	0	1	GCA_001054835.1_ASM105483v1_genomic.fna	Enterobacter roggenkampii	Enterobacter roggenkampii	Enterobacter	Enterobacter	1812935	Pseudomonadota	Gammaproteobacteria	Enterobacterales	Enterobacteriaceae	Enterobacter	Enterobacter roggenkampii
G_219036	GCA_000957765.1	G_219036_0v0	219036	G_219036_0v0.original.gbk	original	37739	1	[866]	866	5042644	['624719']	624719	['G_219036_r_72']	record	['Enterobacter roggenkampii strain 35009 contig74, whole genome shotgun sequence']	['JZZX01000074.1']	TRUE	2	['pipolin conserved']	['G_219036_0v0.complete::[0:125](+)', 'G_219036_0v0.complete::[37581:37708](+)']	[125, 127]	126	['G_219036_0v0.complete::[tRNA-Leu]']	tRNA-Leu	0	0	0	1	GCA_000957765.1_ASM95776v1_genomic.fna	Enterobacter roggenkampii	Enterobacter roggenkampii	Enterobacter	Enterobacter	1812935	Pseudomonadota	Gammaproteobacteria	Enterobacterales	Enterobacteriaceae	Enterobacter	Enterobacter roggenkampii
G_219041	GCA_001052895.1	G_219041_0v0	219041	G_219041_0v0.original.gbk	original	15426	1	[866]	866	5006708	['15426']	15426	['G_219041_r_43']	record	['Enterobacter roggenkampii strain 1176_ECLO 25_15426_448350, whole genome shotgun sequence']	['JWAF01000008.1']	TRUE	1	['pipolin conserved']	['G_219041_0v0.truncated::[15308:15426](+)']	[118]	118	[]		0	0	0	1	GCA_001052895.1_ASM105289v1_genomic.fna	Enterobacter roggenkampii	Enterobacter roggenkampii	Enterobacter	Enterobacter	1812935	Pseudomonadota	Gammaproteobacteria	Enterobacterales	Enterobacteriaceae	Enterobacter	Enterobacter roggenkampii
G_219189	GCA_001056255.1	G_219189_0v0	219189	G_219189_0v0.original.gbk	original	15487	1	[866]	866	4945069	['33148']	33148	['G_219189_r_49']	record	['Enterobacter roggenkampii strain 29_ECLO 623_33148_588099_46+,...,375_, whole genome shotgun sequence']	['JVMT01000051.1']	TRUE	1	['pipolin conserved']	['G_219189_0v0.truncated::[15325:15455](+)']	[130]	130	['G_219189_0v0.truncated::[tRNA-Leu]']	tRNA-Leu	0	0	0	1	GCA_001056255.1_ASM105625v1_genomic.fna	Enterobacter roggenkampii	Enterobacter roggenkampii	Enterobacter	Enterobacter	1812935	Pseudomonadota	Gammaproteobacteria	Enterobacterales	Enterobacteriaceae	Enterobacter	Enterobacter roggenkampii
G_219192	GCA_001518535.1	G_219192_0v0	219192	G_219192_0v0.original.gbk	original	21264	1	[864]	864	5210827	['72194', '15929']	88123	['G_219192_r_13', 'G_219192_r_14']	record	['Enterobacter roggenkampii strain GN02693 GCID_ENTE_00226_NODE_11.ctg_1, whole genome shotgun sequence', 'Enterobacter roggenkampii strain GN02693 GCID_ENTE_00226_NODE_110.ctg_1, whole genome shotgun sequence']	['LRCA01000013.1', 'LRCA01000014.1']	TRUE	2	['pipolin conserved']	['G_219192_0v0.complete::[0:128](+)', 'G_219192_0v0.complete::[21106:21233](+)']	[128, 127]	127.5	['G_219192_0v0.complete::[tRNA-Leu]']	tRNA-Leu	1	0	1	2	GCA_001518535.1_ASM151853v1_genomic.fna	Enterobacter roggenkampii	Enterobacter roggenkampii	Enterobacter	Enterobacter	1812935	Pseudomonadota	Gammaproteobacteria	Enterobacterales	Enterobacteriaceae	Enterobacter	Enterobacter roggenkampii
G_219196	GCA_003968775.1	G_219196_0v0	219196	G_219196_0v0.trimmed.gbk	trimmed	33057	1	[866]	866	4724991	['1827', '57395', '128926']	188148	['G_219196_r_4', 'G_219196_r_58', 'G_219196_r_97']	record	['Enterobacter roggenkampii strain AP039 GCID_CRU_0023_NODE_101.ctg_1, whole genome shotgun sequence', 'Enterobacter roggenkampii strain AP039 GCID_CRU_0023_NODE_34.ctg_1, whole genome shotgun sequence', 'Enterobacter roggenkampii strain AP039 GCID_CRU_0023_NODE_7.ctg_1, whole genome shotgun sequence']	['RXYL01000127.1', 'RXYL01000013.1', 'RXYL01000110.1']	TRUE	1	['pipolin conserved']	['G_219196_0v0.complete::[10218:10348](+)']	[130]	130	[]		0	0	0	1	GCA_003968775.1_ASM396877v1_genomic.fna	Enterobacter roggenkampii	Enterobacter roggenkampii	Enterobacter	Enterobacter	1812935	Pseudomonadota	Gammaproteobacteria	Enterobacterales	Enterobacteriaceae	Enterobacter	Enterobacter roggenkampii
G_219201	GCA_001076175.1	G_219201_0v0	219201	G_219201_0v0.original.gbk	original	15414	1	[866]	866	4992045	['15414']	15414	['G_219201_r_5']	record	['Enterobacter roggenkampii strain 1254_ECLO 108_15414_308531, whole genome shotgun sequence']	['JVWV01000035.1']	TRUE	1	['pipolin conserved']	['G_219201_0v0.truncated::[15302:15414](+)']	[112]	112	[]		0	0	0	1	GCA_001076175.1_ASM107617v1_genomic.fna	Enterobacter roggenkampii	Enterobacter roggenkampii	Enterobacter	Enterobacter	1812935	Pseudomonadota	Gammaproteobacteria	Enterobacterales	Enterobacteriaceae	Enterobacter	Enterobacter roggenkampii
G_219228	GCA_001631535.1	G_219228_0v0	219228	G_219228_0v0.original.gbk	original	41406	1	[880]	880	5116695	['18733', '58950', '12164']	89847	['G_219228_r_7', 'G_219228_r_13', 'G_219228_r_43']	record	['Enterobacter roggenkampii strain GN04673 GCID_ENTE_00259_NODE_104.ctg_1, whole genome shotgun sequence', 'Enterobacter roggenkampii strain GN04673 GCID_ENTE_00259_NODE_11.ctg_1, whole genome shotgun sequence', 'Enterobacter roggenkampii strain GN04673 GCID_ENTE_00259_NODE_137.ctg_1, whole genome shotgun sequence']	['LVTQ01000007.1', 'LVTQ01000013.1', 'LVTQ01000043.1']	TRUE	3	['pipolin conserved']	['G_219228_0v0.complete::[0:128](+)', 'G_219228_0v0.complete::[22914:23044](+)', 'G_219228_0v0.complete::[41249:41374](+)']	[128, 130, 125]	127.667	['G_219228_0v0.complete::[tRNA-Leu]']	tRNA-Leu	2	0	2	3	GCA_001631535.1_ASM163153v1_genomic.fna	Enterobacter roggenkampii	Enterobacter roggenkampii	Enterobacter	Enterobacter	1812935	Pseudomonadota	Gammaproteobacteria	Enterobacterales	Enterobacteriaceae	Enterobacter	Enterobacter roggenkampii
G_219230	GCA_015682195.1	G_219230_0v0	219230	G_219230_0v0.original.gbk	original	29772	1	[866]	866	5121513	['64553']	64553	['G_219230_r_32']	record	['TPA_asm: Enterobacter roggenkampii strain N17-01374 SAMN15315340-rid10133133.denovo.032, whole genome shotgun sequence']	['DACOKC010000032.1']	TRUE	2	['pipolin conserved']	['G_219230_0v0.complete::[0:129](+)', 'G_219230_0v0.complete::[29610:29740](+)']	[129, 130]	129.5	['G_219230_0v0.complete::[tRNA-Leu]']	tRNA-Leu	0	0	0	1	GCA_015682195.1_PDT000786695.1_genomic.fna	Enterobacter roggenkampii	Enterobacter roggenkampii	Enterobacter	Enterobacter	1812935	Pseudomonadota	Gammaproteobacteria	Enterobacterales	Enterobacteriaceae	Enterobacter	Enterobacter roggenkampii
G_219231	GCA_003970125.1	G_219231_0v0	219231	G_219231_0v0.trimmed.gbk	trimmed	33057	1	[866]	866	4730477	['40195', '122924', '1827']	164946	['G_219231_r_66', 'G_219231_r_95', 'G_219231_r_127']	record	['Enterobacter roggenkampii strain AP40 GCID_CRU_0004_NODE_43.ctg_1, whole genome shotgun sequence', 'Enterobacter roggenkampii strain AP40 GCID_CRU_0004_NODE_7.ctg_1, whole genome shotgun sequence', 'Enterobacter roggenkampii strain AP40 GCID_CRU_0004_NODE_99.ctg_1, whole genome shotgun sequence']	['RXYU01000013.1', 'RXYU01000112.1', 'RXYU01000020.1']	TRUE	1	['pipolin conserved']	['G_219231_0v0.complete::[10218:10348](+)']	[130]	130	[]		0	0	0	1	GCA_003970125.1_ASM397012v1_genomic.fna	Enterobacter roggenkampii	Enterobacter roggenkampii	Enterobacter	Enterobacter	1812935	Pseudomonadota	Gammaproteobacteria	Enterobacterales	Enterobacteriaceae	Enterobacter	Enterobacter roggenkampii
G_219239	GCA_009184765.2	G_219239_0v0	219239	G_219239_0v0.original.gbk	original	47946	1	[866]	866	4954923	['4872204']	4872204	['G_219239_r_1']	record	['Enterobacter roggenkampii strain WCHER090065 chromosome, complete genome']	['CP045064.2']	TRUE	2	['pipolin conserved']	['G_219239_0v0.complete::[0:128](+)', 'G_219239_0v0.complete::[47784:47914](+)']	[128, 130]	129	['G_219239_0v0.complete::[tRNA-Leu]']	tRNA-Leu	0	0	0	1	GCA_009184765.2_ASM918476v2_genomic.fna	Enterobacter roggenkampii	Enterobacter roggenkampii	Enterobacter	Enterobacter	1812935	Pseudomonadota	Gammaproteobacteria	Enterobacterales	Enterobacteriaceae	Enterobacter	Enterobacter roggenkampii
G_219242	GCA_013742615.1	G_219242_0v0	219242	G_219242_0v0.original.gbk	original	28394	1	[863]	863	5365511	['5094430']	5094430	['G_219242_r_1']	record	['Enterobacter roggenkampii strain RHBSTW-00309 chromosome, complete genome']	['CP056737.1']	TRUE	2	['pipolin conserved']	['G_219242_0v0.complete::[0:128](+)', 'G_219242_0v0.complete::[28232:28362](+)']	[128, 130]	129	['G_219242_0v0.complete::[tRNA-Leu]']	tRNA-Leu	0	0	0	1	GCA_013742615.1_ASM1374261v1_genomic.fna	Enterobacter roggenkampii	Enterobacter roggenkampii	Enterobacter	Enterobacter	1812935	Pseudomonadota	Gammaproteobacteria	Enterobacterales	Enterobacteriaceae	Enterobacter	Enterobacter roggenkampii
G_219251	GCA_014103105.1	G_219251_0v0	219251	G_219251_0v0.original.gbk	original	29374	1	[866]	866	4977579	['267921']	267921	['G_219251_r_63']	record	['Enterobacter roggenkampii strain RHBSTW-01045 RHBSTW-01045_7, whole genome shotgun sequence']	['JABXOW010000007.1']	TRUE	2	['pipolin conserved']	['G_219251_0v0.complete::[0:128](+)', 'G_219251_0v0.complete::[29212:29342](+)']	[128, 130]	129	['G_219251_0v0.complete::[tRNA-Leu]']	tRNA-Leu	0	0	0	1	GCA_014103105.1_ASM1410310v1_genomic.fna	Enterobacter roggenkampii	Enterobacter roggenkampii	Enterobacter	Enterobacter	1812935	Pseudomonadota	Gammaproteobacteria	Enterobacterales	Enterobacteriaceae	Enterobacter	Enterobacter roggenkampii
G_219259	GCA_014490845.1	G_219259_0v0	219259	G_219259_0v0.original.gbk	original	28497	2	[622, 257]	879	4986223	['4852868']	4852868	['G_219259_r_1']	record	['Enterobacter roggenkampii isolate enterobacter cloacae chromosome, complete genome']	['CP060737.1']	TRUE	2	['pipolin conserved']	['G_219259_0v0.complete::[0:128](+)', 'G_219259_0v0.complete::[28335:28465](+)']	[128, 130]	129	['G_219259_0v0.complete::[tRNA-Leu]']	tRNA-Leu	0	0	0	1	GCA_014490845.1_ASM1449084v1_genomic.fna	Enterobacter roggenkampii	Enterobacter roggenkampii	Enterobacter	Enterobacter	1812935	Pseudomonadota	Gammaproteobacteria	Enterobacterales	Enterobacteriaceae	Enterobacter	Enterobacter roggenkampii
G_219262	GCA_014490825.1	G_219262_0v0	219262	G_219262_0v0.original.gbk	original	31848	1	[866]	866	4938706	['4815629']	4815629	['G_219262_r_1']	record	['Enterobacter roggenkampii strain Ed-982 chromosome, complete genome']	['CP060733.1']	TRUE	2	['pipolin conserved']	['G_219262_0v0.complete::[0:128](+)', 'G_219262_0v0.complete::[31686:31816](+)']	[128, 130]	129	['G_219262_0v0.complete::[tRNA-Leu]']	tRNA-Leu	0	0	0	1	GCA_014490825.1_ASM1449082v1_genomic.fna	Enterobacter roggenkampii	Enterobacter roggenkampii	Enterobacter	Enterobacter	1812935	Pseudomonadota	Gammaproteobacteria	Enterobacterales	Enterobacteriaceae	Enterobacter	Enterobacter roggenkampii
G_219274	GCA_007954145.1	G_219274_0v0	219274	G_219274_0v0.original.gbk	original	10791	1	[866]	866	5017713	['7317', '57220', '44533']	109070	['G_219274_r_12', 'G_219274_r_136', 'G_219274_r_148']	record	['Enterobacter roggenkampii strain KCJ3K345 NODE_110_length_7317_cov_9.840195, whole genome shotgun sequence', 'Enterobacter roggenkampii strain KCJ3K345 NODE_30_length_57220_cov_9.206628, whole genome shotgun sequence', 'Enterobacter roggenkampii strain KCJ3K345 NODE_41_length_44533_cov_9.967572, whole genome shotgun sequence']	['VOMK01000110.1', 'VOMK01000030.1', 'VOMK01000041.1']	TRUE	2	['pipolin conserved']	['G_219274_0v0.complete::[0:128](+)', 'G_219274_0v0.complete::[10629:10759](+)']	[128, 130]	129	['G_219274_0v0.complete::[tRNA-Leu]']	tRNA-Leu	2	0	2	3	GCA_007954145.1_ASM795414v1_genomic.fna	Enterobacter roggenkampii	Enterobacter roggenkampii	Enterobacter	Enterobacter	1812935	Pseudomonadota	Gammaproteobacteria	Enterobacterales	Enterobacteriaceae	Enterobacter	Enterobacter roggenkampii
G_219287	GCA_022720895.1	G_219287_0v0	219287	G_219287_0v0.original.gbk	original	15286	1	[866]	866	5533344	['52677']	52677	['G_219287_r_259']	record	['MAG: Enterobacter roggenkampii isolate B266_003 scaffold_65, whole genome shotgun sequence']	['JAIHQN010000029.1']	TRUE	1	['pipolin conserved']	['G_219287_0v0.truncated::[15128:15255](+)']	[127]	127	['G_219287_0v0.truncated::[tRNA-Leu]']	tRNA-Leu	0	0	0	1	GCA_022720895.1_ASM2272089v1_genomic.fna	Enterobacter roggenkampii	Enterobacter roggenkampii	Enterobacter	Enterobacter	1812935	Pseudomonadota	Gammaproteobacteria	Enterobacterales	Enterobacteriaceae	Enterobacter	Enterobacter roggenkampii
G_219291	GCA_016756655.1	G_219291_0v0	219291	G_219291_0v0.original.gbk	original	33472	2	[380, 472]	852	5487998	['4907868']	4907868	['G_219291_r_1']	record	['Enterobacter roggenkampii OIPH-N260 DNA, complete genome']	['AP023447.1']	TRUE	3	['pipolin conserved']	['G_219291_0v0.complete::[0:128](+)', 'G_219291_0v0.complete::[1772:1896](+)', 'G_219291_0v0.complete::[33310:33440](+)']	[128, 124, 130]	127.333	['G_219291_0v0.complete::[tRNA-Leu]']	tRNA-Leu	0	0	0	1	GCA_016756655.1_ASM1675665v1_genomic.fna	Enterobacter roggenkampii	Enterobacter roggenkampii	Enterobacter	Enterobacter	1812935	Pseudomonadota	Gammaproteobacteria	Enterobacterales	Enterobacteriaceae	Enterobacter	Enterobacter roggenkampii
G_219296	GCA_018597925.1	G_219296_0v0	219296	G_219296_0v0.original.gbk	original	20368	1	[895]	895	4838422	['84577', '64015', '11937']	160529	['G_219296_r_20', 'G_219296_r_33', 'G_219296_r_76']	record	['Enterobacter roggenkampii strain 120033 contig00020, whole genome shotgun sequence', 'Enterobacter roggenkampii strain 120033 contig00033, whole genome shotgun sequence', 'Enterobacter roggenkampii strain 120033 contig00076, whole genome shotgun sequence']	['JAHETB010000020.1', 'JAHETB010000033.1', 'JAHETB010000076.1']	TRUE	2	['pipolin conserved']	['G_219296_0v0.complete::[0:125](+)', 'G_219296_0v0.complete::[20210:20337](+)']	[125, 127]	126	['G_219296_0v0.complete::[tRNA-Leu]']	tRNA-Leu	2	0	2	3	GCA_018597925.1_ASM1859792v1_genomic.fna	Enterobacter roggenkampii	Enterobacter roggenkampii	Enterobacter	Enterobacter	1812935	Pseudomonadota	Gammaproteobacteria	Enterobacterales	Enterobacteriaceae	Enterobacter	Enterobacter roggenkampii
G_219301	GCA_018596905.1	G_219301_0v0	219301	G_219301_0v0.original.gbk	original	20371	1	[895]	895	4839052	['84563', '64012', '11937']	160512	['G_219301_r_20', 'G_219301_r_33', 'G_219301_r_76']	record	['Enterobacter roggenkampii strain 120035 contig00020, whole genome shotgun sequence', 'Enterobacter roggenkampii strain 120035 contig00033, whole genome shotgun sequence', 'Enterobacter roggenkampii strain 120035 contig00076, whole genome shotgun sequence']	['JAHETD010000020.1', 'JAHETD010000033.1', 'JAHETD010000076.1']	TRUE	2	['pipolin conserved']	['G_219301_0v0.complete::[0:128](+)', 'G_219301_0v0.complete::[20213:20340](+)']	[128, 127]	127.5	['G_219301_0v0.complete::[tRNA-Leu]']	tRNA-Leu	2	0	2	3	GCA_018596905.1_ASM1859690v1_genomic.fna	Enterobacter roggenkampii	Enterobacter roggenkampii	Enterobacter	Enterobacter	1812935	Pseudomonadota	Gammaproteobacteria	Enterobacterales	Enterobacteriaceae	Enterobacter	Enterobacter roggenkampii
G_219306	GCA_022740075.1	G_219306_0v0	219306	G_219306_0v0.original.gbk	original	26934	1	[863]	863	5162445	['29340']	29340	['G_219306_r_41']	record	['MAG: Enterobacter roggenkampii isolate Map_55_011 contig_100_133, whole genome shotgun sequence']	['JAIJIV010000044.1']	TRUE	1	['pipolin conserved']	['G_219306_0v0.truncated::[26776:26903](+)']	[127]	127	['G_219306_0v0.truncated::[tRNA-Leu]']	tRNA-Leu	0	0	0	1	GCA_022740075.1_ASM2274007v1_genomic.fna	Enterobacter roggenkampii	Enterobacter roggenkampii	Enterobacter	Enterobacter	1812935	Pseudomonadota	Gammaproteobacteria	Enterobacterales	Enterobacteriaceae	Enterobacter	Enterobacter roggenkampii
G_219334	GCA_018067495.1	G_219334_0v0	219334	G_219334_0v0.original.gbk	original	31238	1	[895]	895	5034245	['30299', '16162', '7804']	54265	['G_219334_r_49', 'G_219334_r_64', 'G_219334_r_75']	record	['Enterobacter roggenkampii strain 2020EL-00112 NODE_43_length_30299_cov_21.364179, whole genome shotgun sequence', 'Enterobacter roggenkampii strain 2020EL-00112 NODE_57_length_16162_cov_24.551169, whole genome shotgun sequence', 'Enterobacter roggenkampii strain 2020EL-00112 NODE_67_length_7804_cov_22.801745, whole genome shotgun sequence']	['JAGKLZ010000043.1', 'JAGKLZ010000057.1', 'JAGKLZ010000067.1']	TRUE	3	['pipolin conserved']	['G_219334_0v0.complete::[0:128](+)', 'G_219334_0v0.complete::[27051:27178](+)', 'G_219334_0v0.complete::[31081:31206](+)']	[128, 127, 125]	126.667	['G_219334_0v0.complete::[tRNA-Leu]']	tRNA-Leu	2	0	2	3	GCA_018067495.1_ASM1806749v1_genomic.fna	Enterobacter roggenkampii	Enterobacter roggenkampii	Enterobacter	Enterobacter	1812935	Pseudomonadota	Gammaproteobacteria	Enterobacterales	Enterobacteriaceae	Enterobacter	Enterobacter roggenkampii
G_219377	GCA_020552775.1	G_219377_0v0	219377	G_219377_0v0.original.gbk	original	65079	1	[895]	895	5027378	['4895979']	4895979	['G_219377_r_1']	record	['Enterobacter roggenkampii strain ECl_2.VN ctg.s1., whole genome shotgun sequence']	['JAJCTZ010000001.1']	TRUE	3	['pipolin conserved']	['G_219377_0v0.complete::[0:125](+)', 'G_219377_0v0.complete::[26698:26825](+)', 'G_219377_0v0.complete::[64944:65048](+)']	[125, 127, 104]	118.667	['G_219377_0v0.complete::[tRNA-Leu]']	tRNA-Leu	0	0	0	1	GCA_020552775.1_ASM2055277v1_genomic.fna	Enterobacter roggenkampii	Enterobacter roggenkampii	Enterobacter	Enterobacter	1812935	Pseudomonadota	Gammaproteobacteria	Enterobacterales	Enterobacteriaceae	Enterobacter	Enterobacter roggenkampii
G_219384	GCA_019834525.1	G_219384_0v0	219384	G_219384_0v0.original.gbk	original	64310	1	[866]	866	4789242	['64564', '13961']	78525	['G_219384_r_107', 'G_219384_r_173']	record	['Enterobacter sichuanensis strain ME2L-20-110 NODE_22_length_64564_cov_19.282755, whole genome shotgun sequence', 'Enterobacter sichuanensis strain ME2L-20-110 NODE_82_length_13961_cov_18.898084, whole genome shotgun sequence']	['JABUMZ010000022.1', 'JABUMZ010000082.1']	TRUE	3	['pipolin conserved']	['G_219384_0v0.complete::[0:129](+)', 'G_219384_0v0.complete::[27403:27533](+)', 'G_219384_0v0.complete::[64152:64279](+)']	[129, 130, 127]	128.667	['G_219384_0v0.complete::[tRNA-Leu]']	tRNA-Leu	1	0	1	2	GCA_019834525.1_ASM1983452v1_genomic.fna	Enterobacter sichuanensis	Enterobacter sichuanensis	Enterobacter	Enterobacter	2071710	Pseudomonadota	Gammaproteobacteria	Enterobacterales	Enterobacteriaceae	Enterobacter	Enterobacter sichuanensis
G_219394	GCA_018364845.1	G_219394_0v0	219394	G_219394_0v0.original.gbk	original	27049	1	[866]	866	3653148	['490973']	490973	['G_219394_r_52']	record	['Enterobacter sp. isolate L3_128_009G1_dasL3_128_009G1_concoct_7 L3_128_009G1_scaffold_6, whole genome shotgun sequence']	['JAGZLC010000001.1']	TRUE	2	['pipolin conserved']	['G_219394_0v0.complete::[0:126](+)', 'G_219394_0v0.complete::[26891:27018](+)']	[126, 127]	126.5	['G_219394_0v0.complete::[tRNA-Leu]']	tRNA-Leu	0	0	0	1	GCA_018364845.1_ASM1836484v1_genomic.fna	Enterobacter sp.	Enterobacter sp.	Enterobacter	Enterobacter	42895	Pseudomonadota	Gammaproteobacteria	Enterobacterales	Enterobacteriaceae	Enterobacter	Enterobacter sp.
G_219396	GCA_023152955.1	G_219396_0v0	219396	G_219396_0v0.original.gbk	original	40843	1	[866]	866	5203283	['190492', '14955', '12516']	217963	['G_219396_r_11', 'G_219396_r_43', 'G_219396_r_45']	record	['Enterobacter roggenkampii strain 33533 contig00011, whole genome shotgun sequence', 'Enterobacter roggenkampii strain 33533 contig00043, whole genome shotgun sequence', 'Enterobacter roggenkampii strain 33533 contig00045, whole genome shotgun sequence']	['JAKMMB010000011.1', 'JAKMMB010000043.1', 'JAKMMB010000045.1']	TRUE	3	['pipolin conserved']	['G_219396_0v0.complete::[0:125](+)', 'G_219396_0v0.complete::[27858:27985](+)', 'G_219396_0v0.complete::[40687:40812](+)']	[125, 127, 125]	125.667	['G_219396_0v0.complete::[tRNA-Leu]']	tRNA-Leu	2	0	2	3	GCA_023152955.1_ASM2315295v1_genomic.fna	Enterobacter roggenkampii	Enterobacter roggenkampii	Enterobacter	Enterobacter	1812935	Pseudomonadota	Gammaproteobacteria	Enterobacterales	Enterobacteriaceae	Enterobacter	Enterobacter roggenkampii
G_219418	GCA_014634925.1	G_219418_0v0	219418	G_219418_0v0.original.gbk	original	28037	1	[866]	866	5205692	['2915782']	2915782	['G_219418_r_1']	record	['Enterobacter sp. AS-1 DNA, sequence01, whole genome shotgun sequence']	['BMBZ01000001.1']	TRUE	2	['pipolin conserved']	['G_219418_0v0.complete::[0:129](+)', 'G_219418_0v0.complete::[27879:28006](+)']	[129, 127]	128	['G_219418_0v0.complete::[tRNA-Leu]']	tRNA-Leu	0	0	0	1	GCA_014634925.1_ASM1463492v1_genomic.fna	Enterobacter sp. AS-1	Enterobacter sp.	Enterobacter	Enterobacter	2759673	Pseudomonadota	Gammaproteobacteria	Enterobacterales	Enterobacteriaceae	Enterobacter	Enterobacter sp. AS-1
G_219420	GCA_001463465.1	G_219420_0v0	219420	G_219420_0v0.original.gbk	original	28036	1	[866]	866	4841988	['263699']	263699	['G_219420_r_39']	record	['Enterobacter sp. 50858885 contig133, whole genome shotgun sequence']	['LNIO01000039.1']	TRUE	2	['pipolin conserved']	['G_219420_0v0.complete::[0:130](+)', 'G_219420_0v0.complete::[27878:28005](+)']	[130, 127]	128.5	['G_219420_0v0.complete::[tRNA-Leu]']	tRNA-Leu	0	0	0	1	GCA_001463465.1_ASM146346v1_genomic.fna	Enterobacter sp. 50858885	contaminated	contaminated	Other	1736701	Pseudomonadota	Gammaproteobacteria	Enterobacterales	Enterobacteriaceae	Enterobacter	Enterobacter sp. 50858885
G_219421	GCA_022649305.1	G_219421_0v0	219421	G_219421_0v0.original.gbk	original	38245	1	[863]	863	4580121	['127660']	127660	['G_219421_r_4']	record	['MAG: Enterobacter sp. isolate UW_MP_ENTER5_1 Ga0455787_00100, whole genome shotgun sequence']	['JALCNW010000004.1']	TRUE	3	['de novo', 'pipolin conserved']	['G_219421_0v0.complete::[0:30](-)', 'G_219421_0v0.complete::[1392:1518](-)', 'G_219421_0v0.complete::[38087:38214](+)']	[30, 126, 127]	94.3333	['G_219421_0v0.complete::[tRNA-Leu]']	tRNA-Leu	0	0	0	1	GCA_022649305.1_ASM2264930v1_genomic.fna	Enterobacter sp.	Enterobacter sp.	Enterobacter	Enterobacter	42895	Pseudomonadota	Gammaproteobacteria	Enterobacterales	Enterobacteriaceae	Enterobacter	Enterobacter sp.
G_219428	GCA_023152735.1	G_219428_0v0	219428	G_219428_0v0.original.gbk	original	11352	1	[695]	695	4807071	['325437', '68833']	394270	['G_219428_r_1', 'G_219428_r_25']	record	['Enterobacter roggenkampii strain 35973 contig00001, whole genome shotgun sequence', 'Enterobacter roggenkampii strain 35973 contig00025, whole genome shotgun sequence']	['JAKMMM010000001.1', 'JAKMMM010000025.1']	TRUE	2	['pipolin conserved']	['G_219428_0v0.complete::[0:128](+)', 'G_219428_0v0.complete::[11195:11321](+)']	[128, 126]	127	['G_219428_0v0.complete::[tRNA-Leu]']	tRNA-Leu	1	0	1	2	GCA_023152735.1_ASM2315273v1_genomic.fna	Enterobacter roggenkampii	Enterobacter roggenkampii	Enterobacter	Enterobacter	1812935	Pseudomonadota	Gammaproteobacteria	Enterobacterales	Enterobacteriaceae	Enterobacter	Enterobacter roggenkampii
G_219442	GCA_023153255.1	G_219442_0v0	219442	G_219442_0v0.original.gbk	original	27557	1	[866]	866	4588507	['31443']	31443	['G_219442_r_45']	record	['Enterobacter roggenkampii strain 16709 contig00045, whole genome shotgun sequence']	['JAKMLL010000045.1']	TRUE	2	['pipolin conserved']	['G_219442_0v0.complete::[0:86](+)', 'G_219442_0v0.complete::[27395:27525](+)']	[86, 130]	108	['G_219442_0v0.complete::[tRNA-Leu]']	tRNA-Leu	0	0	0	1	GCA_023153255.1_ASM2315325v1_genomic.fna	Enterobacter roggenkampii	Enterobacter roggenkampii	Enterobacter	Enterobacter	1812935	Pseudomonadota	Gammaproteobacteria	Enterobacterales	Enterobacteriaceae	Enterobacter	Enterobacter roggenkampii
G_219465	GCA_023152775.1	G_219465_0v0	219465	G_219465_0v0.original.gbk	original	37882	1	[866]	866	4897167	['645037', '250138']	895175	['G_219465_r_2', 'G_219465_r_7']	record	['Enterobacter roggenkampii strain 35091 contig00002, whole genome shotgun sequence', 'Enterobacter roggenkampii strain 35091 contig00007, whole genome shotgun sequence']	['JAKMMI010000002.1', 'JAKMMI010000007.1']	TRUE	2	['pipolin conserved']	['G_219465_0v0.complete::[0:128](+)', 'G_219465_0v0.complete::[37724:37851](+)']	[128, 127]	127.5	['G_219465_0v0.complete::[tRNA-Leu]']	tRNA-Leu	1	0	1	2	GCA_023152775.1_ASM2315277v1_genomic.fna	Enterobacter roggenkampii	Enterobacter roggenkampii	Enterobacter	Enterobacter	1812935	Pseudomonadota	Gammaproteobacteria	Enterobacterales	Enterobacteriaceae	Enterobacter	Enterobacter roggenkampii
G_219471	GCA_023152555.1	G_219471_0v0	219471	G_219471_0v0.original.gbk	original	27493	1	[866]	866	5045948	['196377', '176538']	372915	['G_219471_r_8', 'G_219471_r_10']	record	['Enterobacter roggenkampii strain AR0331 contig00008, whole genome shotgun sequence', 'Enterobacter roggenkampii strain AR0331 contig00010, whole genome shotgun sequence']	['JAKMMV010000008.1', 'JAKMMV010000010.1']	TRUE	2	['pipolin conserved']	['G_219471_0v0.complete::[0:128](+)', 'G_219471_0v0.complete::[27336:27462](+)']	[128, 126]	127	['G_219471_0v0.complete::[tRNA-Leu]']	tRNA-Leu	1	0	1	2	GCA_023152555.1_ASM2315255v1_genomic.fna	Enterobacter roggenkampii	Enterobacter roggenkampii	Enterobacter	Enterobacter	1812935	Pseudomonadota	Gammaproteobacteria	Enterobacterales	Enterobacteriaceae	Enterobacter	Enterobacter roggenkampii
G_219481	GCA_023153985.1	G_219481_0v0	219481	G_219481_0v0.original.gbk	original	27183	1	[895]	895	4900663	['229953', '185272']	415225	['G_219481_r_5', 'G_219481_r_10']	record	['Enterobacter roggenkampii strain 14710 contig00005, whole genome shotgun sequence', 'Enterobacter roggenkampii strain 14710 contig00010, whole genome shotgun sequence']	['JAKMKB010000005.1', 'JAKMKB010000010.1']	TRUE	2	['pipolin conserved']	['G_219481_0v0.complete::[0:125](+)', 'G_219481_0v0.complete::[27021:27151](+)']	[125, 130]	127.5	['G_219481_0v0.complete::[tRNA-Leu]']	tRNA-Leu	1	0	1	2	GCA_023153985.1_ASM2315398v1_genomic.fna	Enterobacter roggenkampii	Enterobacter roggenkampii	Enterobacter	Enterobacter	1812935	Pseudomonadota	Gammaproteobacteria	Enterobacterales	Enterobacteriaceae	Enterobacter	Enterobacter roggenkampii
G_219486	GCA_902166215.1	G_219486_0v0	219486	G_219486_0v0.original.gbk	original	28151	1	[895]	895	4958576	['236977', '20063']	257040	['G_219486_r_4', 'G_219486_r_44']	record	['Enterobacter roggenkampii strain 4928STDY7387943 genome assembly, contig: .26009_2_39.4, whole genome shotgun sequence', 'Enterobacter roggenkampii strain 4928STDY7387943 genome assembly, contig: .26009_2_39.44, whole genome shotgun sequence']	['CABHJK010000004.1', 'CABHJK010000044.1']	TRUE	2	['pipolin conserved']	['G_219486_0v0.complete::[0:125](+)', 'G_219486_0v0.complete::[27989:28119](+)']	[125, 130]	127.5	['G_219486_0v0.complete::[tRNA-Leu]']	tRNA-Leu	1	0	1	2	GCA_902166215.1_26009_2_39_genomic.fna	Enterobacter roggenkampii	Enterobacter roggenkampii	Enterobacter	Enterobacter	1812935	Pseudomonadota	Gammaproteobacteria	Enterobacterales	Enterobacteriaceae	Enterobacter	Enterobacter roggenkampii
G_219488	GCA_900076285.1	G_219488_0v0	219488	G_219488_0v0.original.gbk	original	64487	1	[866]	866	4779561	['130717']	130717	['G_219488_r_10']	record	['Enterobacter roggenkampii strain e1942 genome assembly, contig: ERS380820SCcontig000010, whole genome shotgun sequence']	['FKBB01000010.1']	TRUE	3	['pipolin conserved']	['G_219488_0v0.complete::[0:125](+)', 'G_219488_0v0.complete::[31012:31139](+)', 'G_219488_0v0.complete::[64326:64456](+)']	[125, 127, 130]	127.333	['G_219488_0v0.complete::[tRNA-Leu]']	tRNA-Leu	0	0	0	1	GCA_900076285.1_12082_4_53_genomic.fna	Enterobacter roggenkampii	Enterobacter roggenkampii	Enterobacter	Enterobacter	1812935	Pseudomonadota	Gammaproteobacteria	Enterobacterales	Enterobacteriaceae	Enterobacter	Enterobacter roggenkampii
G_219489	GCA_902166235.1	G_219489_0v0	219489	G_219489_0v0.original.gbk	original	27285	1	[895]	895	4961811	['236081', '20179']	256260	['G_219489_r_5', 'G_219489_r_44']	record	['Enterobacter roggenkampii strain 4928STDY7071107 genome assembly, contig: .26045_1_285.5, whole genome shotgun sequence', 'Enterobacter roggenkampii strain 4928STDY7071107 genome assembly, contig: .26045_1_285.44, whole genome shotgun sequence']	['CABHJX010000005.1', 'CABHJX010000044.1']	TRUE	2	['pipolin conserved']	['G_219489_0v0.complete::[0:125](+)', 'G_219489_0v0.complete::[27123:27253](+)']	[125, 130]	127.5	['G_219489_0v0.complete::[tRNA-Leu]']	tRNA-Leu	1	0	1	2	GCA_902166235.1_26045_1_285_genomic.fna	Enterobacter roggenkampii	contaminated	contaminated	Other	1812935	Pseudomonadota	Gammaproteobacteria	Enterobacterales	Enterobacteriaceae	Enterobacter	Enterobacter roggenkampii
G_219511	GCA_023483765.1	G_219511_1v0	219511	G_219511_1v0.original.gbk	original	8539	1	[866]	866	4884058	['8539']	8539	['G_219511_r_97']	record	['Enterobacter roggenkampii strain KDS4-4 contig00097, whole genome shotgun sequence']	['JAMDPJ010000097.1']	FALSE	0	[]	[]	[]	0	[]		0	0	0	1	GCA_023483765.1_ASM2348376v1_genomic.fna	Enterobacter roggenkampii	Enterobacter roggenkampii	Enterobacter	Enterobacter	1812935	Pseudomonadota	Gammaproteobacteria	Enterobacterales	Enterobacteriaceae	Enterobacter	Enterobacter roggenkampii
G_219511	GCA_023483765.1	G_219511_0v0	219511	G_219511_0v0.original.gbk	original	4822	1	[866]	866	4884058	['4822']	4822	['G_219511_r_119']	record	['Enterobacter roggenkampii strain KDS4-4 contig00119, whole genome shotgun sequence']	['JAMDPJ010000119.1']	FALSE	0	[]	[]	[]	0	[]		0	0	0	1	GCA_023483765.1_ASM2348376v1_genomic.fna	Enterobacter roggenkampii	Enterobacter roggenkampii	Enterobacter	Enterobacter	1812935	Pseudomonadota	Gammaproteobacteria	Enterobacterales	Enterobacteriaceae	Enterobacter	Enterobacter roggenkampii
G_219523	GCA_900078045.1	G_219523_0v0	219523	G_219523_0v0.original.gbk	original	29797	1	[866]	866	5200408	['49922']	49922	['G_219523_r_35']	record	['Enterobacter roggenkampii strain e917 genome assembly, contig: ERS380662SCcontig000035, whole genome shotgun sequence']	['FKHS01000035.1']	TRUE	2	['pipolin conserved']	['G_219523_0v0.complete::[0:129](+)', 'G_219523_0v0.complete::[29635:29765](+)']	[129, 130]	129.5	['G_219523_0v0.complete::[tRNA-Leu]']	tRNA-Leu	2	2	0	1	GCA_900078045.1_11983_7_42_genomic.fna	Enterobacter roggenkampii	Enterobacter roggenkampii	Enterobacter	Enterobacter	1812935	Pseudomonadota	Gammaproteobacteria	Enterobacterales	Enterobacteriaceae	Enterobacter	Enterobacter roggenkampii
G_219525	GCA_024429675.1	G_219525_0v0	219525	G_219525_0v0.original.gbk	original	19764	1	[866]	866	5328941	['98691', '11835', '5470']	115996	['G_219525_r_16', 'G_219525_r_79', 'G_219525_r_98']	record	['TPA_asm: Enterobacter roggenkampii strain ST-1059 isolate patient 20 SAMN27533590-rid14901683.denovo.016, whole genome shotgun sequence', 'TPA_asm: Enterobacter roggenkampii strain ST-1059 isolate patient 20 SAMN27533590-rid14901683.denovo.082, whole genome shotgun sequence', 'TPA_asm: Enterobacter roggenkampii strain ST-1059 isolate patient 20 SAMN27533590-rid14901683.denovo.104, whole genome shotgun sequence']	['DAIIDC010000016.1', 'DAIIDC010000079.1', 'DAIIDC010000098.1']	TRUE	2	['pipolin conserved']	['G_219525_0v0.complete::[0:128](+)', 'G_219525_0v0.complete::[19602:19732](+)']	[128, 130]	129	['G_219525_0v0.complete::[tRNA-Leu]']	tRNA-Leu	2	0	2	3	GCA_024429675.1_PDT001366541.1_genomic.fna	Enterobacter roggenkampii	Enterobacter roggenkampii	Enterobacter	Enterobacter	1812935	Pseudomonadota	Gammaproteobacteria	Enterobacterales	Enterobacteriaceae	Enterobacter	Enterobacter roggenkampii
G_219527	GCA_024173545.1	G_219527_0v0	219527	G_219527_0v0.original.gbk	original	31939	1	[866]	866	4906666	['48405', '9299']	57704	['G_219527_r_78', 'G_219527_r_118']	record	['Enterobacter roggenkampii strain ER0001 36, whole genome shotgun sequence', 'Enterobacter roggenkampii strain ER0001 72, whole genome shotgun sequence']	['JANASM010000036.1', 'JANASM010000072.1']	TRUE	2	['pipolin conserved']	['G_219527_0v0.complete::[0:128](+)', 'G_219527_0v0.complete::[31781:31908](+)']	[128, 127]	127.5	['G_219527_0v0.complete::[tRNA-Leu]']	tRNA-Leu	1	0	1	2	GCA_024173545.1_ASM2417354v1_genomic.fna	Enterobacter roggenkampii	Enterobacter roggenkampii	Enterobacter	Enterobacter	1812935	Pseudomonadota	Gammaproteobacteria	Enterobacterales	Enterobacteriaceae	Enterobacter	Enterobacter roggenkampii
G_219529	GCA_025901885.1	G_219529_0v0	219529	G_219529_0v0.original.gbk	original	29772	1	[866]	866	4909436	['48566']	48566	['G_219529_r_31']	record	['TPA_asm: Enterobacter roggenkampii strain AUSMDU00007198 SAMN31246848-rid15748323.denovo.031, whole genome shotgun sequence']	['DAJRQC010000031.1']	TRUE	2	['pipolin conserved']	['G_219529_0v0.complete::[0:129](+)', 'G_219529_0v0.complete::[29610:29740](+)']	[129, 130]	129.5	['G_219529_0v0.complete::[tRNA-Leu]']	tRNA-Leu	0	0	0	1	GCA_025901885.1_PDT001469821.1_genomic.fna	Enterobacter roggenkampii	Enterobacter roggenkampii	Enterobacter	Enterobacter	1812935	Pseudomonadota	Gammaproteobacteria	Enterobacterales	Enterobacteriaceae	Enterobacter	Enterobacter roggenkampii
G_219533	GCA_025211605.1	G_219533_0v0	219533	G_219533_0v0.original.gbk	original	28117	1	[866]	866	4984279	['275920']	275920	['G_219533_r_7']	record	['TPA_asm: Enterobacter roggenkampii strain ECC-157 SAMN30417331-rid15343143.denovo.07, whole genome shotgun sequence']	['DAJEDP010000007.1']	TRUE	2	['pipolin conserved']	['G_219533_0v0.complete::[0:128](+)', 'G_219533_0v0.complete::[27955:28085](+)']	[128, 130]	129	['G_219533_0v0.complete::[tRNA-Leu]']	tRNA-Leu	0	0	0	1	GCA_025211605.1_PDT001417015.1_genomic.fna	Enterobacter roggenkampii	Enterobacter roggenkampii	Enterobacter	Enterobacter	1812935	Pseudomonadota	Gammaproteobacteria	Enterobacterales	Enterobacteriaceae	Enterobacter	Enterobacter roggenkampii
G_219540	GCA_024451345.1	G_219540_0v0	219540	G_219540_0v0.original.gbk	original	30497	1	[866]	866	4810185	['4739148']	4739148	['G_219540_r_1']	record	['Enterobacter roggenkampii strain NK-MR2917 1, whole genome shotgun sequence']	['JANFVF010000001.1']	TRUE	2	['pipolin conserved']	['G_219540_0v0.complete::[0:128](+)', 'G_219540_0v0.complete::[30335:30465](+)']	[128, 130]	129	['G_219540_0v0.complete::[tRNA-Leu]']	tRNA-Leu	0	0	0	1	GCA_024451345.1_ASM2445134v1_genomic.fna	Enterobacter roggenkampii	Enterobacter roggenkampii	Enterobacter	Enterobacter	1812935	Pseudomonadota	Gammaproteobacteria	Enterobacterales	Enterobacteriaceae	Enterobacter	Enterobacter roggenkampii
G_219546	GCA_023749485.1	G_219546_0v0	219546	G_219546_0v0.trimmed.gbk	trimmed	23062	1	[895]	895	4785581	['26643', '2176', '416']	29235	['G_219546_r_37', 'G_219546_r_63', 'G_219546_r_81']	record	['Enterobacter roggenkampii strain TZ106 NODE_43_length_26643_cov_158.516374, whole genome shotgun sequence', 'Enterobacter roggenkampii strain TZ106 NODE_67_length_2176_cov_157.111958, whole genome shotgun sequence', 'Enterobacter roggenkampii strain TZ106 NODE_83_length_416_cov_120.156342, whole genome shotgun sequence']	['JAMGGD010000043.1', 'JAMGGD010000067.1', 'JAMGGD010000083.1']	TRUE	1	['pipolin conserved']	['G_219546_0v0.complete::[22900:23030](+)']	[130]	130	['G_219546_0v0.complete::[tRNA-Leu]']	tRNA-Leu	0	0	0	1	GCA_023749485.1_ASM2374948v1_genomic.fna	Enterobacter roggenkampii	Enterobacter roggenkampii	Enterobacter	Enterobacter	1812935	Pseudomonadota	Gammaproteobacteria	Enterobacterales	Enterobacteriaceae	Enterobacter	Enterobacter roggenkampii
G_219553	GCA_023749465.1	G_219553_0v0	219553	G_219553_0v0.original.gbk	original	33780	1	[863]	863	4748586	['59376']	59376	['G_219553_r_22']	record	['Enterobacter roggenkampii strain TZ137 NODE_27_length_59376_cov_134.268116, whole genome shotgun sequence']	['JAMGGC010000027.1']	TRUE	2	['pipolin conserved']	['G_219553_0v0.complete::[0:125](+)', 'G_219553_0v0.complete::[33618:33748](+)']	[125, 130]	127.5	['G_219553_0v0.complete::[tRNA-Leu]']	tRNA-Leu	0	0	0	1	GCA_023749465.1_ASM2374946v1_genomic.fna	Enterobacter roggenkampii	Enterobacter roggenkampii	Enterobacter	Enterobacter	1812935	Pseudomonadota	Gammaproteobacteria	Enterobacterales	Enterobacteriaceae	Enterobacter	Enterobacter roggenkampii
G_219560	GCA_025901465.1	G_219560_0v0	219560	G_219560_0v0.original.gbk	original	23663	1	[866]	866	5126107	['69665', '52226']	121891	['G_219560_r_27', 'G_219560_r_34']	record	['TPA_asm: Enterobacter roggenkampii strain AUSMDU00006643 SAMN31246855-rid15748573.denovo.027, whole genome shotgun sequence', 'TPA_asm: Enterobacter roggenkampii strain AUSMDU00006643 SAMN31246855-rid15748573.denovo.034, whole genome shotgun sequence']	['DAJRPK010000027.1', 'DAJRPK010000034.1']	TRUE	2	['pipolin conserved']	['G_219560_0v0.complete::[0:128](+)', 'G_219560_0v0.complete::[23505:23632](+)']	[128, 127]	127.5	['G_219560_0v0.complete::[tRNA-Leu]']	tRNA-Leu	1	0	1	2	GCA_025901465.1_PDT001469858.1_genomic.fna	Enterobacter roggenkampii	Enterobacter roggenkampii	Enterobacter	Enterobacter	1812935	Pseudomonadota	Gammaproteobacteria	Enterobacterales	Enterobacteriaceae	Enterobacter	Enterobacter roggenkampii
G_219576	GCA_023751745.1	G_219576_0v0	219576	G_219576_0v0.original.gbk	original	5364	1	[866]	866	4900856	['5364']	5364	['G_219576_r_21']	record	['Enterobacter roggenkampii strain C210220 NODE_29_length_5364_cov_109.574239, whole genome shotgun sequence']	['JAMGKN010000029.1']	FALSE	0	[]	[]	[]	0	[]		0	0	0	1	GCA_023751745.1_ASM2375174v1_genomic.fna	Enterobacter roggenkampii	Enterobacter roggenkampii	Enterobacter	Enterobacter	1812935	Pseudomonadota	Gammaproteobacteria	Enterobacterales	Enterobacteriaceae	Enterobacter	Enterobacter roggenkampii
G_219646	GCA_001037905.1	G_219646_0v0	219646	G_219646_0v0.original.gbk	original	30384	1	[866]	866	5013557	['3862956']	3862956	['G_219646_r_1']	record	['Enterobacter sp. BIDMC110 genomic scaffold aetzI-supercont1.1, whole genome shotgun sequence']	['KQ090004.1']	TRUE	2	['pipolin conserved']	['G_219646_0v0.complete::[0:128](+)', 'G_219646_0v0.complete::[30222:30352](+)']	[128, 130]	129	['G_219646_0v0.complete::[tRNA-Leu]']	tRNA-Leu	0	0	0	1	GCA_001037905.1_Ente_cloa_complex_BIDMC110_V1_genomic.fna	Enterobacter sp. BIDMC110	Enterobacter sp.	Enterobacter	Enterobacter	1686401	Pseudomonadota	Gammaproteobacteria	Enterobacterales	Enterobacteriaceae	Enterobacter	Enterobacter sp. BIDMC110
G_219664	GCA_001037655.1	G_219664_0v0	219664	G_219664_0v0.original.gbk	original	42904	1	[896]	896	4917507	['4720963']	4720963	['G_219664_r_1']	record	['Enterobacter sp. MGH85 genomic scaffold aetyT-supercont1.1, whole genome shotgun sequence']	['KQ089925.1']	TRUE	2	['pipolin conserved']	['G_219664_0v0.complete::[0:126](+)', 'G_219664_0v0.complete::[42743:42873](+)']	[126, 130]	128	['G_219664_0v0.complete::[tRNA-Leu]']	tRNA-Leu	0	0	0	1	GCA_001037655.1_Ente_cloa_complex_MGH85_V1_genomic.fna	Enterobacter sp. MGH85	Enterobacter sp.	Enterobacter	Enterobacter	1686389	Pseudomonadota	Gammaproteobacteria	Enterobacterales	Enterobacteriaceae	Enterobacter	Enterobacter sp. MGH85
G_219693	GCA_014104055.1	G_219693_0v0	219693	G_219693_0v0.original.gbk	original	69883	1	[866]	866	5158569	['1938726']	1938726	['G_219693_r_4']	record	['Enterobacter sp. RHBSTW-00131 RHBSTW-00131_2, whole genome shotgun sequence']	['JABXRH010000002.1']	TRUE	3	['pipolin conserved']	['G_219693_0v0.complete::[0:127](+)', 'G_219693_0v0.complete::[31062:31192](+)', 'G_219693_0v0.complete::[69731:69851](+)']	[127, 130, 120]	125.667	['G_219693_0v0.complete::[tRNA-Leu]']	tRNA-Leu	0	0	0	1	GCA_014104055.1_ASM1410405v1_genomic.fna	Enterobacter sp. RHBSTW-00131	Enterobacter sp.	Enterobacter	Enterobacter	2742637	Pseudomonadota	Gammaproteobacteria	Enterobacterales	Enterobacteriaceae	Enterobacter	Enterobacter sp. RHBSTW-00131
G_219694	GCA_945957325.1	G_219694_0v0	219694	G_219694_0v0.original.gbk	original	26965	1	[895]	895	5014144	['235573', '19789']	255362	['G_219694_r_5', 'G_219694_r_42']	record	['Enterobacter sp. PL1 isolate plastics_colonisation_sample_127 genome assembly, contig: NODE_13+_length_235573_cov_5.76395, whole genome shotgun sequence', 'Enterobacter sp. PL1 isolate plastics_colonisation_sample_127 genome assembly, contig: NODE_62+_length_19789_cov_5.93781, whole genome shotgun sequence']	['CAMFKT010000005.1', 'CAMFKT010000042.1']	TRUE	2	['pipolin conserved']	['G_219694_0v0.complete::[0:128](+)', 'G_219694_0v0.complete::[26803:26933](+)']	[128, 130]	129	['G_219694_0v0.complete::[tRNA-Leu]']	tRNA-Leu	1	0	1	2	GCA_945957325.1_plastics_colonisation_sample_127_genomic.fna	Enterobacter sp. PL1	Enterobacter sp.	Enterobacter	Enterobacter	2954255	Pseudomonadota	Gammaproteobacteria	Enterobacterales	Enterobacteriaceae	Enterobacter	Enterobacter sp. PL1
G_219713	GCA_014101375.1	G_219713_0v0	219713	G_219713_0v0.original.gbk	original	31223	1	[866]	866	5285892	['5221643']	5221643	['G_219713_r_1']	record	['Enterobacter sp. RHBSTW-00318 RHBSTW-00318_1, whole genome shotgun sequence']	['JABXQH010000001.1']	TRUE	2	['pipolin conserved']	['G_219713_0v0.complete::[0:127](+)', 'G_219713_0v0.complete::[31065:31192](+)']	[127, 127]	127	['G_219713_0v0.complete::[tRNA-Leu]']	tRNA-Leu	0	0	0	1	GCA_014101375.1_ASM1410137v1_genomic.fna	Enterobacter sp. RHBSTW-00318	Enterobacter sp.	Enterobacter	Enterobacter	2742643	Pseudomonadota	Gammaproteobacteria	Enterobacterales	Enterobacteriaceae	Enterobacter	Enterobacter sp. RHBSTW-00318
G_219717	GCA_014103555.1	G_219717_0v0	219717	G_219717_0v0.original.gbk	original	69882	1	[866]	866	5217384	['824814']	824814	['G_219717_r_12']	record	['Enterobacter sp. RHBSTW-00340 RHBSTW-00340_3, whole genome shotgun sequence']	['JABXQE010000003.1']	TRUE	3	['pipolin conserved']	['G_219717_0v0.complete::[0:127](+)', 'G_219717_0v0.complete::[31065:31192](+)', 'G_219717_0v0.complete::[69731:69851](+)']	[127, 127, 120]	124.667	['G_219717_0v0.complete::[tRNA-Leu]']	tRNA-Leu	0	0	0	1	GCA_014103555.1_ASM1410355v1_genomic.fna	Enterobacter sp. RHBSTW-00340	Enterobacter sp.	Enterobacter	Enterobacter	2742645	Pseudomonadota	Gammaproteobacteria	Enterobacterales	Enterobacteriaceae	Enterobacter	Enterobacter sp. RHBSTW-00340
G_219761	GCA_014101175.1	G_219761_0v0	219761	G_219761_0v0.original.gbk	original	69882	1	[866]	866	5183227	['2164105']	2164105	['G_219761_r_6']	record	['Enterobacter sp. RHBSTW-00974 RHBSTW-00974_2, whole genome shotgun sequence']	['JABXOY010000002.1']	TRUE	3	['pipolin conserved']	['G_219761_0v0.complete::[0:127](+)', 'G_219761_0v0.complete::[31065:31192](+)', 'G_219761_0v0.complete::[69731:69851](+)']	[127, 127, 120]	124.667	['G_219761_0v0.complete::[tRNA-Leu]']	tRNA-Leu	0	0	0	1	GCA_014101175.1_ASM1410117v1_genomic.fna	Enterobacter sp. RHBSTW-00974	Enterobacter sp.	Enterobacter	Enterobacter	2742672	Pseudomonadota	Gammaproteobacteria	Enterobacterales	Enterobacteriaceae	Enterobacter	Enterobacter sp. RHBSTW-00974
G_219762	GCA_019584525.1	G_219762_0v0	219762	G_219762_0v0.original.gbk	original	32798	1	[866]	866	4839113	['130800']	130800	['G_219762_r_52']	record	['Enterobacter sp. EC_50 EC50_17, whole genome shotgun sequence']	['VDAF01000017.1']	TRUE	2	['pipolin conserved']	['G_219762_0v0.complete::[0:128](+)', 'G_219762_0v0.complete::[32636:32766](+)']	[128, 130]	129	['G_219762_0v0.complete::[tRNA-Leu]']	tRNA-Leu	0	0	0	1	GCA_019584525.1_ASM1958452v1_genomic.fna	Enterobacter sp. EC_50	Enterobacter sp.	Enterobacter	Enterobacter	2584088	Pseudomonadota	Gammaproteobacteria	Enterobacterales	Enterobacteriaceae	Enterobacter	Enterobacter sp. EC_50
G_219769	GCA_023482665.1	G_219769_0v0	219769	G_219769_0v0.original.gbk	original	36928	1	[895]	895	4765143	['102876', '13661']	116537	['G_219769_r_18', 'G_219769_r_43']	record	['Enterobacter vonholyi strain KD11A-1 contig00018, whole genome shotgun sequence', 'Enterobacter vonholyi strain KD11A-1 contig00043, whole genome shotgun sequence']	['JAMDPD010000018.1', 'JAMDPD010000043.1']	TRUE	2	['pipolin conserved']	['G_219769_0v0.complete::[0:104](+)', 'G_219769_0v0.complete::[36767:36897](+)']	[104, 130]	117	['G_219769_0v0.complete::[tRNA-Leu]']	tRNA-Leu	1	0	1	2	GCA_023482665.1_ASM2348266v1_genomic.fna	Enterobacter vonholyi	Enterobacter vonholyi	Enterobacter	Enterobacter	2797505	Pseudomonadota	Gammaproteobacteria	Enterobacterales	Enterobacteriaceae	Enterobacter	Enterobacter vonholyi
G_219772	GCA_945957415.1	G_219772_0v0	219772	G_219772_0v0.original.gbk	original	26962	1	[895]	895	5014398	['235573', '19789']	255362	['G_219772_r_5', 'G_219772_r_42']	record	['Enterobacter sp. PL2 isolate plastics_colonisation_sample_129 genome assembly, contig: NODE_9+_length_235573_cov_2.83634, whole genome shotgun sequence', 'Enterobacter sp. PL2 isolate plastics_colonisation_sample_129 genome assembly, contig: NODE_51+_length_19789_cov_2.95646, whole genome shotgun sequence']	['CAMFLE010000005.1', 'CAMFLE010000042.1']	TRUE	2	['pipolin conserved']	['G_219772_0v0.complete::[0:125](+)', 'G_219772_0v0.complete::[26800:26930](+)']	[125, 130]	127.5	['G_219772_0v0.complete::[tRNA-Leu]']	tRNA-Leu	1	0	1	2	GCA_945957415.1_plastics_colonisation_sample_129_genomic.fna	Enterobacter sp. PL2	Enterobacter sp.	Enterobacter	Enterobacter	2954256	Pseudomonadota	Gammaproteobacteria	Enterobacterales	Enterobacteriaceae	Enterobacter	Enterobacter sp. PL2
G_219877	GCA_002333165.1	G_219877_0v0	219877	G_219877_0v0.original.gbk	original	20867	1	[866]	866	4270966	['73341', '23477']	96818	['G_219877_r_26', 'G_219877_r_29']	record	['MAG TPA_asm: Enterobacteriaceae bacterium UBA2068 UBA2068_contig_21, whole genome shotgun sequence', 'MAG TPA_asm: Enterobacteriaceae bacterium UBA2068 UBA2068_contig_239, whole genome shotgun sequence']	['DDAC01000037.1', 'DDAC01000064.1']	TRUE	2	['pipolin conserved']	['G_219877_0v0.complete::[0:129](+)', 'G_219877_0v0.complete::[20709:20836](+)']	[129, 127]	128	['G_219877_0v0.complete::[tRNA-Leu]']	tRNA-Leu	1	0	1	2	GCA_002333165.1_ASM233316v1_genomic.fna	Enterobacteriaceae bacterium UBA2068			Other	1951656	Pseudomonadota	Gammaproteobacteria	Enterobacterales	Enterobacteriaceae		Enterobacteriaceae bacterium UBA2068
G_2201	GCA_000310065.1	G_2201_0v0	2201	G_2201_0v0.original.gbk	original	20840	1	[1027]	1027	3656170	['3656170']	3656170	['G_2201_r_1']	record	['Acidipropionibacterium acidipropionici ATCC 4875 chromosome, complete genome']	['CP003493.1']	Alt_site	0	[]	[]	[]	0	[]		0	0	0	1	GCA_000310065.1_ASM31006v1_genomic.fna	Acidipropionibacterium acidipropionici ATCC 4875	Acidipropionibacterium acidipropionici	Acidipropionibacterium	Other	1171373	Actinomycetota	Actinomycetes	Propionibacteriales	Propionibacteriaceae	Acidipropionibacterium	Acidipropionibacterium acidipropionici
G_220342	GCA_930972235.1	G_220342_0v0	220342	G_220342_0v0.original.gbk	original	7425	1	[988]	988	2192851	['7425']	7425	['G_220342_r_49']	record	['TPA_asm: Enterococcus cecorum isolate ERR3414584_bin.89_metaWRAP_v1.1_MAG genome assembly, contig: NODE_13611_length_7425_cov_11.928901, whole genome shotgun sequence']	['CAKNGY010000049.1']	FALSE	0	[]	[]	[]	0	[]		0	0	0	1	GCA_930972235.1_ERR3414584_bin.89_metaWRAP_v1.1_MAG_genomic.fna	Enterococcus cecorum	Enterococcus cecorum	Enterococcus	Other	44008	Bacillota	Bacilli	Lactobacillales	Enterococcaceae	Enterococcus	Enterococcus cecorum
G_2235	GCA_018853985.1	G_2235_0v0	2235	G_2235_0v0.original.gbk	original	33302	1	[965]	965	2800809	['98301']	98301	['G_2235_r_113']	record	['Acidithiobacillus caldus strain CV18-1 Contig27, whole genome shotgun sequence']	['JAAOMS010000027.1']	FALSE	0	[]	[]	[]	0	[]		0	0	0	1	GCA_018853985.1_ASM1885398v1_genomic.fna	Acidithiobacillus caldus	Acidithiobacillus caldus	Acidithiobacillus	Other	33059	Pseudomonadota	Acidithiobacillia	Acidithiobacillales	Acidithiobacillaceae	Acidithiobacillus	Acidithiobacillus caldus
G_2238	GCA_001650235.3	G_2238_0v0	2238	G_2238_0v0.original.gbk	original	61558	2	[331, 621]	952	2950006	['2726366']	2726366	['G_2238_r_1']	record	['Acidithiobacillus caldus strain MTH-04 chromosome, complete genome']	['CP026328.2']	TRUE	2	['de novo']	['G_2238_0v0.complete::[0:22](+)', 'G_2238_0v0.complete::[61465:61487](+)']	[22, 22]	22	['G_2238_0v0.complete::[tRNA-Ser]']	tRNA-Ser	0	0	0	1	GCA_001650235.3_ASM165023v3_genomic.fna	Acidithiobacillus caldus	Acidithiobacillus caldus	Acidithiobacillus	Other	33059	Pseudomonadota	Acidithiobacillia	Acidithiobacillales	Acidithiobacillaceae	Acidithiobacillus	Acidithiobacillus caldus
G_2241	GCA_000221025.1	G_2241_0v0	2241	G_2241_0v0.original.gbk	original	62897	1	[965]	965	3237599	['2932225']	2932225	['G_2241_r_1']	record	['Acidithiobacillus caldus SM-1, complete genome']	['CP002573.1']	FALSE	0	[]	[]	[]	0	[]		0	0	0	1	GCA_000221025.1_ASM22102v1_genomic.fna	Acidithiobacillus caldus SM-1	Acidithiobacillus caldus	Acidithiobacillus	Other	990288	Pseudomonadota	Acidithiobacillia	Acidithiobacillales	Acidithiobacillaceae	Acidithiobacillus	Acidithiobacillus caldus
G_2244	GCA_001756775.1	G_2244_0v0	2244	G_2244_0v0.original.gbk	original	2673	1	[308]	308	2792792	['2673']	2673	['G_2244_r_962']	record	['Acidithiobacillus caldus strain S1 Contig0962, whole genome shotgun sequence']	['LZYH01000962.1']	FALSE	0	[]	[]	[]	0	[]		0	0	0	1	GCA_001756775.1_ASM175677v1_genomic.fna	Acidithiobacillus caldus	Acidithiobacillus caldus	Acidithiobacillus	Other	33059	Pseudomonadota	Acidithiobacillia	Acidithiobacillales	Acidithiobacillaceae	Acidithiobacillus	Acidithiobacillus caldus
G_2259	GCA_001441165.1	G_2259_0v0	2259	G_2259_0v0.original.gbk	original	22526	1	[1027]	1027	3651382	['3651382']	3651382	['G_2259_r_1']	record	['Acidipropionibacterium acidipropionici strain CGMCC 1.2230, complete genome']	['CP013126.1']	Alt_site	0	[]	[]	[]	0	[]		0	0	0	1	GCA_001441165.1_ASM144116v1_genomic.fna	Acidipropionibacterium acidipropionici	Acidipropionibacterium acidipropionici	Acidipropionibacterium	Other	1748	Actinomycetota	Actinomycetes	Propionibacteriales	Propionibacteriaceae	Acidipropionibacterium	Acidipropionibacterium acidipropionici
G_22604	GCA_000175195.1	G_22604_0v0	22604	G_22604_0v0.original.gbk	original	11798	1	[887]	887	2425264	['11798']	11798	['G_22604_r_157']	record	['Actinobacillus minor NM305 Contig_131b, whole genome shotgun sequence']	['ACQL01000041.1']	FALSE	0	[]	[]	[]	0	[]		0	0	0	1	GCA_000175195.1_ASM17519v1_genomic.fna	Actinobacillus minor NM305	Actinobacillus minor	Actinobacillus	Other	637911	Pseudomonadota	Gammaproteobacteria	Pasteurellales	Pasteurellaceae	Actinobacillus	Actinobacillus minor
G_2264	GCA_008694225.1	G_2264_0v0	2264	G_2264_0v0.original.gbk	original	62840	1	[829]	829	2876631	['2876631']	2876631	['G_2264_r_1']	record	['Acidithiobacillus caldus strain MTH-04 chromosome']	['CP043926.1']	FALSE	0	[]	[]	[]	0	[]		5	5	0	1	GCA_008694225.1_ASM869422v1_genomic.fna	Acidithiobacillus caldus	Acidithiobacillus caldus	Acidithiobacillus	Other	33059	Pseudomonadota	Acidithiobacillia	Acidithiobacillales	Acidithiobacillaceae	Acidithiobacillus	Acidithiobacillus caldus
G_2274	GCA_018853765.1	G_2274_0v0	2274	G_2274_0v0.original.gbk	original	28015	1	[965]	965	2594677	['28015']	28015	['G_2274_r_174']	record	['Acidithiobacillus caldus strain MELC5 Contig44, whole genome shotgun sequence']	['JAAOMM010000044.1']	FALSE	0	[]	[]	[]	0	[]		0	0	0	1	GCA_018853765.1_ASM1885376v1_genomic.fna	Acidithiobacillus caldus	Acidithiobacillus caldus	Acidithiobacillus	Other	33059	Pseudomonadota	Acidithiobacillia	Acidithiobacillales	Acidithiobacillaceae	Acidithiobacillus	Acidithiobacillus caldus
G_2278	GCA_018853695.1	G_2278_0v0	2278	G_2278_0v0.original.gbk	original	29303	1	[946]	946	2702528	['29303']	29303	['G_2278_r_243']	record	['Acidithiobacillus caldus strain VAN18-3 Contig56, whole genome shotgun sequence']	['JAAOMN010000056.1']	FALSE	0	[]	[]	[]	0	[]		0	0	0	1	GCA_018853695.1_ASM1885369v1_genomic.fna	Acidithiobacillus caldus	Acidithiobacillus caldus	Acidithiobacillus	Other	33059	Pseudomonadota	Acidithiobacillia	Acidithiobacillales	Acidithiobacillaceae	Acidithiobacillus	Acidithiobacillus caldus
G_2282	GCA_000427845.1	G_2282_0v0	2282	G_2282_0v0.original.gbk	original	13377	1	[1027]	1027	3589364	['13377']	13377	['G_2282_r_30']	record	['Acidipropionibacterium acidipropionici DSM 4900 YWODRAFT_scaffold_35.36_C, whole genome shotgun sequence']	['ATYU01000040.1']	FALSE	0	[]	[]	[]	0	[]		0	0	0	1	GCA_000427845.1_ASM42784v1_genomic.fna	Acidipropionibacterium acidipropionici DSM 4900	Acidipropionibacterium acidipropionici	Acidipropionibacterium	Other	1111734	Actinomycetota	Actinomycetes	Propionibacteriales	Propionibacteriaceae	Acidipropionibacterium	Acidipropionibacterium acidipropionici
G_2283	GCA_001975205.1	G_2283_0v0	2283	G_2283_0v0.original.gbk	original	22525	1	[1027]	1027	3645455	['3645455']	3645455	['G_2283_r_1']	record	['Acidipropionibacterium acidipropionici strain WSH1105 chromosome, complete genome']	['CP019400.1']	Alt_site	0	[]	[]	[]	0	[]		0	0	0	1	GCA_001975205.1_ASM197520v1_genomic.fna	Acidipropionibacterium acidipropionici	Acidipropionibacterium acidipropionici	Acidipropionibacterium	Other	1748	Actinomycetota	Actinomycetes	Propionibacteriales	Propionibacteriaceae	Acidipropionibacterium	Acidipropionibacterium acidipropionici
G_23703	GCA_009922275.1	G_23703_0v0	23703	G_23703_0v0.original.gbk	original	3765	1	[888]	888	3422593	['3765']	3765	['G_23703_r_153']	record	['MAG: Actinobacteria bacterium isolate WB5_2B_227 contig_100_235, whole genome shotgun sequence']	['RFWC01000236.1']	FALSE	0	[]	[]	[]	0	[]		0	0	0	1	GCA_009922275.1_ASM992227v1_genomic.fna	Actinobacteria bacterium			Other	1883427	Actinomycetota	Actinomycetes				Actinomycetes bacterium
G_24352	GCA_019425335.1	G_24352_0v0	24352	G_24352_0v0.original.gbk	original	1823	1	[444]	444	1296120	['1823']	1823	['G_24352_r_224']	record	['MAG: Actinobacteria bacterium isolate HRGM_Genome_0175 HRGM_Genome_0175_30, whole genome shotgun sequence']	['JAHYXT010000030.1']	FALSE	0	[]	[]	[]	0	[]		0	0	0	1	GCA_019425335.1_ASM1942533v1_genomic.fna	Actinobacteria bacterium			Other	1883427	Actinomycetota	Actinomycetes				Actinomycetes bacterium
G_24371	GCA_019425325.1	G_24371_0v0	24371	G_24371_0v0.original.gbk	original	6080	2	[301, 426]	727	1718111	['6080']	6080	['G_24371_r_462']	record	['MAG: Actinobacteria bacterium isolate HRGM_Genome_0174 HRGM_Genome_0174_69, whole genome shotgun sequence']	['JAHYXS010000069.1']	FALSE	0	[]	[]	[]	0	[]		3	3	0	1	GCA_019425325.1_ASM1942532v1_genomic.fna	Actinobacteria bacterium			Other	1883427	Actinomycetota	Actinomycetes				Actinomycetes bacterium
G_24372	GCA_019425105.1	G_24372_0v0	24372	G_24372_0v0.original.gbk	original	21314	1	[994]	994	2229454	['21314']	21314	['G_24372_r_312']	record	['MAG: Actinobacteria bacterium isolate HRGM_Genome_0302 HRGM_Genome_0302_9, whole genome shotgun sequence']	['JAHYYD010000009.1']	FALSE	0	[]	[]	[]	0	[]		1	1	0	1	GCA_019425105.1_ASM1942510v1_genomic.fna	Actinobacteria bacterium			Other	1883427	Actinomycetota	Actinomycetes				Actinomycetes bacterium
G_24374	GCA_019162725.1	G_24374_0v0	24374	G_24374_0v0.original.gbk	original	4563	2	[295, 601]	896	941897	['4563']	4563	['G_24374_r_33']	record	['MAG: Actinobacteria bacterium isolate LaCa_MAG_22 c_000000021834, whole genome shotgun sequence']	['JAFLLD010000120.1']	FALSE	0	[]	[]	[]	0	[]		4	4	0	1	GCA_019162725.1_ASM1916272v1_genomic.fna	Actinobacteria bacterium			Other	1883427	Actinomycetota	Actinomycetes				Actinomycetes bacterium
G_246207	GCA_000752635.1	G_246207_0v0	246207	G_246207_0v0.original.gbk	original	21460	2	[102, 731]	833	5359460	['238953', '3788']	242741	['G_246207_r_9', 'G_246207_r_19']	record	['Escherichia coli genome assembly FHI84, contig scaffold-8_contig-9.0_1_238953_[organism:Escherichia, whole genome shotgun sequence', 'Escherichia coli genome assembly FHI84, contig scaffold-18_contig-25.0_1_3788_[organism:Escherichia, whole genome shotgun sequence']	['CCVQ01000009.1', 'CCVQ01000019.1']	TRUE	2	['pipolin conserved']	['G_246207_0v0.complete::[0:132](+)', 'G_246207_0v0.complete::[21379:21460](+)']	[132, 81]	106.5	[]		1	0	1	2	GCA_000752635.1_FHI84_genomic.fna	Escherichia coli	Escherichia coli	Escherichia	Escherichia	562	Pseudomonadota	Gammaproteobacteria	Enterobacterales	Enterobacteriaceae	Escherichia	Escherichia coli
G_246239	GCA_000753275.1	G_246239_0v0	246239	G_246239_0v0.original.gbk	original	52511	1	[398]	398	5177843	['13873', '94350', '80300']	188523	['G_246239_r_24', 'G_246239_r_99', 'G_246239_r_126']	record	['Escherichia coli genome assembly FHI95, contig scaffold-24_contig-56.0_1_13873_[organism:Escherichia, whole genome shotgun sequence', 'Escherichia coli genome assembly FHI95, contig scaffold-80_contig-352.0_1_94350_[organism:Escherichia, whole genome shotgun sequence', 'Escherichia coli genome assembly FHI95, contig scaffold-97_contig-453.0_1_80300_[organism:Escherichia, whole genome shotgun sequence']	['CCRD01000024.1', 'CCRD01000099.1', 'CCRD01000126.1']	TRUE	3	['pipolin conserved']	['G_246239_0v0.complete::[0:132](+)', 'G_246239_0v0.complete::[14973:15102](+)', 'G_246239_0v0.complete::[52355:52479](+)']	[132, 129, 124]	128.333	['G_246239_0v0.complete::[tRNA-Leu]']	tRNA-Leu	3	1	2	3	GCA_000753275.1_FHI95_genomic.fna	Escherichia coli	Escherichia coli	Escherichia	Escherichia	562	Pseudomonadota	Gammaproteobacteria	Enterobacterales	Enterobacteriaceae	Escherichia	Escherichia coli
G_246284	GCA_000770055.1	G_246284_0v0	246284	G_246284_0v0.trimmed.gbk	trimmed	21215	1	[866]	866	4965333	['21215', '5219']	26434	['G_246284_r_14', 'G_246284_r_220']	record	['Escherichia coli strain 2011EL-1497-2 Contig0000014, whole genome shotgun sequence', 'Escherichia coli strain 2011EL-1497-2 Contig0000220, whole genome shotgun sequence']	['JPUU01000014.1', 'JPUU01000220.1']	FALSE	0	[]	[]	[]	0	[]		0	0	0	1	GCA_000770055.1_ASM77005v1_genomic.fna	Escherichia coli	Escherichia coli	Escherichia	Escherichia	562	Pseudomonadota	Gammaproteobacteria	Enterobacterales	Enterobacteriaceae	Escherichia	Escherichia coli
G_246289	GCA_000770045.1	G_246289_0v0	246289	G_246289_0v0.original.gbk	original	13445	1	[866]	866	4801047	['119271', '31140']	150411	['G_246289_r_75', 'G_246289_r_79']	record	['Escherichia coli strain 2011EL-1369-1 Contig0000075, whole genome shotgun sequence', 'Escherichia coli strain 2011EL-1369-1 Contig0000079, whole genome shotgun sequence']	['JPUS01000075.1', 'JPUS01000079.1']	TRUE	2	['pipolin conserved']	['G_246289_0v0.complete::[0:132](+)', 'G_246289_0v0.complete::[13287:13414](+)']	[132, 127]	129.5	['G_246289_0v0.complete::[tRNA-Leu]']	tRNA-Leu	1	0	1	2	GCA_000770045.1_ASM77004v1_genomic.fna	Escherichia coli	Escherichia coli	Escherichia	Escherichia	562	Pseudomonadota	Gammaproteobacteria	Enterobacterales	Enterobacteriaceae	Escherichia	Escherichia coli
G_246304	GCA_000768505.1	G_246304_0v0	246304	G_246304_0v0.original.gbk	original	25664	1	[851]	851	5160208	['4185', '21519']	25704	['G_246304_r_250', 'G_246304_r_251']	record	['Escherichia coli strain G8 EL80_contig_48, whole genome shotgun sequence', 'Escherichia coli strain G8 EL80_contig_49, whole genome shotgun sequence']	['JPKL01000044.1', 'JPKL01000045.1']	TRUE	2	['pipolin conserved']	['G_246304_0v0.complete::[0:45](+)', 'G_246304_0v0.complete::[25512:25633](+)']	[45, 121]	83	['G_246304_0v0.complete::[tRNA-Leu]']	tRNA-Leu	1	0	1	2	GCA_000768505.1_ASM76850v1_genomic.fna	Escherichia coli	Escherichia coli	Escherichia	Escherichia	562	Pseudomonadota	Gammaproteobacteria	Enterobacterales	Enterobacteriaceae	Escherichia	Escherichia coli
G_246311	GCA_000768485.1	G_246311_0v0	246311	G_246311_0v0.original.gbk	original	19528	1	[866]	866	4787583	['5798', '19201']	24999	['G_246311_r_72', 'G_246311_r_146']	record	['Escherichia coli strain G5 EL78_contig_19, whole genome shotgun sequence', 'Escherichia coli strain G5 EL78_contig_93, whole genome shotgun sequence']	['JPKK01000019.1', 'JPKK01000085.1']	FALSE	0	[]	[]	[]	0	[]		1	0	1	2	GCA_000768485.1_ASM76848v1_genomic.fna	Escherichia coli	Escherichia coli	Escherichia	Escherichia	562	Pseudomonadota	Gammaproteobacteria	Enterobacterales	Enterobacteriaceae	Escherichia	Escherichia coli
G_246320	GCA_000768405.1	G_246320_0v0	246320	G_246320_0v0.original.gbk	original	21635	1	[851]	851	5090326	['25522']	25522	['G_246320_r_22']	record	['Escherichia coli strain G1/2 EL75_contig_120, whole genome shotgun sequence']	['JPKH01000101.1']	TRUE	2	['pipolin conserved']	['G_246320_0v0.complete::[0:121](+)', 'G_246320_0v0.complete::[21584:21635](+)']	[121, 51]	86	[]		0	0	0	1	GCA_000768405.1_ASM76840v1_genomic.fna	Escherichia coli	Escherichia coli	Escherichia	Escherichia	562	Pseudomonadota	Gammaproteobacteria	Enterobacterales	Enterobacteriaceae	Escherichia	Escherichia coli
G_246321	GCA_000770035.1	G_246321_0v0	246321	G_246321_0v0.original.gbk	original	13762	1	[866]	866	4808745	['119379', '31083']	150462	['G_246321_r_64', 'G_246321_r_76']	record	['Escherichia coli strain 2011EL-1370-2 Contig0000064, whole genome shotgun sequence', 'Escherichia coli strain 2011EL-1370-2 Contig0000076, whole genome shotgun sequence']	['JPUT01000064.1', 'JPUT01000076.1']	TRUE	2	['pipolin conserved']	['G_246321_0v0.complete::[0:132](+)', 'G_246321_0v0.complete::[13604:13731](+)']	[132, 127]	129.5	['G_246321_0v0.complete::[tRNA-Leu]']	tRNA-Leu	1	0	1	2	GCA_000770035.1_ASM77003v1_genomic.fna	Escherichia coli	Escherichia coli	Escherichia	Escherichia	1446746	Pseudomonadota	Gammaproteobacteria	Enterobacterales	Enterobacteriaceae	Escherichia	Escherichia coli
G_246322	GCA_000768465.1	G_246322_0v0	246322	G_246322_0v0.trimmed.gbk	trimmed	50210	1	[851]	851	5236262	['79783', '25488']	105271	['G_246322_r_76', 'G_246322_r_86']	record	['Escherichia coli strain G6/7 EL79_contig_19, whole genome shotgun sequence', 'Escherichia coli strain G6/7 EL79_contig_20, whole genome shotgun sequence']	['JPMZ01000018.1', 'JPMZ01000019.1']	TRUE	1	['pipolin conserved']	['G_246322_0v0.complete::[0:121](+)']	[121]	121	[]		1	0	1	2	GCA_000768465.1_ASM76846v1_genomic.fna	Escherichia coli	Escherichia coli	Escherichia	Escherichia	562	Pseudomonadota	Gammaproteobacteria	Enterobacterales	Enterobacteriaceae	Escherichia	Escherichia coli
G_246331	GCA_000773575.1	G_246331_0v0	246331	G_246331_0v0.trimmed.gbk	trimmed	21167	1	[866]	866	4872979	['131685', '21167', '5219']	158071	['G_246331_r_5', 'G_246331_r_84', 'G_246331_r_118']	record	['Escherichia coli strain 2011EL-1640-5 Contig0000005, whole genome shotgun sequence', 'Escherichia coli strain 2011EL-1640-5 Contig0000084, whole genome shotgun sequence', 'Escherichia coli strain 2011EL-1640-5 Contig0000118, whole genome shotgun sequence']	['JPXN01000005.1', 'JPXN01000084.1', 'JPXN01000118.1']	FALSE	0	[]	[]	[]	0	[]		0	0	0	1	GCA_000773575.1_ASM77357v1_genomic.fna	Escherichia coli	Escherichia coli	Escherichia	Escherichia	562	Pseudomonadota	Gammaproteobacteria	Enterobacterales	Enterobacteriaceae	Escherichia	Escherichia coli
G_246348	GCA_000773595.1	G_246348_0v0	246348	G_246348_0v0.original.gbk	original	21113	1	[866]	866	4881768	['21113']	21113	['G_246348_r_45']	record	['Escherichia coli strain 2011EL-1251-4 Contig0000045, whole genome shotgun sequence']	['JPXM01000045.1']	FALSE	0	[]	[]	[]	0	[]		0	0	0	1	GCA_000773595.1_ASM77359v1_genomic.fna	Escherichia coli	Escherichia coli	Escherichia	Escherichia	562	Pseudomonadota	Gammaproteobacteria	Enterobacterales	Enterobacteriaceae	Escherichia	Escherichia coli
G_246365	GCA_000773535.1	G_246365_0v0	246365	G_246365_0v0.original.gbk	original	17662	1	[866]	866	4879693	['132750', '14150', '21215']	168115	['G_246365_r_29', 'G_246365_r_61', 'G_246365_r_80']	record	['Escherichia coli strain M9803 Contig0000029, whole genome shotgun sequence', 'Escherichia coli strain M9803 Contig0000061, whole genome shotgun sequence', 'Escherichia coli strain M9803 Contig0000080, whole genome shotgun sequence']	['JPXK01000029.1', 'JPXK01000061.1', 'JPXK01000080.1']	TRUE	2	['pipolin conserved']	['G_246365_0v0.complete::[0:132](+)', 'G_246365_0v0.complete::[17500:17630](+)']	[132, 130]	131	['G_246365_0v0.complete::[tRNA-Leu]']	tRNA-Leu	2	0	2	3	GCA_000773535.1_ASM77353v1_genomic.fna	Escherichia coli	Escherichia coli	Escherichia	Escherichia	562	Pseudomonadota	Gammaproteobacteria	Enterobacterales	Enterobacteriaceae	Escherichia	Escherichia coli
G_246581	GCA_000781255.1	G_246581_0v0	246581	G_246581_0v0.original.gbk	original	27607	1	[866]	866	4757867	['446627']	446627	['G_246581_r_41']	record	['Escherichia coli strain upec-113 upec-113_ctg_3139, whole genome shotgun sequence']	['JSON01000041.1']	TRUE	2	['pipolin conserved']	['G_246581_0v0.complete::[0:48](+)', 'G_246581_0v0.complete::[27447:27576](+)']	[48, 129]	88.5	['G_246581_0v0.complete::[tRNA-Leu]']	tRNA-Leu	1	1	0	1	GCA_000781255.1_ASM78125v1_genomic.fna	Escherichia coli	Escherichia coli	Escherichia	Escherichia	562	Pseudomonadota	Gammaproteobacteria	Enterobacterales	Enterobacteriaceae	Escherichia	Escherichia coli
G_246644	GCA_000797715.1	G_246644_0v0	246644	G_246644_0v0.original.gbk	original	37494	1	[866]	866	5446884	['49508', '62907']	112415	['G_246644_r_164', 'G_246644_r_173']	record	['Escherichia coli strain CVM N38795PS N38795PS_contig_64, whole genome shotgun sequence', 'Escherichia coli strain CVM N38795PS N38795PS_contig_72, whole genome shotgun sequence']	['JUBW01000064.1', 'JUBW01000072.1']	TRUE	2	['pipolin conserved']	['G_246644_0v0.complete::[0:132](+)', 'G_246644_0v0.complete::[37332:37462](+)']	[132, 130]	131	['G_246644_0v0.complete::[tRNA-Leu]']	tRNA-Leu	1	0	1	2	GCA_000797715.1_Escherichia_coli_CVM_N38795PS_v._1.0_genomic.fna	Escherichia coli	Escherichia coli	Escherichia	Escherichia	562	Pseudomonadota	Gammaproteobacteria	Enterobacterales	Enterobacteriaceae	Escherichia	Escherichia coli
G_246656	GCA_000797755.1	G_246656_0v0	246656	G_246656_0v0.original.gbk	original	25555	1	[866]	866	5089115	['156928']	156928	['G_246656_r_109']	record	['Escherichia coli strain CVM N33443PS N33443PS_contig_29, whole genome shotgun sequence']	['JUDP01000029.1']	TRUE	2	['pipolin conserved']	['G_246656_0v0.complete::[0:132](+)', 'G_246656_0v0.complete::[25393:25523](+)']	[132, 130]	131	['G_246656_0v0.complete::[tRNA-Leu]']	tRNA-Leu	0	0	0	1	GCA_000797755.1_Escherichia_coli_CVM_N33443PS_v._1.0_genomic.fna	Escherichia coli	Escherichia coli	Escherichia	Escherichia	562	Pseudomonadota	Gammaproteobacteria	Enterobacterales	Enterobacteriaceae	Escherichia	Escherichia coli
G_246684	GCA_000798435.1	G_246684_0v0	246684	G_246684_0v0.original.gbk	original	20181	1	[465]	465	4989016	['823955']	823955	['G_246684_r_53']	record	['Escherichia coli strain CVM N33719PS N33719PS_contig_5, whole genome shotgun sequence']	['JUDG01000005.1']	TRUE	2	['pipolin conserved']	['G_246684_0v0.complete::[0:132](+)', 'G_246684_0v0.complete::[20020:20150](+)']	[132, 130]	131	['G_246684_0v0.complete::[tRNA-Leu]']	tRNA-Leu	0	0	0	1	GCA_000798435.1_Escherichia_coli_CVM_N33719PS_v._1.0_genomic.fna	Escherichia coli	Escherichia coli	Escherichia	Escherichia	562	Pseudomonadota	Gammaproteobacteria	Enterobacterales	Enterobacteriaceae	Escherichia	Escherichia coli
G_246686	GCA_000826805.1	G_246686_0v0	246686	G_246686_0v0.original.gbk	original	26972	1	[866]	866	5121785	['88751', '62605']	151356	['G_246686_r_31', 'G_246686_r_38']	record	['Escherichia coli strain UMNturkey7 contig_4, whole genome shotgun sequence', 'Escherichia coli strain UMNturkey7 contig_46, whole genome shotgun sequence']	['JRRG01000004.1', 'JRRG01000042.1']	TRUE	2	['pipolin conserved']	['G_246686_0v0.complete::[0:132](+)', 'G_246686_0v0.complete::[26811:26941](+)']	[132, 130]	131	['G_246686_0v0.complete::[tRNA-Leu]']	tRNA-Leu	1	0	1	2	GCA_000826805.1_ASM82680v1_genomic.fna	Escherichia coli	Escherichia coli	Escherichia	Escherichia	562	Pseudomonadota	Gammaproteobacteria	Enterobacterales	Enterobacteriaceae	Escherichia	Escherichia coli
G_246692	GCA_000798035.1	G_246692_0v0	246692	G_246692_0v0.original.gbk	original	36455	1	[866]	866	5164386	['43625', '56365']	99990	['G_246692_r_18', 'G_246692_r_149']	record	['Escherichia coli strain CVM N34352PS N34352PS_contig_114, whole genome shotgun sequence', 'Escherichia coli strain CVM N34352PS N34352PS_contig_28, whole genome shotgun sequence']	['JUCW01000114.1', 'JUCW01000028.1']	TRUE	2	['pipolin conserved']	['G_246692_0v0.complete::[0:132](+)', 'G_246692_0v0.complete::[36293:36423](+)']	[132, 130]	131	['G_246692_0v0.complete::[tRNA-Leu]']	tRNA-Leu	1	0	1	2	GCA_000798035.1_Escherichia_coli_CVM_N34352PS_v._1.0_genomic.fna	Escherichia coli	Escherichia coli	Escherichia	Escherichia	562	Pseudomonadota	Gammaproteobacteria	Enterobacterales	Enterobacteriaceae	Escherichia	Escherichia coli
G_246693	GCA_000812715.1	G_246693_0v0	246693	G_246693_0v0.original.gbk	original	19957	1	[920]	920	4831273	['10020', '56880', '64163']	131063	['G_246693_r_142', 'G_246693_r_178', 'G_246693_r_203']	record	['Escherichia coli strain EC11 Contig27, whole genome shotgun sequence', 'Escherichia coli strain EC11 Contig6, whole genome shotgun sequence', 'Escherichia coli strain EC11 Contig82, whole genome shotgun sequence']	['JWKI01000027.1', 'JWKI01000006.1', 'JWKI01000082.1']	TRUE	2	['pipolin conserved']	['G_246693_0v0.complete::[0:132](+)', 'G_246693_0v0.complete::[19796:19926](+)']	[132, 130]	131	['G_246693_0v0.complete::[tRNA-Leu]']	tRNA-Leu	2	0	2	3	GCA_000812715.1_ASM81271v1_genomic.fna	Escherichia coli	Escherichia coli	Escherichia	Escherichia	562	Pseudomonadota	Gammaproteobacteria	Enterobacterales	Enterobacteriaceae	Escherichia	Escherichia coli
G_246720	GCA_000806245.1	G_246720_0v0	246720	G_246720_0v0.original.gbk	original	44238	1	[866]	866	4859890	['21441', '40406', '132822']	194669	['G_246720_r_82', 'G_246720_r_98', 'G_246720_r_128']	record	['Escherichia coli strain CE549 contig_108, whole genome shotgun sequence', 'Escherichia coli strain CE549 contig_127, whole genome shotgun sequence', 'Escherichia coli strain CE549 genomic scaffold scaffold77, whole genome shotgun sequence']	['JTGK01000108.1', 'JTGK01000127.1', 'KN711400.1']	TRUE	3	['pipolin conserved']	['G_246720_0v0.complete::[0:122](+)', 'G_246720_0v0.complete::[28661:28791](+)', 'G_246720_0v0.complete::[44083:44207](+)']	[122, 130, 124]	125.333	['G_246720_0v0.complete::[tRNA-Leu]']	tRNA-Leu	2	0	2	3	GCA_000806245.1_ASM80624v1_genomic.fna	Escherichia coli	Escherichia coli	Escherichia	Escherichia	562	Pseudomonadota	Gammaproteobacteria	Enterobacterales	Enterobacteriaceae	Escherichia	Escherichia coli
G_246732	GCA_000798215.1	G_246732_0v0	246732	G_246732_0v0.original.gbk	original	26083	1	[866]	866	4880366	['695628']	695628	['G_246732_r_19']	record	['Escherichia coli strain CVM N36620PS N36620PS_contig_20, whole genome shotgun sequence']	['JUCG01000020.1']	TRUE	2	['pipolin conserved']	['G_246732_0v0.complete::[0:132](+)', 'G_246732_0v0.complete::[25925:26052](+)']	[132, 127]	129.5	['G_246732_0v0.complete::[tRNA-Leu]']	tRNA-Leu	0	0	0	1	GCA_000798215.1_Escherichia_coli_CVM_N36620PS_v._1.0_genomic.fna	Escherichia coli	Escherichia coli	Escherichia	Escherichia	562	Pseudomonadota	Gammaproteobacteria	Enterobacterales	Enterobacteriaceae	Escherichia	Escherichia coli
G_246735	GCA_000798455.1	G_246735_0v0	246735	G_246735_0v0.original.gbk	original	26760	1	[866]	866	4948525	['157878']	157878	['G_246735_r_61']	record	['Escherichia coli strain CVM N36158PS N36158PS_contig_25, whole genome shotgun sequence']	['JUCR01000025.1']	TRUE	2	['pipolin conserved']	['G_246735_0v0.complete::[0:132](+)', 'G_246735_0v0.complete::[26599:26729](+)']	[132, 130]	131	['G_246735_0v0.complete::[tRNA-Leu]']	tRNA-Leu	0	0	0	1	GCA_000798455.1_Escherichia_coli_CVM_N36158PS_v._1.0_genomic.fna	Escherichia coli	Escherichia coli	Escherichia	Escherichia	562	Pseudomonadota	Gammaproteobacteria	Enterobacterales	Enterobacteriaceae	Escherichia	Escherichia coli
G_246741	GCA_000819645.1	G_246741_0v0	246741	G_246741_0v0.original.gbk	original	26083	1	[866]	866	5273074	['5017219']	5017219	['G_246741_r_1']	record	['Escherichia coli strain 789, complete genome']	['CP010315.1']	TRUE	2	['pipolin conserved']	['G_246741_0v0.complete::[0:131](+)', 'G_246741_0v0.complete::[25921:26051](+)']	[131, 130]	130.5	['G_246741_0v0.complete::[tRNA-Leu]']	tRNA-Leu	0	0	0	1	GCA_000819645.1_ASM81964v1_genomic.fna	Escherichia coli	Escherichia coli	Escherichia	Escherichia	562	Pseudomonadota	Gammaproteobacteria	Enterobacterales	Enterobacteriaceae	Escherichia	Escherichia coli
G_246743	GCA_000819375.1	G_246743_0v0	246743	G_246743_0v0.original.gbk	original	46467	1	[866]	866	5369966	['37383', '118578', '21810']	177771	['G_246743_r_101', 'G_246743_r_223', 'G_246743_r_263']	record	['Escherichia coli strain CVM N33429PS N33429PS_contig_19, whole genome shotgun sequence', 'Escherichia coli strain CVM N33429PS N33429PS_contig_30, whole genome shotgun sequence', 'Escherichia coli strain CVM N33429PS N33429PS_contig_63, whole genome shotgun sequence']	['JWZR01000019.1', 'JWZR01000030.1', 'JWZR01000063.1']	TRUE	3	['pipolin conserved']	['G_246743_0v0.complete::[0:132](+)', 'G_246743_0v0.complete::[37330:37460](+)', 'G_246743_0v0.complete::[46311:46435](+)']	[132, 130, 124]	128.667	['G_246743_0v0.complete::[tRNA-Leu]']	tRNA-Leu	2	0	2	3	GCA_000819375.1_Escherichia_coli_CVM_N33429PS_v1.0_genomic.fna	Escherichia coli	Escherichia coli	Escherichia	Escherichia	562	Pseudomonadota	Gammaproteobacteria	Enterobacterales	Enterobacteriaceae	Escherichia	Escherichia coli
G_246746	GCA_000797995.1	G_246746_0v0	246746	G_246746_0v0.original.gbk	original	26083	1	[866]	866	4878360	['540123']	540123	['G_246746_r_35']	record	['Escherichia coli strain CVM N36613PS N36613PS_contig_13, whole genome shotgun sequence']	['JUCH01000013.1']	TRUE	2	['pipolin conserved']	['G_246746_0v0.complete::[0:132](+)', 'G_246746_0v0.complete::[25925:26052](+)']	[132, 127]	129.5	['G_246746_0v0.complete::[tRNA-Leu]']	tRNA-Leu	0	0	0	1	GCA_000797995.1_Escherichia_coli_CVM_N36613PS_v._1.0_genomic.fna	Escherichia coli	Escherichia coli	Escherichia	Escherichia	562	Pseudomonadota	Gammaproteobacteria	Enterobacterales	Enterobacteriaceae	Escherichia	Escherichia coli
G_246747	GCA_000804325.1	G_246747_0v0	246747	G_246747_0v0.original.gbk	original	20928	1	[920]	920	4731309	['11543', '57947', '10023']	79513	['G_246747_r_5', 'G_246747_r_15', 'G_246747_r_195']	record	['Escherichia coli strain EC12 Contig102, whole genome shotgun sequence', 'Escherichia coli strain EC12 Contig111, whole genome shotgun sequence', 'Escherichia coli strain EC12 Contig76, whole genome shotgun sequence']	['JUJY01000102.1', 'JUJY01000111.1', 'JUJY01000076.1']	TRUE	2	['pipolin conserved']	['G_246747_0v0.complete::[0:132](+)', 'G_246747_0v0.complete::[20766:20896](+)']	[132, 130]	131	['G_246747_0v0.complete::[tRNA-Leu]']	tRNA-Leu	2	0	2	3	GCA_000804325.1_ASM80432v1_genomic.fna	Escherichia coli	Escherichia coli	Escherichia	Escherichia	562	Pseudomonadota	Gammaproteobacteria	Enterobacterales	Enterobacteriaceae	Escherichia	Escherichia coli
G_246762	GCA_000818985.1	G_246762_0v0	246762	G_246762_0v0.original.gbk	original	21747	1	[851]	851	5002900	['163150']	163150	['G_246762_r_9']	record	['Escherichia coli strain CVM N33857PS N33857PS_contig_17, whole genome shotgun sequence']	['JWZK01000017.1']	TRUE	2	['pipolin conserved']	['G_246762_0v0.complete::[0:121](+)', 'G_246762_0v0.complete::[21587:21716](+)']	[121, 129]	125	['G_246762_0v0.complete::[tRNA-Leu]']	tRNA-Leu	0	0	0	1	GCA_000818985.1_Escherichia_coli_CVM_N33857PS_v1.0_genomic.fna	Escherichia coli	Escherichia coli	Escherichia	Escherichia	562	Pseudomonadota	Gammaproteobacteria	Enterobacterales	Enterobacteriaceae	Escherichia	Escherichia coli
G_246770	GCA_000798195.1	G_246770_0v0	246770	G_246770_0v0.original.gbk	original	32125	1	[866]	866	5216182	['57771', '48902']	106673	['G_246770_r_211', 'G_246770_r_260']	record	['Escherichia coli strain CVM N33742PS N33742PS_contig_37, whole genome shotgun sequence', 'Escherichia coli strain CVM N33742PS N33742PS_contig_81, whole genome shotgun sequence']	['JUDF01000037.1', 'JUDF01000081.1']	TRUE	2	['pipolin conserved']	['G_246770_0v0.complete::[0:132](+)', 'G_246770_0v0.complete::[31963:32093](+)']	[132, 130]	131	['G_246770_0v0.complete::[tRNA-Leu]']	tRNA-Leu	1	0	1	2	GCA_000798195.1_Escherichia_coli_CVM_N33742PS_v._1.0_genomic.fna	Escherichia coli	Escherichia coli	Escherichia	Escherichia	562	Pseudomonadota	Gammaproteobacteria	Enterobacterales	Enterobacteriaceae	Escherichia	Escherichia coli
G_246798	GCA_000948785.1	G_246798_0v0	246798	G_246798_0v0.original.gbk	original	27233	1	[851]	851	5352887	['51825', '45227', '11785']	108837	['G_246798_r_39', 'G_246798_r_43', 'G_246798_r_72']	record	['Escherichia coli strain OLC-675 Cont0039, whole genome shotgun sequence', 'Escherichia coli strain OLC-675 Cont0043, whole genome shotgun sequence', 'Escherichia coli strain OLC-675 Cont0072, whole genome shotgun sequence']	['JXVT01000039.1', 'JXVT01000043.1', 'JXVT01000072.1']	TRUE	3	['pipolin conserved']	['G_246798_0v0.complete::[0:132](+)', 'G_246798_0v0.complete::[18110:18242](+)', 'G_246798_0v0.complete::[27078:27202](+)']	[132, 132, 124]	129.333	['G_246798_0v0.complete::[tRNA-Leu]']	tRNA-Leu	2	0	2	3	GCA_000948785.1_ASM94878v1_genomic.fna	Escherichia coli	Escherichia coli	Escherichia	Escherichia	562	Pseudomonadota	Gammaproteobacteria	Enterobacterales	Enterobacteriaceae	Escherichia	Escherichia coli
G_246803	GCA_000948465.1	G_246803_0v0	246803	G_246803_0v0.original.gbk	original	13032	1	[497]	497	5271938	['19227', '13322']	32549	['G_246803_r_92', 'G_246803_r_124']	record	['Escherichia coli strain OLC-684 Cont0092, whole genome shotgun sequence', 'Escherichia coli strain OLC-684 Cont0124, whole genome shotgun sequence']	['JXVW01000092.1', 'JXVW01000124.1']	TRUE	2	['pipolin conserved']	['G_246803_0v0.complete::[0:132](+)', 'G_246803_0v0.complete::[12872:13001](+)']	[132, 129]	130.5	['G_246803_0v0.complete::[tRNA-Leu]']	tRNA-Leu	1	0	1	2	GCA_000948465.1_ASM94846v1_genomic.fna	Escherichia coli	Escherichia coli	Escherichia	Escherichia	562	Pseudomonadota	Gammaproteobacteria	Enterobacterales	Enterobacteriaceae	Escherichia	Escherichia coli
G_246803	GCA_000948465.1	G_246803_1v0	246803	G_246803_1v0.original.gbk	original	2897	1	[330]	330	5271938	['2897']	2897	['G_246803_r_260']	record	['Escherichia coli strain OLC-684 Cont0260, whole genome shotgun sequence']	['JXVW01000260.1']	FALSE	0	[]	[]	[]	0	[]		0	0	0	1	GCA_000948465.1_ASM94846v1_genomic.fna	Escherichia coli	Escherichia coli	Escherichia	Escherichia	562	Pseudomonadota	Gammaproteobacteria	Enterobacterales	Enterobacteriaceae	Escherichia	Escherichia coli
G_246811	GCA_000935555.1	G_246811_0v0	246811	G_246811_0v0.original.gbk	original	13446	1	[866]	866	4875984	['132751', '30766']	163517	['G_246811_r_53', 'G_246811_r_115']	record	['Escherichia coli strain F5524-c2 Contig_0000053, whole genome shotgun sequence', 'Escherichia coli strain F5524-c2 Contig_0000115, whole genome shotgun sequence']	['JYIG01000053.1', 'JYIG01000115.1']	TRUE	2	['pipolin conserved']	['G_246811_0v0.complete::[0:132](+)', 'G_246811_0v0.complete::[13284:13414](+)']	[132, 130]	131	['G_246811_0v0.complete::[tRNA-Leu]']	tRNA-Leu	1	0	1	2	GCA_000935555.1_ASM93555v1_genomic.fna	Escherichia coli	Escherichia coli	Escherichia	Escherichia	562	Pseudomonadota	Gammaproteobacteria	Enterobacterales	Enterobacteriaceae	Escherichia	Escherichia coli
G_246828	GCA_000935515.1	G_246828_0v0	246828	G_246828_0v0.original.gbk	original	13446	1	[866]	866	4774574	['31271', '132840']	164111	['G_246828_r_50', 'G_246828_r_75']	record	['Escherichia coli strain B1020-2 Contig_0000050, whole genome shotgun sequence', 'Escherichia coli strain B1020-2 Contig_0000075, whole genome shotgun sequence']	['JYIF01000050.1', 'JYIF01000075.1']	TRUE	2	['pipolin conserved']	['G_246828_0v0.complete::[0:132](+)', 'G_246828_0v0.complete::[13288:13415](+)']	[132, 127]	129.5	['G_246828_0v0.complete::[tRNA-Leu]']	tRNA-Leu	1	0	1	2	GCA_000935515.1_ASM93551v1_genomic.fna	Escherichia coli	Escherichia coli	Escherichia	Escherichia	562	Pseudomonadota	Gammaproteobacteria	Enterobacterales	Enterobacteriaceae	Escherichia	Escherichia coli
G_246842	GCA_000835055.1	G_246842_0v0	246842	G_246842_0v0.original.gbk	original	26647	1	[866]	866	5449636	['81894', '42355']	124249	['G_246842_r_144', 'G_246842_r_156']	record	['Escherichia coli strain O157:K88 734/3 scaffold24.1, whole genome shotgun sequence', 'Escherichia coli strain O157:K88 734/3 scaffold35.1, whole genome shotgun sequence']	['JPQX01000024.1', 'JPQX01000035.1']	TRUE	2	['pipolin conserved']	['G_246842_0v0.complete::[0:132](+)', 'G_246842_0v0.complete::[26485:26615](+)']	[132, 130]	131	['G_246842_0v0.complete::[tRNA-Leu]']	tRNA-Leu	1	0	1	2	GCA_000835055.1_734_3_genomic.fna	Escherichia coli	Escherichia coli	Escherichia	Escherichia	562	Pseudomonadota	Gammaproteobacteria	Enterobacterales	Enterobacteriaceae	Escherichia	Escherichia coli
G_246864	GCA_000946855.1	G_246864_0v0	246864	G_246864_0v0.original.gbk	original	6909	1	[866]	866	4847291	['5798', '8880', '5369']	20047	['G_246864_r_38', 'G_246864_r_83', 'G_246864_r_163']	record	['Escherichia coli genome assembly 2d11B_assembly, contig CC.2d11_B_c38, whole genome shotgun sequence', 'Escherichia coli genome assembly 2d11B_assembly, contig CC.2d11_B_c83, whole genome shotgun sequence', 'Escherichia coli genome assembly 2d11B_assembly, contig CC.2d11_B_c163, whole genome shotgun sequence']	['CDRI01000038.1', 'CDRI01000083.1', 'CDRI01000163.1']	TRUE	2	['pipolin conserved']	['G_246864_0v0.complete::[0:132](+)', 'G_246864_0v0.complete::[6754:6878](+)']	[132, 124]	128	['G_246864_0v0.complete::[tRNA-Leu]']	tRNA-Leu	2	0	2	3	GCA_000946855.1_2d11B_assembly_genomic.fna	Escherichia coli	Escherichia coli	Escherichia	Escherichia	562	Pseudomonadota	Gammaproteobacteria	Enterobacterales	Enterobacteriaceae	Escherichia	Escherichia coli
G_246878	GCA_000835045.1	G_246878_0v0	246878	G_246878_0v0.original.gbk	original	26569	1	[866]	866	5547789	['42354', '204606']	246960	['G_246878_r_168', 'G_246878_r_171']	record	['Escherichia coli strain O157 SvETEC scaffold37.1, whole genome shotgun sequence', 'Escherichia coli strain O157 SvETEC scaffold4.1, whole genome shotgun sequence']	['JPPP01000037.1', 'JPPP01000004.1']	TRUE	2	['pipolin conserved']	['G_246878_0v0.complete::[0:132](+)', 'G_246878_0v0.complete::[26411:26538](+)']	[132, 127]	129.5	['G_246878_0v0.complete::[tRNA-Leu]']	tRNA-Leu	1	0	1	2	GCA_000835045.1_ASM83504v1_genomic.fna	Escherichia coli	Escherichia coli	Escherichia	Escherichia	562	Pseudomonadota	Gammaproteobacteria	Enterobacterales	Enterobacteriaceae	Escherichia	Escherichia coli
G_246879	GCA_000937095.2	G_246879_0v0	246879	G_246879_0v0.original.gbk	original	22643	2	[102, 731]	833	5527716	['445869']	445869	['G_246879_r_32']	record	['Escherichia coli genome assembly FHI87, scaffold scaffold-23_contig-1.0_1_445869_[organism:Escherichia']	['LM997008.1']	TRUE	2	['pipolin conserved']	['G_246879_0v0.complete::[0:132](+)', 'G_246879_0v0.complete::[22483:22612](+)']	[132, 129]	130.5	['G_246879_0v0.complete::[tRNA-Leu]']	tRNA-Leu	0	0	0	1	GCA_000937095.2_FHI87_genomic.fna	Escherichia coli	Escherichia coli	Escherichia	Escherichia	562	Pseudomonadota	Gammaproteobacteria	Enterobacterales	Enterobacteriaceae	Escherichia	Escherichia coli
G_246888	GCA_000965565.1	G_246888_0v0	246888	G_246888_0v0.original.gbk	original	46956	1	[851]	851	5562109	['102805', '99515']	202320	['G_246888_r_101', 'G_246888_r_124']	record	['Escherichia coli strain St. Olav172 NODE_19, whole genome shotgun sequence', 'Escherichia coli strain St. Olav172 NODE_21, whole genome shotgun sequence']	['JZDY01000041.1', 'JZDY01000078.1']	TRUE	3	['pipolin conserved']	['G_246888_0v0.complete::[0:132](+)', 'G_246888_0v0.complete::[9593:9725](+)', 'G_246888_0v0.complete::[46800:46924](+)']	[132, 132, 124]	129.333	['G_246888_0v0.complete::[tRNA-Leu]']	tRNA-Leu	1	0	1	2	GCA_000965565.1_ASM96556v1_genomic.fna	Escherichia coli	Escherichia coli	Escherichia	Escherichia	562	Pseudomonadota	Gammaproteobacteria	Enterobacterales	Enterobacteriaceae	Escherichia	Escherichia coli
G_246895	GCA_001012075.1	G_246895_0v0	246895	G_246895_0v0.original.gbk	original	16521	1	[851]	851	5259212	['60092', '69118']	129210	['G_246895_r_20', 'G_246895_r_46']	record	['Escherichia coli strain CFSAN026805 CFSAN026805_contig0019, whole genome shotgun sequence', 'Escherichia coli strain CFSAN026805 CFSAN026805_contig0045, whole genome shotgun sequence']	['LDCU01000020.1', 'LDCU01000046.1']	TRUE	2	['pipolin conserved']	['G_246895_0v0.complete::[0:132](+)', 'G_246895_0v0.complete::[16361:16490](+)']	[132, 129]	130.5	['G_246895_0v0.complete::[tRNA-Leu]']	tRNA-Leu	1	0	1	2	GCA_001012075.1_CFSAN026805_01.0_genomic.fna	Escherichia coli	Escherichia coli	Escherichia	Escherichia	562	Pseudomonadota	Gammaproteobacteria	Enterobacterales	Enterobacteriaceae	Escherichia	Escherichia coli
G_246898	GCA_001012545.1	G_246898_0v0	246898	G_246898_0v0.original.gbk	original	37646	1	[866]	866	5414725	['83619', '63059']	146678	['G_246898_r_20', 'G_246898_r_73']	record	['Escherichia coli strain CFSAN026844 CFSAN026844_contig0019, whole genome shotgun sequence', 'Escherichia coli strain CFSAN026844 CFSAN026844_contig0072, whole genome shotgun sequence']	['LDCW01000020.1', 'LDCW01000073.1']	TRUE	2	['pipolin conserved']	['G_246898_0v0.complete::[0:132](+)', 'G_246898_0v0.complete::[37484:37614](+)']	[132, 130]	131	['G_246898_0v0.complete::[tRNA-Leu]']	tRNA-Leu	1	0	1	2	GCA_001012545.1_CFSAN026844_01.0_genomic.fna	Escherichia coli	Escherichia coli	Escherichia	Escherichia	562	Pseudomonadota	Gammaproteobacteria	Enterobacterales	Enterobacteriaceae	Escherichia	Escherichia coli
G_246931	GCA_001030425.1	G_246931_0v0	246931	G_246931_0v0.original.gbk	original	31512	1	[866]	866	5138239	['93455', '23965', '16280']	133700	['G_246931_r_10', 'G_246931_r_65', 'G_246931_r_79']	record	['Escherichia coli strain MGH121 genomic scaffold aetgh-supercont1.10, whole genome shotgun sequence', 'Escherichia coli strain MGH121 genomic scaffold aetgh-supercont1.65, whole genome shotgun sequence', 'Escherichia coli strain MGH121 genomic scaffold aetgh-supercont1.79, whole genome shotgun sequence']	['KQ087698.1', 'KQ087753.1', 'KQ087767.1']	TRUE	2	['pipolin conserved']	['G_246931_0v0.complete::[0:132](+)', 'G_246931_0v0.complete::[31350:31480](+)']	[132, 130]	131	['G_246931_0v0.complete::[tRNA-Leu]']	tRNA-Leu	2	0	2	3	GCA_001030425.1_Esch_coli_MGH121_V1_genomic.fna	Escherichia coli	Escherichia coli	Escherichia	Escherichia	562	Pseudomonadota	Gammaproteobacteria	Enterobacterales	Enterobacteriaceae	Escherichia	Escherichia coli
G_246938	GCA_000965655.1	G_246938_0v0	246938	G_246938_0v0.original.gbk	original	22207	2	[102, 731]	833	5630790	['24937', '239096']	264033	['G_246938_r_159', 'G_246938_r_190']	record	['Escherichia coli strain St. Olav173 NODE_40, whole genome shotgun sequence', 'Escherichia coli strain St. Olav173 NODE_7, whole genome shotgun sequence']	['JZDZ01000063.1', 'JZDZ01000172.1']	TRUE	2	['pipolin conserved']	['G_246938_0v0.complete::[0:132](+)', 'G_246938_0v0.complete::[22047:22176](+)']	[132, 129]	130.5	['G_246938_0v0.complete::[tRNA-Leu]']	tRNA-Leu	1	0	1	2	GCA_000965655.1_ASM96565v1_genomic.fna	Escherichia coli	Escherichia coli	Escherichia	Escherichia	562	Pseudomonadota	Gammaproteobacteria	Enterobacterales	Enterobacteriaceae	Escherichia	Escherichia coli
G_246975	GCA_000987875.1	G_246975_0v0	246975	G_246975_0v0.original.gbk	original	78658	1	[866]	866	5153435	['5153435']	5153435	['G_246975_r_1']	record	['Escherichia coli strain SEC470, complete genome']	['CP007594.1']	TRUE	3	['pipolin conserved']	['G_246975_0v0.complete::[0:132](+)', 'G_246975_0v0.complete::[39905:40035](+)', 'G_246975_0v0.complete::[78502:78626](+)']	[132, 130, 124]	128.667	['G_246975_0v0.complete::[tRNA-Leu]']	tRNA-Leu	0	0	0	1	GCA_000987875.1_ASM98787v1_genomic.fna	Escherichia coli	Escherichia coli	Escherichia	Escherichia	562	Pseudomonadota	Gammaproteobacteria	Enterobacterales	Enterobacteriaceae	Escherichia	Escherichia coli
G_247002	GCA_001058935.1	G_247002_0v0	247002	G_247002_0v0.original.gbk	original	33516	1	[866]	866	4891204	['121904', '41763']	163667	['G_247002_r_50', 'G_247002_r_61']	record	['Escherichia coli strain 7_ECOL 921_121904_1871442_460+,...,590_, whole genome shotgun sequence', 'Escherichia coli strain 7_ECOL 932_41763_605686_572_,...,872_, whole genome shotgun sequence']	['JUWP01000050.1', 'JUWP01000061.1']	TRUE	2	['pipolin conserved']	['G_247002_0v0.complete::[0:130](+)', 'G_247002_0v0.complete::[33355:33485](+)']	[130, 130]	130	['G_247002_0v0.complete::[tRNA-Leu]']	tRNA-Leu	1	0	1	2	GCA_001058935.1_ASM105893v1_genomic.fna	Escherichia coli	Escherichia coli	Escherichia	Escherichia	562	Pseudomonadota	Gammaproteobacteria	Enterobacterales	Enterobacteriaceae	Escherichia	Escherichia coli
G_247121	GCA_001191525.1	G_247121_0v0	247121	G_247121_0v0.original.gbk	original	15556	2	[264, 130]	394	5233639	['1006', '69722', '57922']	128650	['G_247121_r_74', 'G_247121_r_79', 'G_247121_r_93']	record	['Escherichia coli strain CFSAN026848 2013-3-86C_S17_L001_R1_001_(paired)_contig_165, whole genome shotgun sequence', 'Escherichia coli strain CFSAN026848 2013-3-86C_S17_L001_R1_001_(paired)_contig_17, whole genome shotgun sequence', 'Escherichia coli strain CFSAN026848 2013-3-86C_S17_L001_R1_001_(paired)_contig_27, whole genome shotgun sequence']	['LHAB01000165.1', 'LHAB01000017.1', 'LHAB01000027.1']	TRUE	2	['pipolin conserved']	['G_247121_0v0.complete::[0:132](+)', 'G_247121_0v0.complete::[15396:15525](+)']	[132, 129]	130.5	['G_247121_0v0.complete::[tRNA-Leu]']	tRNA-Leu	2	0	2	3	GCA_001191525.1_CFSAN026848_01-NGE.clc_genomic.fna	Escherichia coli	Escherichia coli	Escherichia	Escherichia	562	Pseudomonadota	Gammaproteobacteria	Enterobacterales	Enterobacteriaceae	Escherichia	Escherichia coli
G_247123	GCA_001191185.1	G_247123_0v0	247123	G_247123_0v0.original.gbk	original	16319	1	[731]	731	5239174	['69118', '60052']	129170	['G_247123_r_2', 'G_247123_r_154']	record	['Escherichia coli strain CFSAN026847 1_S16_L001_R1_001_(paired)_contig_10, whole genome shotgun sequence', 'Escherichia coli strain CFSAN026847 1_S16_L001_R1_001_(paired)_contig_67, whole genome shotgun sequence']	['LGZE01000010.1', 'LGZE01000067.1']	TRUE	2	['pipolin conserved']	['G_247123_0v0.complete::[0:132](+)', 'G_247123_0v0.complete::[16155:16287](+)']	[132, 132]	132	['G_247123_0v0.complete::[tRNA-Leu]']	tRNA-Leu	1	0	1	2	GCA_001191185.1_CFSAN026847_01-NGE.clc_genomic.fna	Escherichia coli	Escherichia coli	Escherichia	Escherichia	562	Pseudomonadota	Gammaproteobacteria	Enterobacterales	Enterobacteriaceae	Escherichia	Escherichia coli
G_247129	GCA_001266015.1	G_247129_0v0	247129	G_247129_0v0.original.gbk	original	7263	1	[230]	230	5274233	['75238']	75238	['G_247129_r_35']	record	['Escherichia coli strain 100100 100100_19, whole genome shotgun sequence']	['JHSQ01000019.1']	TRUE	2	['pipolin conserved']	['G_247129_0v0.complete::[0:132](+)', 'G_247129_0v0.complete::[7099:7231](+)']	[132, 132]	132	['G_247129_0v0.complete::[tRNA-Leu]']	tRNA-Leu	0	0	0	1	GCA_001266015.1_100100_genomic.fna	Escherichia coli	Escherichia coli	Escherichia	Escherichia	562	Pseudomonadota	Gammaproteobacteria	Enterobacterales	Enterobacteriaceae	Escherichia	Escherichia coli
G_247138	GCA_001266095.1	G_247138_0v0	247138	G_247138_0v0.original.gbk	original	7558	1	[270]	270	5279714	['58637', '16876']	75513	['G_247138_r_26', 'G_247138_r_43']	record	['Escherichia coli strain 102132 102132_22, whole genome shotgun sequence', 'Escherichia coli strain 102132 102132_38, whole genome shotgun sequence']	['JHSS01000022.1', 'JHSS01000038.1']	TRUE	2	['pipolin conserved']	['G_247138_0v0.complete::[0:132](+)', 'G_247138_0v0.complete::[7398:7527](+)']	[132, 129]	130.5	['G_247138_0v0.complete::[tRNA-Leu]']	tRNA-Leu	1	0	1	2	GCA_001266095.1_102132_genomic.fna	Escherichia coli	Escherichia coli	Escherichia	Escherichia	562	Pseudomonadota	Gammaproteobacteria	Enterobacterales	Enterobacteriaceae	Escherichia	Escherichia coli
G_247157	GCA_001191195.1	G_247157_0v0	247157	G_247157_0v0.original.gbk	original	17934	1	[851]	851	5427855	['58081', '64994']	123075	['G_247157_r_175', 'G_247157_r_218']	record	['Escherichia coli strain CFSAN026846 2013-3-279D_S15_L001_R1_001_(paired)_contig_42, whole genome shotgun sequence', 'Escherichia coli strain CFSAN026846 2013-3-279D_S15_L001_R1_001_(paired)_contig_81, whole genome shotgun sequence']	['LGZI01000042.1', 'LGZI01000081.1']	TRUE	2	['pipolin conserved']	['G_247157_0v0.complete::[0:132](+)', 'G_247157_0v0.complete::[17774:17903](+)']	[132, 129]	130.5	['G_247157_0v0.complete::[tRNA-Leu]']	tRNA-Leu	1	0	1	2	GCA_001191195.1_CFSAN026846_01-NGE.clc_genomic.fna	Escherichia coli	Escherichia coli	Escherichia	Escherichia	562	Pseudomonadota	Gammaproteobacteria	Enterobacterales	Enterobacteriaceae	Escherichia	Escherichia coli
G_247167	GCA_001191125.1	G_247167_0v0	247167	G_247167_0v0.original.gbk	original	51581	1	[851]	851	5235609	['69118', '65047', '30005']	164170	['G_247167_r_90', 'G_247167_r_122', 'G_247167_r_148']	record	['Escherichia coli strain CFSAN026804 53_S15_L001_R1_001_(paired)_contig_18, whole genome shotgun sequence', 'Escherichia coli strain CFSAN026804 53_S15_L001_R1_001_(paired)_contig_34, whole genome shotgun sequence', 'Escherichia coli strain CFSAN026804 53_S15_L001_R1_001_(paired)_contig_58, whole genome shotgun sequence']	['LGZD01000018.1', 'LGZD01000034.1', 'LGZD01000058.1']	TRUE	3	['pipolin conserved']	['G_247167_0v0.complete::[0:132](+)', 'G_247167_0v0.complete::[16358:16490](+)', 'G_247167_0v0.complete::[51426:51550](+)']	[132, 132, 124]	129.333	['G_247167_0v0.complete::[tRNA-Leu]']	tRNA-Leu	2	0	2	3	GCA_001191125.1_CFSAN026804_01-NGE.clc_genomic.fna	Escherichia coli	Escherichia coli	Escherichia	Escherichia	562	Pseudomonadota	Gammaproteobacteria	Enterobacterales	Enterobacteriaceae	Escherichia	Escherichia coli
G_247173	GCA_001191045.1	G_247173_0v0	247173	G_247173_0v0.original.gbk	original	37590	1	[866]	866	5417462	['49124', '63004']	112128	['G_247173_r_98', 'G_247173_r_107']	record	['Escherichia coli strain CFSAN026843 4709-1_S12_L001_R1_001_(paired)_contig_45, whole genome shotgun sequence', 'Escherichia coli strain CFSAN026843 4709-1_S12_L001_R1_001_(paired)_contig_53, whole genome shotgun sequence']	['LGZN01000045.1', 'LGZN01000053.1']	TRUE	2	['pipolin conserved']	['G_247173_0v0.complete::[0:132](+)', 'G_247173_0v0.complete::[37429:37559](+)']	[132, 130]	131	['G_247173_0v0.complete::[tRNA-Leu]']	tRNA-Leu	1	0	1	2	GCA_001191045.1_CFSAN026843_01-NGE.clc_genomic.fna	Escherichia coli	Escherichia coli	Escherichia	Escherichia	562	Pseudomonadota	Gammaproteobacteria	Enterobacterales	Enterobacteriaceae	Escherichia	Escherichia coli
G_247213	GCA_001268525.1	G_247213_0v0	247213	G_247213_0v0.original.gbk	original	21748	1	[851]	851	4655133	['516121']	516121	['G_247213_r_10']	record	['Escheichia coli genome assembly 1.EC2988.1, contig E202_10, whole genome shotgun sequence']	['CXWZ01000010.1']	TRUE	2	['pipolin conserved']	['G_247213_0v0.complete::[0:121](+)', 'G_247213_0v0.complete::[21584:21716](+)']	[121, 132]	126.5	['G_247213_0v0.complete::[tRNA-Leu]']	tRNA-Leu	0	0	0	1	GCA_001268525.1_1.EC2988.1_genomic.fna	Escherichia coli	Escherichia coli	Escherichia	Escherichia	562	Pseudomonadota	Gammaproteobacteria	Enterobacterales	Enterobacteriaceae	Escherichia	Escherichia coli
G_247238	GCA_001268285.1	G_247238_0v0	247238	G_247238_0v0.original.gbk	original	10567	1	[746]	746	4630643	['25220', '25161', '4547']	54928	['G_247238_r_33', 'G_247238_r_34', 'G_247238_r_104']	record	['Escheichia coli genome assembly 1.ECAJ28.1, contig AJ28_33, whole genome shotgun sequence', 'Escheichia coli genome assembly 1.ECAJ28.1, contig AJ28_34, whole genome shotgun sequence', 'Escheichia coli genome assembly 1.ECAJ28.1, contig AJ28_104, whole genome shotgun sequence']	['CXXS01000033.1', 'CXXS01000034.1', 'CXXS01000104.1']	TRUE	2	['pipolin conserved']	['G_247238_0v0.complete::[0:123](+)', 'G_247238_0v0.complete::[10405:10535](+)']	[123, 130]	126.5	['G_247238_0v0.complete::[tRNA-Leu]']	tRNA-Leu	2	0	2	3	GCA_001268285.1_1.ECAJ28.1_genomic.fna	Escherichia coli	Escherichia coli	Escherichia	Escherichia	562	Pseudomonadota	Gammaproteobacteria	Enterobacterales	Enterobacteriaceae	Escherichia	Escherichia coli
G_247249	GCA_001268625.1	G_247249_0v0	247249	G_247249_0v0.original.gbk	original	35871	1	[866]	866	4782939	['478867']	478867	['G_247249_r_2']	record	['Escheichia coli genome assembly YE17, contig YE17_2, whole genome shotgun sequence']	['CXXH01000002.1']	TRUE	2	['pipolin conserved']	['G_247249_0v0.complete::[0:132](+)', 'G_247249_0v0.complete::[35709:35839](+)']	[132, 130]	131	['G_247249_0v0.complete::[tRNA-Leu]']	tRNA-Leu	0	0	0	1	GCA_001268625.1_YE17_genomic.fna	Escherichia coli	Escherichia coli	Escherichia	Escherichia	562	Pseudomonadota	Gammaproteobacteria	Enterobacterales	Enterobacteriaceae	Escherichia	Escherichia coli
G_247253	GCA_001268385.1	G_247253_0v0	247253	G_247253_0v0.original.gbk	original	25862	1	[866]	866	5282192	['81201']	81201	['G_247253_r_23']	record	['Escheichia coli genome assembly 1.EC2719.1, contig AK73_23, whole genome shotgun sequence']	['CXXF01000023.1']	TRUE	2	['pipolin conserved']	['G_247253_0v0.complete::[0:132](+)', 'G_247253_0v0.complete::[25701:25831](+)']	[132, 130]	131	['G_247253_0v0.complete::[tRNA-Leu]']	tRNA-Leu	0	0	0	1	GCA_001268385.1_1.EC2719.1_genomic.fna	Escherichia coli	Escherichia coli	Escherichia	Escherichia	562	Pseudomonadota	Gammaproteobacteria	Enterobacterales	Enterobacteriaceae	Escherichia	Escherichia coli
G_247257	GCA_001269045.1	G_247257_0v0	247257	G_247257_0v0.original.gbk	original	25862	1	[866]	866	5282192	['81201']	81201	['G_247257_r_23']	record	['Escheichia coli genome assembly 1.EC2721.1, contig AM09_23, whole genome shotgun sequence']	['CXWV01000023.1']	TRUE	2	['pipolin conserved']	['G_247257_0v0.complete::[0:132](+)', 'G_247257_0v0.complete::[25701:25831](+)']	[132, 130]	131	['G_247257_0v0.complete::[tRNA-Leu]']	tRNA-Leu	0	0	0	1	GCA_001269045.1_1.EC2721.1_genomic.fna	Escherichia coli	Escherichia coli	Escherichia	Escherichia	562	Pseudomonadota	Gammaproteobacteria	Enterobacterales	Enterobacteriaceae	Escherichia	Escherichia coli
G_247260	GCA_001269105.1	G_247260_0v0	247260	G_247260_0v0.original.gbk	original	38204	1	[866]	866	4843208	['125912']	125912	['G_247260_r_26']	record	['Escheichia coli genome assembly 1.ECAD27.1, contig AD27_26, whole genome shotgun sequence']	['CXWP01000026.1']	TRUE	2	['pipolin conserved']	['G_247260_0v0.complete::[0:132](+)', 'G_247260_0v0.complete::[38042:38172](+)']	[132, 130]	131	['G_247260_0v0.complete::[tRNA-Leu]']	tRNA-Leu	0	0	0	1	GCA_001269105.1_1.ECAD27.1_genomic.fna	Escherichia coli	Escherichia coli	Escherichia	Escherichia	562	Pseudomonadota	Gammaproteobacteria	Enterobacterales	Enterobacteriaceae	Escherichia	Escherichia coli
G_247485	GCA_001413475.1	G_247485_0v0	247485	G_247485_0v0.original.gbk	original	25938	2	[248, 592]	840	4677476	['127224']	127224	['G_247485_r_415']	record	['Escherichia coli strain RU1 MA9 NODE_9_S001006, whole genome shotgun sequence']	['JRRR01000009.1']	TRUE	2	['pipolin conserved']	['G_247485_0v0.complete::[0:132](+)', 'G_247485_0v0.complete::[25776:25906](+)']	[132, 130]	131	['G_247485_0v0.complete::[tRNA-Leu]']	tRNA-Leu	0	0	0	1	GCA_001413475.1_ASM141347v1_genomic.fna	Escherichia coli	Escherichia coli	Escherichia	Escherichia	562	Pseudomonadota	Gammaproteobacteria	Enterobacterales	Enterobacteriaceae	Escherichia	Escherichia coli
G_247487	GCA_001413755.1	G_247487_0v0	247487	G_247487_0v0.original.gbk	original	25938	2	[248, 592]	840	4722493	['1280778']	1280778	['G_247487_r_22']	record	['Escherichia coli strain RU1 BHI4 NODE_120_S001158, whole genome shotgun sequence']	['JRSK01000097.1']	TRUE	2	['pipolin conserved']	['G_247487_0v0.complete::[0:132](+)', 'G_247487_0v0.complete::[25776:25906](+)']	[132, 130]	131	['G_247487_0v0.complete::[tRNA-Leu]']	tRNA-Leu	0	0	0	1	GCA_001413755.1_ASM141375v1_genomic.fna	Escherichia coli	Escherichia coli	Escherichia	Escherichia	562	Pseudomonadota	Gammaproteobacteria	Enterobacterales	Enterobacteriaceae	Escherichia	Escherichia coli
G_247489	GCA_001413605.1	G_247489_0v0	247489	G_247489_0v0.original.gbk	original	25937	2	[248, 592]	840	4720351	['4340684']	4340684	['G_247489_r_151']	record	['Escherichia coli strain RU1 LB7 NODE_337_S001016, whole genome shotgun sequence']	['JRSB01000213.1']	TRUE	2	['pipolin conserved']	['G_247489_0v0.complete::[0:132](+)', 'G_247489_0v0.complete::[25776:25906](+)']	[132, 130]	131	['G_247489_0v0.complete::[tRNA-Leu]']	tRNA-Leu	0	0	0	1	GCA_001413605.1_ASM141360v1_genomic.fna	Escherichia coli	Escherichia coli	Escherichia	Escherichia	562	Pseudomonadota	Gammaproteobacteria	Enterobacterales	Enterobacteriaceae	Escherichia	Escherichia coli
G_247491	GCA_001413735.1	G_247491_0v0	247491	G_247491_0v0.original.gbk	original	25938	2	[248, 592]	840	4696531	['217692']	217692	['G_247491_r_139']	record	['Escherichia coli strain RU1 BHI2 NODE_24_S001156, whole genome shotgun sequence']	['JRSI01000024.1']	TRUE	2	['pipolin conserved']	['G_247491_0v0.complete::[0:132](+)', 'G_247491_0v0.complete::[25776:25906](+)']	[132, 130]	131	['G_247491_0v0.complete::[tRNA-Leu]']	tRNA-Leu	0	0	0	1	GCA_001413735.1_ASM141373v1_genomic.fna	Escherichia coli	Escherichia coli	Escherichia	Escherichia	562	Pseudomonadota	Gammaproteobacteria	Enterobacterales	Enterobacteriaceae	Escherichia	Escherichia coli
G_247492	GCA_001413425.1	G_247492_0v0	247492	G_247492_0v0.original.gbk	original	25937	2	[248, 592]	840	4718300	['4666050']	4666050	['G_247492_r_52']	record	['Escherichia coli strain RU1 MA5 NODE_64_S001002, whole genome shotgun sequence']	['JRRN01000033.1']	TRUE	2	['pipolin conserved']	['G_247492_0v0.complete::[0:132](+)', 'G_247492_0v0.complete::[25776:25906](+)']	[132, 130]	131	['G_247492_0v0.complete::[tRNA-Leu]']	tRNA-Leu	0	0	0	1	GCA_001413425.1_ASM141342v1_genomic.fna	Escherichia coli	contaminated	contaminated	Other	562	Pseudomonadota	Gammaproteobacteria	Enterobacterales	Enterobacteriaceae	Escherichia	Escherichia coli
G_247493	GCA_001309835.1	G_247493_1v0	247493	G_247493_1v0.original.gbk	original	3903	1	[330]	330	5428942	['3903']	3903	['G_247493_r_100']	record	['Escherichia coli strain PARC449 25, whole genome shotgun sequence']	['LEAC01000106.1']	FALSE	0	[]	[]	[]	0	[]		0	0	0	1	GCA_001309835.1_ASM130983v1_genomic.fna	Escherichia coli	Escherichia coli	Escherichia	Escherichia	562	Pseudomonadota	Gammaproteobacteria	Enterobacterales	Enterobacteriaceae	Escherichia	Escherichia coli
G_247493	GCA_001309835.1	G_247493_0v0	247493	G_247493_0v0.original.gbk	original	20239	1	[497]	497	5428942	['72692', '60273']	132965	['G_247493_r_45', 'G_247493_r_64']	record	['Escherichia coli strain PARC449 14, whole genome shotgun sequence', 'Escherichia coli strain PARC449 156, whole genome shotgun sequence']	['LEAC01000153.1', 'LEAC01000138.1']	TRUE	3	['pipolin conserved']	['G_247493_0v0.complete::[0:132](+)', 'G_247493_0v0.complete::[20007:20095](+)', 'G_247493_0v0.complete::[20145:20207](+)']	[132, 88, 62]	94	['G_247493_0v0.complete::assembly_gap', 'G_247493_0v0.complete::[tRNA-Leu]']	assembly_gap, tRNA-Leu	2	1	1	2	GCA_001309835.1_ASM130983v1_genomic.fna	Escherichia coli	Escherichia coli	Escherichia	Escherichia	562	Pseudomonadota	Gammaproteobacteria	Enterobacterales	Enterobacteriaceae	Escherichia	Escherichia coli
G_247496	GCA_001413515.1	G_247496_0v0	247496	G_247496_0v0.original.gbk	original	25937	2	[248, 592]	840	4689413	['182479']	182479	['G_247496_r_308']	record	['Escherichia coli strain RU1 MA11 NODE_60_S001008, whole genome shotgun sequence']	['JRRT01000057.1']	TRUE	2	['pipolin conserved']	['G_247496_0v0.complete::[0:132](+)', 'G_247496_0v0.complete::[25776:25906](+)']	[132, 130]	131	['G_247496_0v0.complete::[tRNA-Leu]']	tRNA-Leu	0	0	0	1	GCA_001413515.1_ASM141351v1_genomic.fna	Escherichia coli	Escherichia coli	Escherichia	Escherichia	562	Pseudomonadota	Gammaproteobacteria	Enterobacterales	Enterobacteriaceae	Escherichia	Escherichia coli
G_247499	GCA_001413745.1	G_247499_0v0	247499	G_247499_0v0.original.gbk	original	25938	2	[248, 592]	840	4718990	['2068316']	2068316	['G_247499_r_6']	record	['Escherichia coli strain RU1 BHI3 NODE_105_S001157, whole genome shotgun sequence']	['JRSJ01000075.1']	TRUE	2	['pipolin conserved']	['G_247499_0v0.complete::[0:132](+)', 'G_247499_0v0.complete::[25776:25906](+)']	[132, 130]	131	['G_247499_0v0.complete::[tRNA-Leu]']	tRNA-Leu	0	0	0	1	GCA_001413745.1_ASM141374v1_genomic.fna	Escherichia coli	Escherichia coli	Escherichia	Escherichia	562	Pseudomonadota	Gammaproteobacteria	Enterobacterales	Enterobacteriaceae	Escherichia	Escherichia coli
G_247500	GCA_001413805.1	G_247500_0v0	247500	G_247500_0v0.original.gbk	original	25938	2	[248, 592]	840	4697915	['225296']	225296	['G_247500_r_336']	record	['Escherichia coli strain RU1 BHI8 NODE_5_S001162, whole genome shotgun sequence']	['JRSO01000005.1']	TRUE	2	['pipolin conserved']	['G_247500_0v0.complete::[0:132](+)', 'G_247500_0v0.complete::[25776:25906](+)']	[132, 130]	131	['G_247500_0v0.complete::[tRNA-Leu]']	tRNA-Leu	0	0	0	1	GCA_001413805.1_ASM141380v1_genomic.fna	Escherichia coli	Escherichia coli	Escherichia	Escherichia	562	Pseudomonadota	Gammaproteobacteria	Enterobacterales	Enterobacteriaceae	Escherichia	Escherichia coli
G_247503	GCA_001412925.1	G_247503_0v0	247503	G_247503_0v0.original.gbk	original	26022	2	[248, 592]	840	4693548	['25831', '291']	26122	['G_247503_r_91', 'G_247503_r_232']	record	['Escherichia coli strain RU1 LB1 NODE_19_S001010, whole genome shotgun sequence', 'Escherichia coli strain RU1 LB1 NODE_414_S001010, whole genome shotgun sequence']	['JRRV01000016.1', 'JRRV01000287.1']	TRUE	3	['pipolin conserved']	['G_247503_0v0.complete::[0:59](+)', 'G_247503_0v0.complete::[25703:25831](+)', 'G_247503_0v0.complete::[25931:25990](+)']	[59, 128, 59]	82	['G_247503_0v0.complete::assembly_gap', 'G_247503_0v0.complete::[tRNA-Leu]']	assembly_gap, tRNA-Leu	1	0	1	2	GCA_001412925.1_ASM141292v1_genomic.fna	Escherichia coli	Escherichia coli	Escherichia	Escherichia	562	Pseudomonadota	Gammaproteobacteria	Enterobacterales	Enterobacteriaceae	Escherichia	Escherichia coli
G_247504	GCA_001413355.1	G_247504_0v0	247504	G_247504_0v0.trimmed.gbk	trimmed	48635	2	[248, 592]	840	4749986	['2393174', '296']	2393470	['G_247504_r_17', 'G_247504_r_79']	record	['Escherichia coli strain RU1 MA1 NODE_124_S000998, whole genome shotgun sequence', 'Escherichia coli strain RU1 MA1 NODE_50_S000998, whole genome shotgun sequence']	['JRRJ01000088.1', 'JRRJ01000035.1']	TRUE	2	['pipolin conserved']	['G_247504_0v0.complete::[0:132](+)', 'G_247504_0v0.complete::[25775:25842](+)']	[132, 67]	99.5	[]		1	1	0	1	GCA_001413355.1_ASM141335v1_genomic.fna	Escherichia coli	Escherichia coli	Escherichia	Escherichia	562	Pseudomonadota	Gammaproteobacteria	Enterobacterales	Enterobacteriaceae	Escherichia	Escherichia coli
G_247505	GCA_001413875.1	G_247505_0v0	247505	G_247505_0v0.original.gbk	original	25937	2	[248, 592]	840	4731821	['1965162']	1965162	['G_247505_r_162']	record	['Escherichia coli strain RU1 BHI7 NODE_75_S001161, whole genome shotgun sequence']	['JRSN01000068.1']	TRUE	2	['pipolin conserved']	['G_247505_0v0.complete::[0:132](+)', 'G_247505_0v0.complete::[25776:25906](+)']	[132, 130]	131	['G_247505_0v0.complete::[tRNA-Leu]']	tRNA-Leu	0	0	0	1	GCA_001413875.1_ASM141387v1_genomic.fna	Escherichia coli	Escherichia coli	Escherichia	Escherichia	562	Pseudomonadota	Gammaproteobacteria	Enterobacterales	Enterobacteriaceae	Escherichia	Escherichia coli
G_247509	GCA_001413375.1	G_247509_0v0	247509	G_247509_0v0.original.gbk	original	25937	2	[248, 592]	840	4678353	['225296']	225296	['G_247509_r_70']	record	['Escherichia coli strain RU1 MA2 NODE_18_S000999, whole genome shotgun sequence']	['JRRK01000017.1']	TRUE	2	['pipolin conserved']	['G_247509_0v0.complete::[0:132](+)', 'G_247509_0v0.complete::[25776:25906](+)']	[132, 130]	131	['G_247509_0v0.complete::[tRNA-Leu]']	tRNA-Leu	0	0	0	1	GCA_001413375.1_ASM141337v1_genomic.fna	Escherichia coli	Escherichia coli	Escherichia	Escherichia	562	Pseudomonadota	Gammaproteobacteria	Enterobacterales	Enterobacteriaceae	Escherichia	Escherichia coli
G_247512	GCA_001413635.1	G_247512_0v0	247512	G_247512_0v0.original.gbk	original	26022	2	[248, 592]	840	4676535	['291', '25831']	26122	['G_247512_r_221', 'G_247512_r_420']	record	['Escherichia coli strain RU1 LB8 NODE_344_S001017, whole genome shotgun sequence', 'Escherichia coli strain RU1 LB8 NODE_95_S001017, whole genome shotgun sequence']	['JRSC01000292.1', 'JRSC01000091.1']	TRUE	3	['pipolin conserved']	['G_247512_0v0.complete::[0:59](+)', 'G_247512_0v0.complete::[25703:25831](+)', 'G_247512_0v0.complete::[25931:25990](+)']	[59, 128, 59]	82	['G_247512_0v0.complete::assembly_gap', 'G_247512_0v0.complete::[tRNA-Leu]']	assembly_gap, tRNA-Leu	1	0	1	2	GCA_001413635.1_ASM141363v1_genomic.fna	Escherichia coli	Escherichia coli	Escherichia	Escherichia	562	Pseudomonadota	Gammaproteobacteria	Enterobacterales	Enterobacteriaceae	Escherichia	Escherichia coli
G_247517	GCA_001413535.1	G_247517_0v0	247517	G_247517_0v0.original.gbk	original	25937	2	[248, 592]	840	4736466	['2851180']	2851180	['G_247517_r_83']	record	['Escherichia coli strain RU1 MA12 NODE_228_S001009, whole genome shotgun sequence']	['JRRU01000154.1']	TRUE	2	['pipolin conserved']	['G_247517_0v0.complete::[0:132](+)', 'G_247517_0v0.complete::[25776:25906](+)']	[132, 130]	131	['G_247517_0v0.complete::[tRNA-Leu]']	tRNA-Leu	0	0	0	1	GCA_001413535.1_ASM141353v1_genomic.fna	Escherichia coli	Escherichia coli	Escherichia	Escherichia	562	Pseudomonadota	Gammaproteobacteria	Enterobacterales	Enterobacteriaceae	Escherichia	Escherichia coli
G_247520	GCA_001309815.1	G_247520_0v0	247520	G_247520_0v0.original.gbk	original	41235	1	[851]	851	5369481	['359240', '57553', '9870']	426663	['G_247520_r_152', 'G_247520_r_180', 'G_247520_r_188']	record	['Escherichia coli strain 03-6430 1406, whole genome shotgun sequence', 'Escherichia coli strain 03-6430 1434, whole genome shotgun sequence', 'Escherichia coli strain 03-6430 1442, whole genome shotgun sequence']	['LEAB01000172.1', 'LEAB01000006.1', 'LEAB01000044.1']	TRUE	6	['pipolin conserved']	['G_247520_0v0.complete::[0:60](+)', 'G_247520_0v0.complete::[110:161](+)', 'G_247520_0v0.complete::[35139:35213](+)', 'G_247520_0v0.complete::[35263:35315](+)', 'G_247520_0v0.complete::[41050:41102](+)', 'G_247520_0v0.complete::[41152:41203](+)']	[60, 51, 74, 52, 52, 51]	56.6667	['G_247520_0v0.complete::assembly_gap', 'G_247520_0v0.complete::assembly_gap', 'G_247520_0v0.complete::assembly_gap']	assembly_gap	10	8	2	3	GCA_001309815.1_ASM130981v1_genomic.fna	Escherichia coli	Escherichia coli	Escherichia	Escherichia	562	Pseudomonadota	Gammaproteobacteria	Enterobacterales	Enterobacteriaceae	Escherichia	Escherichia coli
G_247521	GCA_001413675.1	G_247521_0v0	247521	G_247521_0v0.original.gbk	original	25938	2	[248, 592]	840	4709226	['225296']	225296	['G_247521_r_371']	record	['Escherichia coli strain RU1 LB11 NODE_6_S001020, whole genome shotgun sequence']	['JRSF01000006.1']	TRUE	2	['pipolin conserved']	['G_247521_0v0.complete::[0:132](+)', 'G_247521_0v0.complete::[25776:25906](+)']	[132, 130]	131	['G_247521_0v0.complete::[tRNA-Leu]']	tRNA-Leu	0	0	0	1	GCA_001413675.1_ASM141367v1_genomic.fna	Escherichia coli	Escherichia coli	Escherichia	Escherichia	562	Pseudomonadota	Gammaproteobacteria	Enterobacterales	Enterobacteriaceae	Escherichia	Escherichia coli
G_247530	GCA_001413905.1	G_247530_0v0	247530	G_247530_0v0.original.gbk	original	25938	2	[248, 592]	840	4671800	['225296']	225296	['G_247530_r_287']	record	['Escherichia coli strain RU1 BHI11 NODE_4_S001165, whole genome shotgun sequence']	['JRSR01000004.1']	TRUE	2	['pipolin conserved']	['G_247530_0v0.complete::[0:132](+)', 'G_247530_0v0.complete::[25776:25906](+)']	[132, 130]	131	['G_247530_0v0.complete::[tRNA-Leu]']	tRNA-Leu	0	0	0	1	GCA_001413905.1_ASM141390v1_genomic.fna	Escherichia coli	Escherichia coli	Escherichia	Escherichia	562	Pseudomonadota	Gammaproteobacteria	Enterobacterales	Enterobacteriaceae	Escherichia	Escherichia coli
G_247532	GCA_001413885.1	G_247532_0v0	247532	G_247532_0v0.trimmed.gbk	trimmed	48636	2	[248, 592]	840	4711933	['294', '1360299']	1360593	['G_247532_r_41', 'G_247532_r_252']	record	['Escherichia coli strain RU1 BHI9 NODE_148_S001163, whole genome shotgun sequence', 'Escherichia coli strain RU1 BHI9 NODE_73_S001163, whole genome shotgun sequence']	['JRSP01000111.1', 'JRSP01000059.1']	TRUE	2	['pipolin conserved']	['G_247532_0v0.complete::[0:132](+)', 'G_247532_0v0.complete::[25776:25843](+)']	[132, 67]	99.5	['G_247532_0v0.complete::[hypothetical protein]']	hypothetical protein	2	2	0	1	GCA_001413885.1_ASM141388v1_genomic.fna	Escherichia coli	Escherichia coli	Escherichia	Escherichia	562	Pseudomonadota	Gammaproteobacteria	Enterobacterales	Enterobacteriaceae	Escherichia	Escherichia coli
G_247533	GCA_001413685.1	G_247533_0v0	247533	G_247533_0v0.original.gbk	original	25937	2	[248, 592]	840	4751726	['2845151']	2845151	['G_247533_r_37']	record	['Escherichia coli strain RU1 LB12 NODE_29_S001049, whole genome shotgun sequence']	['JRSG01000018.1']	TRUE	2	['pipolin conserved']	['G_247533_0v0.complete::[0:132](+)', 'G_247533_0v0.complete::[25776:25906](+)']	[132, 130]	131	['G_247533_0v0.complete::[tRNA-Leu]']	tRNA-Leu	0	0	0	1	GCA_001413685.1_ASM141368v1_genomic.fna	Escherichia coli	Escherichia coli	Escherichia	Escherichia	562	Pseudomonadota	Gammaproteobacteria	Enterobacterales	Enterobacteriaceae	Escherichia	Escherichia coli
G_247534	GCA_001413595.1	G_247534_0v0	247534	G_247534_0v0.original.gbk	original	25937	2	[248, 592]	840	4697957	['225296']	225296	['G_247534_r_380']	record	['Escherichia coli strain RU1 LB6 NODE_9_S001015, whole genome shotgun sequence']	['JRSA01000009.1']	TRUE	2	['pipolin conserved']	['G_247534_0v0.complete::[0:132](+)', 'G_247534_0v0.complete::[25776:25906](+)']	[132, 130]	131	['G_247534_0v0.complete::[tRNA-Leu]']	tRNA-Leu	0	0	0	1	GCA_001413595.1_ASM141359v1_genomic.fna	Escherichia coli	Escherichia coli	Escherichia	Escherichia	562	Pseudomonadota	Gammaproteobacteria	Enterobacterales	Enterobacteriaceae	Escherichia	Escherichia coli
G_247536	GCA_001412915.1	G_247536_0v0	247536	G_247536_0v0.original.gbk	original	25938	2	[248, 592]	840	4696066	['225300']	225300	['G_247536_r_126']	record	['Escherichia coli strain RU1 MA8 NODE_24_S001005, whole genome shotgun sequence']	['JRRQ01000023.1']	TRUE	2	['pipolin conserved']	['G_247536_0v0.complete::[0:132](+)', 'G_247536_0v0.complete::[25776:25906](+)']	[132, 130]	131	['G_247536_0v0.complete::[tRNA-Leu]']	tRNA-Leu	0	0	0	1	GCA_001412915.1_ASM141291v1_genomic.fna	Escherichia coli	Escherichia coli	Escherichia	Escherichia	562	Pseudomonadota	Gammaproteobacteria	Enterobacterales	Enterobacteriaceae	Escherichia	Escherichia coli
G_247540	GCA_001413715.1	G_247540_0v0	247540	G_247540_0v0.original.gbk	original	25938	2	[248, 592]	840	4662234	['225296']	225296	['G_247540_r_244']	record	['Escherichia coli strain RU1 BHI1 NODE_42_S001155, whole genome shotgun sequence']	['JRSH01000041.1']	TRUE	2	['pipolin conserved']	['G_247540_0v0.complete::[0:132](+)', 'G_247540_0v0.complete::[25776:25906](+)']	[132, 130]	131	['G_247540_0v0.complete::[tRNA-Leu]']	tRNA-Leu	0	0	0	1	GCA_001413715.1_ASM141371v1_genomic.fna	Escherichia coli	Escherichia coli	Escherichia	Escherichia	562	Pseudomonadota	Gammaproteobacteria	Enterobacterales	Enterobacteriaceae	Escherichia	Escherichia coli
G_247541	GCA_001412955.1	G_247541_0v0	247541	G_247541_0v0.original.gbk	original	25937	2	[248, 592]	840	4652720	['225296']	225296	['G_247541_r_79']	record	['Escherichia coli strain RU1 LB2 NODE_17_S001011, whole genome shotgun sequence']	['JRRW01000017.1']	TRUE	2	['pipolin conserved']	['G_247541_0v0.complete::[0:132](+)', 'G_247541_0v0.complete::[25776:25906](+)']	[132, 130]	131	['G_247541_0v0.complete::[tRNA-Leu]']	tRNA-Leu	0	0	0	1	GCA_001412955.1_ASM141295v1_genomic.fna	Escherichia coli	Escherichia coli	Escherichia	Escherichia	562	Pseudomonadota	Gammaproteobacteria	Enterobacterales	Enterobacteriaceae	Escherichia	Escherichia coli
G_247544	GCA_001412975.1	G_247544_0v0	247544	G_247544_0v0.trimmed.gbk	trimmed	48636	2	[248, 592]	840	4741442	['296', '3066128']	3066424	['G_247544_r_37', 'G_247544_r_43']	record	['Escherichia coli strain RU1 LB5 NODE_163_S001014, whole genome shotgun sequence', 'Escherichia coli strain RU1 LB5 NODE_182_S001014, whole genome shotgun sequence']	['JRRZ01000107.1', 'JRRZ01000113.1']	TRUE	2	['pipolin conserved']	['G_247544_0v0.complete::[0:132](+)', 'G_247544_0v0.complete::[25776:25906](+)']	[132, 130]	131	['G_247544_0v0.complete::[L-rhamnose isomerase]']	L-rhamnose isomerase	1	1	0	1	GCA_001412975.1_ASM141297v1_genomic.fna	Escherichia coli	Escherichia coli	Escherichia	Escherichia	562	Pseudomonadota	Gammaproteobacteria	Enterobacterales	Enterobacteriaceae	Escherichia	Escherichia coli
G_247545	GCA_001413645.1	G_247545_0v0	247545	G_247545_0v0.original.gbk	original	25937	2	[248, 592]	840	4707833	['3054226']	3054226	['G_247545_r_110']	record	['Escherichia coli strain RU1 LB10 NODE_238_S001019, whole genome shotgun sequence']	['JRSE01000171.1']	TRUE	2	['pipolin conserved']	['G_247545_0v0.complete::[0:132](+)', 'G_247545_0v0.complete::[25776:25906](+)']	[132, 130]	131	['G_247545_0v0.complete::[tRNA-Leu]']	tRNA-Leu	0	0	0	1	GCA_001413645.1_ASM141364v1_genomic.fna	Escherichia coli	Escherichia coli	Escherichia	Escherichia	562	Pseudomonadota	Gammaproteobacteria	Enterobacterales	Enterobacteriaceae	Escherichia	Escherichia coli
G_247547	GCA_001412995.1	G_247547_0v0	247547	G_247547_0v0.trimmed.gbk	trimmed	48636	2	[248, 592]	840	4701390	['292', '4393758']	4394050	['G_247547_r_82', 'G_247547_r_206']	record	['Escherichia coli strain RU1 LB9 NODE_213_S001018, whole genome shotgun sequence', 'Escherichia coli strain RU1 LB9 NODE_537_S001018, whole genome shotgun sequence']	['JRSD01000141.1', 'JRSD01000246.1']	TRUE	2	['pipolin conserved']	['G_247547_0v0.complete::[0:132](+)', 'G_247547_0v0.complete::[25776:25843](+)']	[132, 67]	99.5	[]		2	2	0	1	GCA_001412995.1_ASM141299v1_genomic.fna	Escherichia coli	Escherichia coli	Escherichia	Escherichia	562	Pseudomonadota	Gammaproteobacteria	Enterobacterales	Enterobacteriaceae	Escherichia	Escherichia coli
G_247552	GCA_001412895.1	G_247552_0v0	247552	G_247552_0v0.original.gbk	original	25938	2	[248, 592]	840	4692554	['71548']	71548	['G_247552_r_106']	record	['Escherichia coli strain RU1 MA6 NODE_1_S001003, whole genome shotgun sequence']	['JRRO01000001.1']	TRUE	2	['pipolin conserved']	['G_247552_0v0.complete::[0:132](+)', 'G_247552_0v0.complete::[25776:25906](+)']	[132, 130]	131	['G_247552_0v0.complete::[tRNA-Leu]']	tRNA-Leu	0	0	0	1	GCA_001412895.1_ASM141289v1_genomic.fna	Escherichia coli	Escherichia coli	Escherichia	Escherichia	562	Pseudomonadota	Gammaproteobacteria	Enterobacterales	Enterobacteriaceae	Escherichia	Escherichia coli
G_247554	GCA_001413485.1	G_247554_0v0	247554	G_247554_0v0.original.gbk	original	25938	2	[248, 592]	840	4725491	['3264174']	3264174	['G_247554_r_115']	record	['Escherichia coli strain RU1 MA10 NODE_288_S001007, whole genome shotgun sequence']	['JRRS01000180.1']	TRUE	2	['pipolin conserved']	['G_247554_0v0.complete::[0:132](+)', 'G_247554_0v0.complete::[25776:25906](+)']	[132, 130]	131	['G_247554_0v0.complete::[tRNA-Leu]']	tRNA-Leu	0	0	0	1	GCA_001413485.1_ASM141348v1_genomic.fna	Escherichia coli	Escherichia coli	Escherichia	Escherichia	562	Pseudomonadota	Gammaproteobacteria	Enterobacterales	Enterobacteriaceae	Escherichia	Escherichia coli
G_247561	GCA_001413825.1	G_247561_0v0	247561	G_247561_0v0.original.gbk	original	25937	2	[248, 592]	840	4713348	['250212']	250212	['G_247561_r_86']	record	['Escherichia coli strain RU1 BHI12 NODE_20_S001166, whole genome shotgun sequence']	['JRSS01000015.1']	TRUE	2	['pipolin conserved']	['G_247561_0v0.complete::[0:132](+)', 'G_247561_0v0.complete::[25776:25906](+)']	[132, 130]	131	['G_247561_0v0.complete::[tRNA-Leu]']	tRNA-Leu	0	0	0	1	GCA_001413825.1_ASM141382v1_genomic.fna	Escherichia coli	Escherichia coli	Escherichia	Escherichia	562	Pseudomonadota	Gammaproteobacteria	Enterobacterales	Enterobacteriaceae	Escherichia	Escherichia coli
G_247569	GCA_001413455.1	G_247569_0v0	247569	G_247569_0v0.original.gbk	original	25938	2	[248, 592]	840	4735095	['3221730']	3221730	['G_247569_r_45']	record	['Escherichia coli strain RU1 MA7 NODE_50_S001004, whole genome shotgun sequence']	['JRRP01000037.1']	TRUE	2	['pipolin conserved']	['G_247569_0v0.complete::[0:132](+)', 'G_247569_0v0.complete::[25776:25906](+)']	[132, 130]	131	['G_247569_0v0.complete::[tRNA-Leu]']	tRNA-Leu	0	0	0	1	GCA_001413455.1_ASM141345v1_genomic.fna	Escherichia coli	Escherichia coli	Escherichia	Escherichia	562	Pseudomonadota	Gammaproteobacteria	Enterobacterales	Enterobacteriaceae	Escherichia	Escherichia coli
G_247570	GCA_001413565.1	G_247570_0v0	247570	G_247570_0v0.trimmed.gbk	trimmed	48636	2	[248, 592]	840	4699076	['3296353', '292']	3296645	['G_247570_r_21', 'G_247570_r_60']	record	['Escherichia coli strain RU1 LB4 NODE_122_S001013, whole genome shotgun sequence', 'Escherichia coli strain RU1 LB4 NODE_185_S001013, whole genome shotgun sequence']	['JRRY01000094.1', 'JRRY01000127.1']	TRUE	2	['pipolin conserved']	['G_247570_0v0.complete::[0:132](+)', 'G_247570_0v0.complete::[25776:25902](+)']	[132, 126]	129	[]		1	1	0	1	GCA_001413565.1_ASM141356v1_genomic.fna	Escherichia coli	Escherichia coli	Escherichia	Escherichia	562	Pseudomonadota	Gammaproteobacteria	Enterobacterales	Enterobacteriaceae	Escherichia	Escherichia coli
G_247571	GCA_001413815.1	G_247571_0v0	247571	G_247571_0v0.original.gbk	original	26022	2	[248, 592]	840	4690053	['25831', '291']	26122	['G_247571_r_134', 'G_247571_r_317']	record	['Escherichia coli strain RU1 BHI10 NODE_25_S001164, whole genome shotgun sequence', 'Escherichia coli strain RU1 BHI10 NODE_666_S001164, whole genome shotgun sequence']	['JRSQ01000024.1', 'JRSQ01000353.1']	TRUE	3	['pipolin conserved']	['G_247571_0v0.complete::[0:59](+)', 'G_247571_0v0.complete::[25703:25831](+)', 'G_247571_0v0.complete::[25931:25990](+)']	[59, 128, 59]	82	['G_247571_0v0.complete::assembly_gap', 'G_247571_0v0.complete::[tRNA-Leu]']	assembly_gap, tRNA-Leu	1	0	1	2	GCA_001413815.1_ASM141381v1_genomic.fna	Escherichia coli	Escherichia coli	Escherichia	Escherichia	562	Pseudomonadota	Gammaproteobacteria	Enterobacterales	Enterobacteriaceae	Escherichia	Escherichia coli
G_247574	GCA_001413415.1	G_247574_0v0	247574	G_247574_0v0.original.gbk	original	25938	2	[248, 592]	840	4736944	['1515177']	1515177	['G_247574_r_45']	record	['Escherichia coli strain RU1 MA4 NODE_48_S001001, whole genome shotgun sequence']	['JRRM01000033.1']	TRUE	2	['pipolin conserved']	['G_247574_0v0.complete::[0:132](+)', 'G_247574_0v0.complete::[25776:25906](+)']	[132, 130]	131	['G_247574_0v0.complete::[tRNA-Leu]']	tRNA-Leu	0	0	0	1	GCA_001413415.1_ASM141341v1_genomic.fna	Escherichia coli	Escherichia coli	Escherichia	Escherichia	562	Pseudomonadota	Gammaproteobacteria	Enterobacterales	Enterobacteriaceae	Escherichia	Escherichia coli
G_247577	GCA_001413395.1	G_247577_0v0	247577	G_247577_0v0.original.gbk	original	25938	2	[248, 592]	840	4688047	['225296']	225296	['G_247577_r_105']	record	['Escherichia coli strain RU1 MA3 NODE_22_S001000, whole genome shotgun sequence']	['JRRL01000021.1']	TRUE	2	['pipolin conserved']	['G_247577_0v0.complete::[0:132](+)', 'G_247577_0v0.complete::[25776:25906](+)']	[132, 130]	131	['G_247577_0v0.complete::[tRNA-Leu]']	tRNA-Leu	0	0	0	1	GCA_001413395.1_ASM141339v1_genomic.fna	Escherichia coli	Escherichia coli	Escherichia	Escherichia	562	Pseudomonadota	Gammaproteobacteria	Enterobacterales	Enterobacteriaceae	Escherichia	Escherichia coli
G_247579	GCA_001413005.1	G_247579_0v0	247579	G_247579_0v0.original.gbk	original	25938	2	[248, 592]	840	4698138	['97487']	97487	['G_247579_r_13']	record	['Escherichia coli strain RU1 contig00013, whole genome shotgun sequence']	['JRRI01000013.1']	TRUE	2	['pipolin conserved']	['G_247579_0v0.complete::[0:132](+)', 'G_247579_0v0.complete::[25776:25906](+)']	[132, 130]	131	['G_247579_0v0.complete::[tRNA-Leu]']	tRNA-Leu	0	0	0	1	GCA_001413005.1_AssemblyName_genomic.fna	Escherichia coli	Escherichia coli	Escherichia	Escherichia	562	Pseudomonadota	Gammaproteobacteria	Enterobacterales	Enterobacteriaceae	Escherichia	Escherichia coli
G_247581	GCA_001413555.1	G_247581_0v0	247581	G_247581_0v0.original.gbk	original	25937	2	[248, 592]	840	4726011	['4544328']	4544328	['G_247581_r_224']	record	['Escherichia coli strain RU1 LB3 NODE_84_S001012, whole genome shotgun sequence']	['JRRX01000061.1']	TRUE	2	['pipolin conserved']	['G_247581_0v0.complete::[0:132](+)', 'G_247581_0v0.complete::[25776:25906](+)']	[132, 130]	131	['G_247581_0v0.complete::[tRNA-Leu]']	tRNA-Leu	0	0	0	1	GCA_001413555.1_ASM141355v1_genomic.fna	Escherichia coli	Escherichia coli	Escherichia	Escherichia	562	Pseudomonadota	Gammaproteobacteria	Enterobacterales	Enterobacteriaceae	Escherichia	Escherichia coli
G_247600	GCA_001484375.1	G_247600_0v0	247600	G_247600_0v0.original.gbk	original	23777	1	[866]	866	4771262	['10253', '17296']	27549	['G_247600_r_74', 'G_247600_r_97']	record	['Escherichia coli strain AZ71 20703, whole genome shotgun sequence', 'Escherichia coli strain AZ71 20749, whole genome shotgun sequence']	['LLYK01000074.1', 'LLYK01000097.1']	TRUE	2	['pipolin conserved']	['G_247600_0v0.complete::[0:132](+)', 'G_247600_0v0.complete::[23615:23745](+)']	[132, 130]	131	['G_247600_0v0.complete::[tRNA-Leu]']	tRNA-Leu	1	0	1	2	GCA_001484375.1_ASM148437v1_genomic.fna	Escherichia coli	Escherichia coli	Escherichia	Escherichia	562	Pseudomonadota	Gammaproteobacteria	Enterobacterales	Enterobacteriaceae	Escherichia	Escherichia coli
G_247609	GCA_001484305.1	G_247609_0v0	247609	G_247609_0v0.original.gbk	original	36436	2	[233, 630]	863	4646664	['25047', '86864']	111911	['G_247609_r_73', 'G_247609_r_128']	record	['Escherichia coli strain AY63 4675, whole genome shotgun sequence', 'Escherichia coli strain AY63 4785, whole genome shotgun sequence']	['LLYF01000073.1', 'LLYF01000128.1']	TRUE	2	['pipolin conserved']	['G_247609_0v0.complete::[0:132](+)', 'G_247609_0v0.complete::[36278:36405](+)']	[132, 127]	129.5	['G_247609_0v0.complete::[tRNA-Leu]']	tRNA-Leu	1	0	1	2	GCA_001484305.1_ASM148430v1_genomic.fna	Escherichia coli	Escherichia coli	Escherichia	Escherichia	562	Pseudomonadota	Gammaproteobacteria	Enterobacterales	Enterobacteriaceae	Escherichia	Escherichia coli
G_247657	GCA_001484475.1	G_247657_0v0	247657	G_247657_0v0.original.gbk	original	34420	1	[895]	895	4557577	['23251', '148731']	171982	['G_247657_r_65', 'G_247657_r_129']	record	['Escherichia coli strain AZ72 3089, whole genome shotgun sequence', 'Escherichia coli strain AZ72 3217, whole genome shotgun sequence']	['LLYL01000065.1', 'LLYL01000129.1']	TRUE	2	['pipolin conserved']	['G_247657_0v0.complete::[0:132](+)', 'G_247657_0v0.complete::[34259:34389](+)']	[132, 130]	131	['G_247657_0v0.complete::[tRNA-Leu]']	tRNA-Leu	1	0	1	2	GCA_001484475.1_ASM148447v1_genomic.fna	Escherichia coli	Escherichia coli	Escherichia	Escherichia	562	Pseudomonadota	Gammaproteobacteria	Enterobacterales	Enterobacteriaceae	Escherichia	Escherichia coli
G_247658	GCA_001484355.1	G_247658_0v0	247658	G_247658_0v0.original.gbk	original	36437	2	[233, 630]	863	4644632	['25047', '126525']	151572	['G_247658_r_58', 'G_247658_r_110']	record	['Escherichia coli strain AY71 5231, whole genome shotgun sequence', 'Escherichia coli strain AY71 5335, whole genome shotgun sequence']	['LLYJ01000058.1', 'LLYJ01000110.1']	TRUE	2	['pipolin conserved']	['G_247658_0v0.complete::[0:132](+)', 'G_247658_0v0.complete::[36275:36405](+)']	[132, 130]	131	['G_247658_0v0.complete::[tRNA-Leu]']	tRNA-Leu	1	0	1	2	GCA_001484355.1_ASM148435v1_genomic.fna	Escherichia coli	Escherichia coli	Escherichia	Escherichia	562	Pseudomonadota	Gammaproteobacteria	Enterobacterales	Enterobacteriaceae	Escherichia	Escherichia coli
G_247679	GCA_001484395.1	G_247679_0v0	247679	G_247679_0v0.trimmed.gbk	trimmed	20023	1	[866]	866	4553216	['20023', '46868']	66891	['G_247679_r_70', 'G_247679_r_126']	record	['Escherichia coli strain AZ76 4476, whole genome shotgun sequence', 'Escherichia coli strain AZ76 4588, whole genome shotgun sequence']	['LLYO01000070.1', 'LLYO01000126.1']	FALSE	0	[]	[]	[]	0	[]		0	0	0	1	GCA_001484395.1_ASM148439v1_genomic.fna	Escherichia coli	Escherichia coli	Escherichia	Escherichia	562	Pseudomonadota	Gammaproteobacteria	Enterobacterales	Enterobacteriaceae	Escherichia	Escherichia coli
G_247690	GCA_001519485.1	G_247690_0v0	247690	G_247690_0v0.original.gbk	original	29863	1	[866]	866	5238576	['97911']	97911	['G_247690_r_35']	record	['Escherichia coli strain GN03398 GCID_ECOLID_00140_NODE_13.ctg_1, whole genome shotgun sequence']	['LQVU01000035.1']	TRUE	2	['pipolin conserved']	['G_247690_0v0.complete::[0:132](+)', 'G_247690_0v0.complete::[29702:29832](+)']	[132, 130]	131	['G_247690_0v0.complete::[tRNA-Leu]']	tRNA-Leu	0	0	0	1	GCA_001519485.1_ASM151948v1_genomic.fna	Escherichia coli	Escherichia coli	Escherichia	Escherichia	562	Pseudomonadota	Gammaproteobacteria	Enterobacterales	Enterobacteriaceae	Escherichia	Escherichia coli
G_247717	GCA_001520145.1	G_247717_0v0	247717	G_247717_0v0.original.gbk	original	35832	1	[866]	866	4751314	['10253', '28400', '24508']	63161	['G_247717_r_4', 'G_247717_r_115', 'G_247717_r_119']	record	['Escherichia coli strain GN03253 GCID_ECOLID_00135_NODE_101.ctg_1, whole genome shotgun sequence', 'Escherichia coli strain GN03253 GCID_ECOLID_00135_NODE_60.ctg_1, whole genome shotgun sequence', 'Escherichia coli strain GN03253 GCID_ECOLID_00135_NODE_64.ctg_1, whole genome shotgun sequence']	['LQVS01000004.1', 'LQVS01000115.1', 'LQVS01000119.1']	TRUE	2	['pipolin conserved']	['G_247717_0v0.complete::[0:132](+)', 'G_247717_0v0.complete::[35671:35801](+)']	[132, 130]	131	['G_247717_0v0.complete::[tRNA-Leu]']	tRNA-Leu	2	0	2	3	GCA_001520145.1_ASM152014v1_genomic.fna	Escherichia coli	Escherichia coli	Escherichia	Escherichia	562	Pseudomonadota	Gammaproteobacteria	Enterobacterales	Enterobacteriaceae	Escherichia	Escherichia coli
G_247722	GCA_001520995.1	G_247722_0v0	247722	G_247722_0v0.original.gbk	original	30200	1	[866]	866	5313468	['46665', '25258']	71923	['G_247722_r_162', 'G_247722_r_209']	record	['Escherichia coli strain GN02953 GCID_ECOLID_00122_NODE_31.ctg_1, whole genome shotgun sequence', 'Escherichia coli strain GN02953 GCID_ECOLID_00122_NODE_74.ctg_1, whole genome shotgun sequence']	['LQVM01000162.1', 'LQVM01000209.1']	TRUE	2	['pipolin conserved']	['G_247722_0v0.complete::[0:132](+)', 'G_247722_0v0.complete::[30042:30169](+)']	[132, 127]	129.5	['G_247722_0v0.complete::[tRNA-Leu]']	tRNA-Leu	1	0	1	2	GCA_001520995.1_ASM152099v1_genomic.fna	Escherichia coli	Escherichia coli	Escherichia	Escherichia	562	Pseudomonadota	Gammaproteobacteria	Enterobacterales	Enterobacteriaceae	Escherichia	Escherichia coli
G_247762	GCA_001519815.1	G_247762_0v0	247762	G_247762_0v0.original.gbk	original	17689	1	[746]	746	5100820	['32020', '27819']	59839	['G_247762_r_158', 'G_247762_r_167']	record	['Escherichia coli strain GN02298 GCID_ECOLID_00033_NODE_62.ctg_1, whole genome shotgun sequence', 'Escherichia coli strain GN02298 GCID_ECOLID_00033_NODE_70.ctg_1, whole genome shotgun sequence']	['LQSX01000158.1', 'LQSX01000167.1']	TRUE	2	['pipolin conserved']	['G_247762_0v0.complete::[0:132](+)', 'G_247762_0v0.complete::[17531:17658](+)']	[132, 127]	129.5	['G_247762_0v0.complete::[tRNA-Leu]']	tRNA-Leu	1	0	1	2	GCA_001519815.1_ASM151981v1_genomic.fna	Escherichia coli	Escherichia coli	Escherichia	Escherichia	562	Pseudomonadota	Gammaproteobacteria	Enterobacterales	Enterobacteriaceae	Escherichia	Escherichia coli
G_247821	GCA_001563405.1	G_247821_0v0	247821	G_247821_0v0.original.gbk	original	30398	1	[866]	866	4798211	['149148', '37983']	187131	['G_247821_r_1', 'G_247821_r_144']	record	['Escherichia coli strain LV46221 LV76_contig_10, whole genome shotgun sequence', 'Escherichia coli strain LV46221 LV76_contig_55, whole genome shotgun sequence']	['LRXH01000002.1', 'LRXH01000149.1']	TRUE	2	['pipolin conserved']	['G_247821_0v0.complete::[0:132](+)', 'G_247821_0v0.complete::[30240:30367](+)']	[132, 127]	129.5	['G_247821_0v0.complete::[tRNA-Leu]']	tRNA-Leu	1	0	1	2	GCA_001563405.1_ASM156340v1_genomic.fna	Escherichia coli	Escherichia coli	Escherichia	Escherichia	562	Pseudomonadota	Gammaproteobacteria	Enterobacterales	Enterobacteriaceae	Escherichia	Escherichia coli
G_247875	GCA_001563385.1	G_247875_0v0	247875	G_247875_0v0.original.gbk	original	30308	1	[866]	866	4800368	['149057', '37814']	186871	['G_247875_r_125', 'G_247875_r_136']	record	['Escherichia coli strain LV46743 LV77_contig_38, whole genome shotgun sequence', 'Escherichia coli strain LV46743 LV77_contig_48, whole genome shotgun sequence']	['LRXG01000130.1', 'LRXG01000141.1']	TRUE	2	['pipolin conserved']	['G_247875_0v0.complete::[0:132](+)', 'G_247875_0v0.complete::[30146:30276](+)']	[132, 130]	131	['G_247875_0v0.complete::[tRNA-Leu]']	tRNA-Leu	1	0	1	2	GCA_001563385.1_ASM156338v1_genomic.fna	Escherichia coli	Escherichia coli	Escherichia	Escherichia	562	Pseudomonadota	Gammaproteobacteria	Enterobacterales	Enterobacteriaceae	Escherichia	Escherichia coli
G_247893	GCA_001575705.1	G_247893_0v0	247893	G_247893_0v0.original.gbk	original	34721	1	[866]	866	4684427	['531285']	531285	['G_247893_r_15']	record	['Escherichia coli strain G228 Escherichia_coli_G228.contig.015, whole genome shotgun sequence']	['LOON01000015.1']	TRUE	2	['pipolin conserved']	['G_247893_0v0.complete::[0:132](+)', 'G_247893_0v0.complete::[34559:34689](+)']	[132, 130]	131	['G_247893_0v0.complete::[tRNA-Leu]']	tRNA-Leu	0	0	0	1	GCA_001575705.1_ASM157570v1_genomic.fna	Escherichia coli	Escherichia coli	Escherichia	Escherichia	562	Pseudomonadota	Gammaproteobacteria	Enterobacterales	Enterobacteriaceae	Escherichia	Escherichia coli
G_247946	GCA_001575935.1	G_247946_0v0	247946	G_247946_0v0.original.gbk	original	25975	1	[866]	866	4760545	['217073', '35991']	253064	['G_247946_r_20', 'G_247946_r_53']	record	['Escherichia coli strain G180 Escherichia_coli_G180.contig.020, whole genome shotgun sequence', 'Escherichia coli strain G180 Escherichia_coli_G180.contig.053, whole genome shotgun sequence']	['LONT01000020.1', 'LONT01000053.1']	TRUE	2	['pipolin conserved']	['G_247946_0v0.complete::[0:132](+)', 'G_247946_0v0.complete::[25813:25943](+)']	[132, 130]	131	['G_247946_0v0.complete::[tRNA-Leu]']	tRNA-Leu	1	0	1	2	GCA_001575935.1_ASM157593v1_genomic.fna	Escherichia coli	Escherichia coli	Escherichia	Escherichia	562	Pseudomonadota	Gammaproteobacteria	Enterobacterales	Enterobacteriaceae	Escherichia	Escherichia coli
G_248052	GCA_001606445.1	G_248052_1v0	248052	G_248052_1v0.original.gbk	original	2032	1	[415]	415	5369955	['2032']	2032	['G_248052_r_38']	record	['Escherichia coli strain STEC 1442 STEC1442_contig_132, whole genome shotgun sequence']	['LOGK01000038.1']	FALSE	0	[]	[]	[]	0	[]		0	0	0	1	GCA_001606445.1_ASM160644v1_genomic.fna	Escherichia coli	Escherichia coli	Escherichia	Escherichia	562	Pseudomonadota	Gammaproteobacteria	Enterobacterales	Enterobacteriaceae	Escherichia	Escherichia coli
G_248052	GCA_001606445.1	G_248052_0v0	248052	G_248052_0v0.original.gbk	original	47037	1	[398]	398	5369955	['28129', '48931', '65655']	142715	['G_248052_r_111', 'G_248052_r_126', 'G_248052_r_170']	record	['Escherichia coli strain STEC 1442 STEC1442_contig_45, whole genome shotgun sequence', 'Escherichia coli strain STEC 1442 STEC1442_contig_59, whole genome shotgun sequence', 'Escherichia coli strain STEC 1442 STEC1442_contig_99, whole genome shotgun sequence']	['LOGK01000111.1', 'LOGK01000126.1', 'LOGK01000170.1']	TRUE	3	['pipolin conserved']	['G_248052_0v0.complete::[0:132](+)', 'G_248052_0v0.complete::[12236:12368](+)', 'G_248052_0v0.complete::[46881:47005](+)']	[132, 132, 124]	129.333	['G_248052_0v0.complete::[tRNA-Leu]']	tRNA-Leu	2	0	2	3	GCA_001606445.1_ASM160644v1_genomic.fna	Escherichia coli	Escherichia coli	Escherichia	Escherichia	562	Pseudomonadota	Gammaproteobacteria	Enterobacterales	Enterobacteriaceae	Escherichia	Escherichia coli
G_24815	GCA_001956635.1	G_24815_0v0	24815	G_24815_0v0.original.gbk	original	24538	1	[992]	992	3140302	['168226']	168226	['G_24815_r_14']	record	['Actinomyces naeslundii strain G127B G127B_contig015, whole genome shotgun sequence']	['MSRT01000014.1']	Alt_site	0	[]	[]	[]	0	[]		1	1	0	1	GCA_001956635.1_ASM195663v1_genomic.fna	Actinomyces naeslundii	Actinomyces naeslundii	Actinomyces	Other	1655	Actinomycetota	Actinomycetes	Actinomycetales	Actinomycetaceae	Actinomyces	Actinomyces naeslundii
G_248169	GCA_001615125.1	G_248169_0v0	248169	G_248169_0v0.original.gbk	original	26503	1	[866]	866	5293921	['22926', '29000', '41162']	93088	['G_248169_r_182', 'G_248169_r_194', 'G_248169_r_218']	record	['Escherichia coli strain swine12 swine12_contig_356, whole genome shotgun sequence', 'Escherichia coli strain swine12 swine12_contig_376, whole genome shotgun sequence', 'Escherichia coli strain swine12 swine12_contig_415, whole genome shotgun sequence']	['LVMO01000224.1', 'LVMO01000235.1', 'LVMO01000256.1']	TRUE	2	['pipolin conserved']	['G_248169_0v0.complete::[0:132](+)', 'G_248169_0v0.complete::[26341:26471](+)']	[132, 130]	131	['G_248169_0v0.complete::[tRNA-Leu]']	tRNA-Leu	2	0	2	3	GCA_001615125.1_ASM161512v1_genomic.fna	Escherichia coli	Escherichia coli	Escherichia	Escherichia	562	Pseudomonadota	Gammaproteobacteria	Enterobacterales	Enterobacteriaceae	Escherichia	Escherichia coli
G_248176	GCA_001615695.1	G_248176_0v0	248176	G_248176_0v0.original.gbk	original	21520	1	[866]	866	4830994	['128931', '74199']	203130	['G_248176_r_5', 'G_248176_r_75']	record	['Escherichia coli strain swine34 swine34_contig_103, whole genome shotgun sequence', 'Escherichia coli strain swine34 swine34_contig_85, whole genome shotgun sequence']	['LVNK01000074.1', 'LVNK01000062.1']	TRUE	2	['pipolin conserved']	['G_248176_0v0.complete::[0:132](+)', 'G_248176_0v0.complete::[21359:21489](+)']	[132, 130]	131	['G_248176_0v0.complete::[tRNA-Leu]']	tRNA-Leu	1	0	1	2	GCA_001615695.1_ASM161569v1_genomic.fna	Escherichia coli	Escherichia coli	Escherichia	Escherichia	562	Pseudomonadota	Gammaproteobacteria	Enterobacterales	Enterobacteriaceae	Escherichia	Escherichia coli
G_248198	GCA_001616905.1	G_248198_0v0	248198	G_248198_0v0.original.gbk	original	34516	1	[866]	866	4609330	['199718']	199718	['G_248198_r_14']	record	['Escherichia coli strain sheep39 sheep39_contig_114, whole genome shotgun sequence']	['LVQI01000087.1']	TRUE	2	['pipolin conserved']	['G_248198_0v0.complete::[0:132](+)', 'G_248198_0v0.complete::[34355:34485](+)']	[132, 130]	131	['G_248198_0v0.complete::[tRNA-Leu]']	tRNA-Leu	0	0	0	1	GCA_001616905.1_ASM161690v1_genomic.fna	Escherichia coli	Escherichia coli	Escherichia	Escherichia	562	Pseudomonadota	Gammaproteobacteria	Enterobacterales	Enterobacteriaceae	Escherichia	Escherichia coli
G_248214	GCA_001616895.1	G_248214_0v0	248214	G_248214_0v0.original.gbk	original	34517	1	[866]	866	4751659	['199710']	199710	['G_248214_r_29']	record	['Escherichia coli strain sheep38 sheep38_contig_135, whole genome shotgun sequence']	['LVQH01000103.1']	TRUE	2	['pipolin conserved']	['G_248214_0v0.complete::[0:132](+)', 'G_248214_0v0.complete::[34355:34485](+)']	[132, 130]	131	['G_248214_0v0.complete::[tRNA-Leu]']	tRNA-Leu	0	0	0	1	GCA_001616895.1_ASM161689v1_genomic.fna	Escherichia coli	Escherichia coli	Escherichia	Escherichia	562	Pseudomonadota	Gammaproteobacteria	Enterobacterales	Enterobacteriaceae	Escherichia	Escherichia coli
G_248238	GCA_001616935.1	G_248238_0v0	248238	G_248238_0v0.original.gbk	original	24871	1	[866]	866	4717530	['121875']	121875	['G_248238_r_64']	record	['Escherichia coli strain sheep40 sheep40_contig_69, whole genome shotgun sequence']	['LVQJ01000066.1']	TRUE	2	['pipolin conserved']	['G_248238_0v0.complete::[0:132](+)', 'G_248238_0v0.complete::[24713:24840](+)']	[132, 127]	129.5	['G_248238_0v0.complete::[tRNA-Leu]']	tRNA-Leu	0	0	0	1	GCA_001616935.1_ASM161693v1_genomic.fna	Escherichia coli	Escherichia coli	Escherichia	Escherichia	562	Pseudomonadota	Gammaproteobacteria	Enterobacterales	Enterobacteriaceae	Escherichia	Escherichia coli
G_248240	GCA_001616875.1	G_248240_0v0	248240	G_248240_0v0.original.gbk	original	34516	1	[866]	866	4706113	['199698']	199698	['G_248240_r_10']	record	['Escherichia coli strain sheep37 sheep37_contig_110, whole genome shotgun sequence']	['LVQG01000086.1']	TRUE	2	['pipolin conserved']	['G_248240_0v0.complete::[0:132](+)', 'G_248240_0v0.complete::[34355:34485](+)']	[132, 130]	131	['G_248240_0v0.complete::[tRNA-Leu]']	tRNA-Leu	0	0	0	1	GCA_001616875.1_ASM161687v1_genomic.fna	Escherichia coli	Escherichia coli	Escherichia	Escherichia	562	Pseudomonadota	Gammaproteobacteria	Enterobacterales	Enterobacteriaceae	Escherichia	Escherichia coli
G_248244	GCA_001616975.1	G_248244_0v0	248244	G_248244_0v0.original.gbk	original	26864	1	[866]	866	4829251	['389062']	389062	['G_248244_r_56']	record	['Escherichia coli strain sheep41 sheep41_contig_73, whole genome shotgun sequence']	['LVQK01000058.1']	TRUE	2	['pipolin conserved']	['G_248244_0v0.complete::[0:132](+)', 'G_248244_0v0.complete::[26702:26832](+)']	[132, 130]	131	['G_248244_0v0.complete::[tRNA-Leu]']	tRNA-Leu	0	0	0	1	GCA_001616975.1_ASM161697v1_genomic.fna	Escherichia coli	Escherichia coli	Escherichia	Escherichia	562	Pseudomonadota	Gammaproteobacteria	Enterobacterales	Enterobacteriaceae	Escherichia	Escherichia coli
G_248272	GCA_001616135.1	G_248272_0v0	248272	G_248272_0v0.original.gbk	original	21913	1	[854]	854	4984463	['53908', '73416']	127324	['G_248272_r_96', 'G_248272_r_102']	record	['Escherichia coli strain swine56 swine56_contig_92, whole genome shotgun sequence', 'Escherichia coli strain swine56 swine56_contig_98, whole genome shotgun sequence']	['LVOG01000073.1', 'LVOG01000079.1']	TRUE	2	['pipolin conserved']	['G_248272_0v0.complete::[0:84](+)', 'G_248272_0v0.complete::[21753:21882](+)']	[84, 129]	106.5	['G_248272_0v0.complete::[tRNA-Leu]']	tRNA-Leu	1	0	1	2	GCA_001616135.1_ASM161613v1_genomic.fna	Escherichia coli	Escherichia coli	Escherichia	Escherichia	562	Pseudomonadota	Gammaproteobacteria	Enterobacterales	Enterobacteriaceae	Escherichia	Escherichia coli
G_248285	GCA_001631005.1	G_248285_0v0	248285	G_248285_0v0.original.gbk	original	26770	1	[809]	809	4936388	['36572', '42174']	78746	['G_248285_r_79', 'G_248285_r_93']	record	['Escherichia coli isolate RCE11 contig_c37, whole genome shotgun sequence', 'Escherichia coli isolate RCE11 contig_c50, whole genome shotgun sequence']	['LAWZ01000079.1', 'LAWZ01000093.1']	TRUE	2	['pipolin conserved']	['G_248285_0v0.complete::[0:133](+)', 'G_248285_0v0.complete::[26611:26739](+)']	[133, 128]	130.5	['G_248285_0v0.complete::[tRNA-Leu]']	tRNA-Leu	1	0	1	2	GCA_001631005.1_ASM163100v1_genomic.fna	Escherichia coli	Escherichia coli	Escherichia	Escherichia	562	Pseudomonadota	Gammaproteobacteria	Enterobacterales	Enterobacteriaceae	Escherichia	Escherichia coli
G_248386	GCA_001660095.1	G_248386_0v0	248386	G_248386_0v0.original.gbk	original	31949	1	[824]	824	5012853	['17649', '63575', '83763']	164987	['G_248386_r_16', 'G_248386_r_57', 'G_248386_r_191']	record	['Escherichia coli strain ED-53 EC1638_c112, whole genome shotgun sequence', 'Escherichia coli strain ED-53 EC1638_c15, whole genome shotgun sequence', 'Escherichia coli strain ED-53 EC1638_c9, whole genome shotgun sequence']	['LFHU01000112.1', 'LFHU01000015.1', 'LFHU01000009.1']	TRUE	2	['pipolin conserved']	['G_248386_0v0.complete::[0:132](+)', 'G_248386_0v0.complete::[31787:31917](+)']	[132, 130]	131	['G_248386_0v0.complete::[tRNA-Leu]']	tRNA-Leu	2	0	2	3	GCA_001660095.1_ASM166009v1_genomic.fna	Escherichia coli	Escherichia coli	Escherichia	Escherichia	562	Pseudomonadota	Gammaproteobacteria	Enterobacterales	Enterobacteriaceae	Escherichia	Escherichia coli
G_248392	GCA_001648915.1	G_248392_0v0	248392	G_248392_0v0.trimmed.gbk	trimmed	35878	1	[866]	866	4766001	['4551447', '6547']	4557994	['G_248392_r_1', 'G_248392_r_2']	record	['Escherichia coli strain NIVEDI-P44 scaffold1, whole genome shotgun sequence', 'Escherichia coli strain NIVEDI-P44 scaffold10, whole genome shotgun sequence']	['LUYD01000001.1', 'LUYD01000010.1']	FALSE	0	[]	[]	[]	0	[]		2	1	1	2	GCA_001648915.1_ASM164891v1_genomic.fna	Escherichia coli	Escherichia coli	Escherichia	Escherichia	562	Pseudomonadota	Gammaproteobacteria	Enterobacterales	Enterobacteriaceae	Escherichia	Escherichia coli
G_248462	GCA_001677515.1	G_248462_0v0	248462	G_248462_0v0.original.gbk	original	38702	1	[866]	866	5456185	['5213998']	5213998	['G_248462_r_1']	record	['Escherichia coli strain 08-00022, complete genome']	['CP013662.1']	TRUE	2	['pipolin conserved']	['G_248462_0v0.complete::[0:132](+)', 'G_248462_0v0.complete::[38540:38670](+)']	[132, 130]	131	['G_248462_0v0.complete::[tRNA-Leu]']	tRNA-Leu	0	0	0	1	GCA_001677515.1_ASM167751v1_genomic.fna	Escherichia coli	Escherichia coli	Escherichia	Escherichia	562	Pseudomonadota	Gammaproteobacteria	Enterobacterales	Enterobacteriaceae	Escherichia	Escherichia coli
G_248469	GCA_001641555.1	G_248469_0v0	248469	G_248469_0v0.original.gbk	original	35172	1	[866]	866	5011149	['505772']	505772	['G_248469_r_15']	record	['Escherichia coli strain KCJK1734 NODE_2, whole genome shotgun sequence']	['LXPY01000025.1']	TRUE	2	['pipolin conserved']	['G_248469_0v0.complete::[0:132](+)', 'G_248469_0v0.complete::[35011:35141](+)']	[132, 130]	131	['G_248469_0v0.complete::[tRNA-Leu]']	tRNA-Leu	0	0	0	1	GCA_001641555.1_ASM164155v1_genomic.fna	Escherichia coli	Escherichia coli	Escherichia	Escherichia	562	Pseudomonadota	Gammaproteobacteria	Enterobacterales	Enterobacteriaceae	Escherichia	Escherichia coli
G_248473	GCA_001641925.1	G_248473_0v0	248473	G_248473_0v0.original.gbk	original	34796	1	[866]	866	5012748	['123272', '64483', '17755']	205510	['G_248473_r_113', 'G_248473_r_161', 'G_248473_r_181']	record	['Escherichia coli strain TN1 TN1_(single)_contig_20, whole genome shotgun sequence', 'Escherichia coli strain TN1 TN1_(single)_contig_47, whole genome shotgun sequence', 'Escherichia coli strain TN1 TN1_(single)_contig_65, whole genome shotgun sequence']	['LSBW01000113.1', 'LSBW01000161.1', 'LSBW01000181.1']	TRUE	2	['pipolin conserved']	['G_248473_0v0.complete::[0:132](+)', 'G_248473_0v0.complete::[34634:34764](+)']	[132, 130]	131	['G_248473_0v0.complete::[tRNA-Leu]']	tRNA-Leu	2	0	2	3	GCA_001641925.1_ASM164192v1_genomic.fna	Escherichia coli	Escherichia coli	Escherichia	Escherichia	562	Pseudomonadota	Gammaproteobacteria	Enterobacterales	Enterobacteriaceae	Escherichia	Escherichia coli
G_248487	GCA_001704835.1	G_248487_0v0	248487	G_248487_0v0.original.gbk	original	26453	1	[703]	703	5195532	['281449']	281449	['G_248487_r_73']	record	['Escherichia coli strain EC1 NODE_2, whole genome shotgun sequence']	['MBSX01000002.1']	TRUE	2	['pipolin conserved']	['G_248487_0v0.complete::[0:132](+)', 'G_248487_0v0.complete::[26295:26422](+)']	[132, 127]	129.5	['G_248487_0v0.complete::[tRNA-Leu]']	tRNA-Leu	0	0	0	1	GCA_001704835.1_ASM170483v1_genomic.fna	Escherichia coli	Escherichia coli	Escherichia	Escherichia	562	Pseudomonadota	Gammaproteobacteria	Enterobacterales	Enterobacteriaceae	Escherichia	Escherichia coli
G_248500	GCA_001742705.1	G_248500_0v0	248500	G_248500_0v0.original.gbk	original	27643	1	[866]	866	5233118	['172034']	172034	['G_248500_r_2']	record	['Escherichia coli strain EPEC 2081 EPEC-2081_contig_10, whole genome shotgun sequence']	['LZEG01000002.1']	TRUE	2	['pipolin conserved']	['G_248500_0v0.complete::[0:132](+)', 'G_248500_0v0.complete::[27481:27611](+)']	[132, 130]	131	['G_248500_0v0.complete::[tRNA-Leu]']	tRNA-Leu	0	0	0	1	GCA_001742705.1_ASM174270v1_genomic.fna	Escherichia coli	Escherichia coli	Escherichia	Escherichia	562	Pseudomonadota	Gammaproteobacteria	Enterobacterales	Enterobacteriaceae	Escherichia	Escherichia coli
G_248561	GCA_001747365.2	G_248561_0v0	248561	G_248561_0v0.original.gbk	original	29534	1	[866]	866	5307281	['88859', '56090']	144949	['G_248561_r_99', 'G_248561_r_161']	record	['Escherichia coli strain ICBEC7P 7P_spades_19, whole genome shotgun sequence', 'Escherichia coli strain ICBEC7P 7P_spades_32, whole genome shotgun sequence']	['MJAL01000101.1', 'MJAL01000164.1']	TRUE	2	['pipolin conserved']	['G_248561_0v0.complete::[0:132](+)', 'G_248561_0v0.complete::[29373:29503](+)']	[132, 130]	131	['G_248561_0v0.complete::[tRNA-Leu]']	tRNA-Leu	1	0	1	2	GCA_001747365.2_ASM174736v2_genomic.fna	Escherichia coli	Escherichia coli	Escherichia	Escherichia	562	Pseudomonadota	Gammaproteobacteria	Enterobacterales	Enterobacteriaceae	Escherichia	Escherichia coli
G_248564	GCA_001735705.1	G_248564_0v0	248564	G_248564_0v0.original.gbk	original	29695	1	[866]	866	4731950	['4668621']	4668621	['G_248564_r_1']	record	['Escherichia coli strain 210221272 chromosome, complete genome']	['CP016404.1']	TRUE	2	['pipolin conserved']	['G_248564_0v0.complete::[0:132](+)', 'G_248564_0v0.complete::[29533:29663](+)']	[132, 130]	131	['G_248564_0v0.complete::[tRNA-Leu]']	tRNA-Leu	0	0	0	1	GCA_001735705.1_ASM173570v1_genomic.fna	Escherichia coli	Escherichia coli	Escherichia	Escherichia	562	Pseudomonadota	Gammaproteobacteria	Enterobacterales	Enterobacteriaceae	Escherichia	Escherichia coli
G_248567	GCA_001749125.1	G_248567_0v0	248567	G_248567_0v0.trimmed.gbk	trimmed	30309	1	[866]	866	5110406	['30309', '9479', '118163']	157951	['G_248567_r_47', 'G_248567_r_55', 'G_248567_r_56']	record	['Escherichia coli strain K34 contig_0048, whole genome shotgun sequence', 'Escherichia coli strain K34 contig_0056, whole genome shotgun sequence', 'Escherichia coli strain K34 contig_0057, whole genome shotgun sequence']	['MIWJ01000047.1', 'MIWJ01000055.1', 'MIWJ01000056.1']	TRUE	1	['pipolin conserved']	['G_248567_0v0.complete::[30221:30309](+)']	[88]	88	[]		0	0	0	1	GCA_001749125.1_ASM174912v1_genomic.fna	Escherichia coli	Escherichia coli	Escherichia	Escherichia	562	Pseudomonadota	Gammaproteobacteria	Enterobacterales	Enterobacteriaceae	Escherichia	Escherichia coli
G_248590	GCA_001865725.1	G_248590_0v0	248590	G_248590_0v0.trimmed.gbk	trimmed	21110	1	[866]	866	4720323	['21110', '1733']	22843	['G_248590_r_393', 'G_248590_r_568']	record	['Escherichia coli strain NCCP 15740 Scaffold50_1, whole genome shotgun sequence', 'Escherichia coli strain NCCP 15740 Scaffold99_1, whole genome shotgun sequence']	['MOED01000358.1', 'MOED01000480.1']	FALSE	0	[]	[]	[]	0	[]		0	0	0	1	GCA_001865725.1_ASM186572v1_genomic.fna	Escherichia coli	Escherichia coli	Escherichia	Escherichia	562	Pseudomonadota	Gammaproteobacteria	Enterobacterales	Enterobacteriaceae	Escherichia	Escherichia coli
G_248649	GCA_001888075.1	G_248649_0v0	248649	G_248649_0v0.original.gbk	original	19810	1	[866]	866	5022828	['4718719']	4718719	['G_248649_r_1']	record	['Escherichia coli strain FMU073332, complete genome']	['CP017844.1']	TRUE	2	['pipolin conserved']	['G_248649_0v0.complete::[0:132](+)', 'G_248649_0v0.complete::[19652:19779](+)']	[132, 127]	129.5	['G_248649_0v0.complete::[tRNA-Leu]']	tRNA-Leu	0	0	0	1	GCA_001888075.1_ASM188807v1_genomic.fna	Escherichia coli	Escherichia coli	Escherichia	Escherichia	562	Pseudomonadota	Gammaproteobacteria	Enterobacterales	Enterobacteriaceae	Escherichia	Escherichia coli
G_248654	GCA_001867205.1	G_248654_0v0	248654	G_248654_0v0.original.gbk	original	2069	1	[512]	512	4944131	['2069']	2069	['G_248654_r_289']	record	['Escherichia coli strain WCHEC1613 NODE_360_length_2069_cov_32.7463_ID_47747, whole genome shotgun sequence']	['LSMG01000360.1']	FALSE	0	[]	[]	[]	0	[]		0	0	0	1	GCA_001867205.1_ASM186720v1_genomic.fna	Escherichia coli	Escherichia coli	Escherichia	Escherichia	562	Pseudomonadota	Gammaproteobacteria	Enterobacterales	Enterobacteriaceae	Escherichia	Escherichia coli
G_248682	GCA_001891455.1	G_248682_0v0	248682	G_248682_0v0.original.gbk	original	28763	1	[866]	866	5292485	['163396', '58316']	221712	['G_248682_r_56', 'G_248682_r_81']	record	['Escherichia coli strain 615 BN4_615_1_(paired)_contig_23, whole genome shotgun sequence', 'Escherichia coli strain 615 BN4_615_1_(paired)_contig_46, whole genome shotgun sequence']	['MOFK01000023.1', 'MOFK01000046.1']	TRUE	2	['pipolin conserved']	['G_248682_0v0.complete::[0:132](+)', 'G_248682_0v0.complete::[28602:28732](+)']	[132, 130]	131	['G_248682_0v0.complete::[tRNA-Leu]']	tRNA-Leu	1	0	1	2	GCA_001891455.1_ASM189145v1_genomic.fna	Escherichia coli	Escherichia coli	Escherichia	Escherichia	562	Pseudomonadota	Gammaproteobacteria	Enterobacterales	Enterobacteriaceae	Escherichia	Escherichia coli
G_248687	GCA_001892105.1	G_248687_0v0	248687	G_248687_0v0.original.gbk	original	28699	1	[866]	866	5375514	['163332', '58183']	221515	['G_248687_r_50', 'G_248687_r_108']	record	['Escherichia coli strain 466 BN4_466_1_(paired)_contig_16, whole genome shotgun sequence', 'Escherichia coli strain 466 BN4_466_1_(paired)_contig_7, whole genome shotgun sequence']	['MOHH01000016.1', 'MOHH01000007.1']	TRUE	2	['pipolin conserved']	['G_248687_0v0.complete::[0:132](+)', 'G_248687_0v0.complete::[28538:28668](+)']	[132, 130]	131	['G_248687_0v0.complete::[tRNA-Leu]']	tRNA-Leu	1	0	1	2	GCA_001892105.1_ASM189210v1_genomic.fna	Escherichia coli	Escherichia coli	Escherichia	Escherichia	562	Pseudomonadota	Gammaproteobacteria	Enterobacterales	Enterobacteriaceae	Escherichia	Escherichia coli
G_248692	GCA_001892765.1	G_248692_0v0	248692	G_248692_0v0.original.gbk	original	26127	1	[866]	866	5281980	['236117', '35932']	272049	['G_248692_r_115', 'G_248692_r_123']	record	['Escherichia coli strain 508 BN4_508_1_(paired)_contig_24, whole genome shotgun sequence', 'Escherichia coli strain 508 BN4_508_1_(paired)_contig_31, whole genome shotgun sequence']	['MOHR01000024.1', 'MOHR01000031.1']	TRUE	2	['pipolin conserved']	['G_248692_0v0.complete::[0:132](+)', 'G_248692_0v0.complete::[25965:26095](+)']	[132, 130]	131	['G_248692_0v0.complete::[tRNA-Leu]']	tRNA-Leu	1	0	1	2	GCA_001892765.1_ASM189276v1_genomic.fna	Escherichia coli	Escherichia coli	Escherichia	Escherichia	562	Pseudomonadota	Gammaproteobacteria	Enterobacterales	Enterobacteriaceae	Escherichia	Escherichia coli
G_248695	GCA_001892125.1	G_248695_0v0	248695	G_248695_0v0.original.gbk	original	28625	1	[866]	866	5364524	['136316', '24166']	160482	['G_248695_r_62', 'G_248695_r_107']	record	['Escherichia coli strain 465 BN4_465_1_(paired)_contig_37, whole genome shotgun sequence', 'Escherichia coli strain 465 BN4_465_1_(paired)_contig_78, whole genome shotgun sequence']	['MOHI01000037.1', 'MOHI01000078.1']	TRUE	2	['pipolin conserved']	['G_248695_0v0.complete::[0:132](+)', 'G_248695_0v0.complete::[28463:28593](+)']	[132, 130]	131	['G_248695_0v0.complete::[tRNA-Leu]']	tRNA-Leu	1	0	1	2	GCA_001892125.1_ASM189212v1_genomic.fna	Escherichia coli	Escherichia coli	Escherichia	Escherichia	562	Pseudomonadota	Gammaproteobacteria	Enterobacterales	Enterobacteriaceae	Escherichia	Escherichia coli
G_248698	GCA_001892135.1	G_248698_0v0	248698	G_248698_0v0.original.gbk	original	28626	1	[866]	866	5402785	['163423', '58316']	221739	['G_248698_r_93', 'G_248698_r_120']	record	['Escherichia coli strain 628 BN4_628_1_(paired)_contig_4, whole genome shotgun sequence', 'Escherichia coli strain 628 BN4_628_1_(paired)_contig_64, whole genome shotgun sequence']	['MOHJ01000004.1', 'MOHJ01000064.1']	TRUE	2	['pipolin conserved']	['G_248698_0v0.complete::[0:132](+)', 'G_248698_0v0.complete::[28465:28595](+)']	[132, 130]	131	['G_248698_0v0.complete::[tRNA-Leu]']	tRNA-Leu	1	0	1	2	GCA_001892135.1_ASM189213v1_genomic.fna	Escherichia coli	Escherichia coli	Escherichia	Escherichia	562	Pseudomonadota	Gammaproteobacteria	Enterobacterales	Enterobacteriaceae	Escherichia	Escherichia coli
G_248700	GCA_001892145.1	G_248700_0v0	248700	G_248700_0v0.original.gbk	original	28627	1	[866]	866	6049297	['163452', '37528']	200980	['G_248700_r_223', 'G_248700_r_346']	record	['Escherichia coli strain 627 BN4_627_1_(paired)_contig_3, whole genome shotgun sequence', 'Escherichia coli strain 627 BN4_627_1_(paired)_contig_41, whole genome shotgun sequence']	['MOHK01000003.1', 'MOHK01000041.1']	TRUE	2	['pipolin conserved']	['G_248700_0v0.complete::[0:132](+)', 'G_248700_0v0.complete::[28465:28595](+)']	[132, 130]	131	['G_248700_0v0.complete::[tRNA-Leu]']	tRNA-Leu	1	0	1	2	GCA_001892145.1_ASM189214v1_genomic.fna	Escherichia coli	Escherichia coli	Escherichia	Escherichia	562	Pseudomonadota	Gammaproteobacteria	Enterobacterales	Enterobacteriaceae	Escherichia	Escherichia coli
G_248707	GCA_001892685.1	G_248707_0v0	248707	G_248707_0v0.original.gbk	original	28625	1	[866]	866	5392393	['163440', '58316']	221756	['G_248707_r_60', 'G_248707_r_101']	record	['Escherichia coli strain 626 BN4_626_1_(paired)_contig_17, whole genome shotgun sequence', 'Escherichia coli strain 626 BN4_626_1_(paired)_contig_5, whole genome shotgun sequence']	['MOHL01000017.1', 'MOHL01000005.1']	TRUE	2	['pipolin conserved']	['G_248707_0v0.complete::[0:132](+)', 'G_248707_0v0.complete::[28463:28593](+)']	[132, 130]	131	['G_248707_0v0.complete::[tRNA-Leu]']	tRNA-Leu	1	0	1	2	GCA_001892685.1_ASM189268v1_genomic.fna	Escherichia coli	Escherichia coli	Escherichia	Escherichia	562	Pseudomonadota	Gammaproteobacteria	Enterobacterales	Enterobacteriaceae	Escherichia	Escherichia coli
G_248710	GCA_001892935.1	G_248710_0v0	248710	G_248710_0v0.original.gbk	original	26282	1	[866]	866	5182653	['236226', '35821']	272047	['G_248710_r_35', 'G_248710_r_153']	record	['Escherichia coli strain 652 BN4_652_1_(paired)_contig_13, whole genome shotgun sequence', 'Escherichia coli strain 652 BN4_652_1_(paired)_contig_50, whole genome shotgun sequence']	['MOHY01000013.1', 'MOHY01000050.1']	TRUE	2	['pipolin conserved']	['G_248710_0v0.complete::[0:132](+)', 'G_248710_0v0.complete::[26120:26250](+)']	[132, 130]	131	['G_248710_0v0.complete::[tRNA-Leu]']	tRNA-Leu	1	0	1	2	GCA_001892935.1_ASM189293v1_genomic.fna	Escherichia coli	Escherichia coli	Escherichia	Escherichia	562	Pseudomonadota	Gammaproteobacteria	Enterobacterales	Enterobacteriaceae	Escherichia	Escherichia coli
G_248717	GCA_001891445.1	G_248717_0v0	248717	G_248717_0v0.original.gbk	original	28626	1	[866]	866	5429714	['58316', '163259']	221575	['G_248717_r_158', 'G_248717_r_173']	record	['Escherichia coli strain 617 BN4_617_1_(paired)_contig_56, whole genome shotgun sequence', 'Escherichia coli strain 617 BN4_617_1_(paired)_contig_7, whole genome shotgun sequence']	['MOFJ01000056.1', 'MOFJ01000007.1']	TRUE	2	['pipolin conserved']	['G_248717_0v0.complete::[0:132](+)', 'G_248717_0v0.complete::[28465:28595](+)']	[132, 130]	131	['G_248717_0v0.complete::[tRNA-Leu]']	tRNA-Leu	1	0	1	2	GCA_001891445.1_ASM189144v1_genomic.fna	Escherichia coli	Escherichia coli	Escherichia	Escherichia	562	Pseudomonadota	Gammaproteobacteria	Enterobacterales	Enterobacteriaceae	Escherichia	Escherichia coli
G_248720	GCA_001893245.1	G_248720_0v0	248720	G_248720_0v0.original.gbk	original	14562	1	[866]	866	5335842	['14562']	14562	['G_248720_r_328']	record	['Escherichia coli strain 686 BN4_686_1_(paired)_contig_98, whole genome shotgun sequence']	['MOIS01000098.1']	FALSE	0	[]	[]	[]	0	[]		0	0	0	1	GCA_001893245.1_ASM189324v1_genomic.fna	Escherichia coli	Escherichia coli	Escherichia	Escherichia	562	Pseudomonadota	Gammaproteobacteria	Enterobacterales	Enterobacteriaceae	Escherichia	Escherichia coli
G_248723	GCA_001893125.1	G_248723_0v0	248723	G_248723_0v0.original.gbk	original	24868	1	[866]	866	5294964	['85094', '52443']	137537	['G_248723_r_291', 'G_248723_r_334']	record	['Escherichia coli strain 486 BN4_486_1_(paired)_contig_48, whole genome shotgun sequence', 'Escherichia coli strain 486 BN4_486_1_(paired)_contig_87, whole genome shotgun sequence']	['MOIJ01000048.1', 'MOIJ01000087.1']	TRUE	2	['pipolin conserved']	['G_248723_0v0.complete::[0:132](+)', 'G_248723_0v0.complete::[24707:24837](+)']	[132, 130]	131	['G_248723_0v0.complete::[tRNA-Leu]']	tRNA-Leu	1	0	1	2	GCA_001893125.1_ASM189312v1_genomic.fna	Escherichia coli	Escherichia coli	Escherichia	Escherichia	562	Pseudomonadota	Gammaproteobacteria	Enterobacterales	Enterobacteriaceae	Escherichia	Escherichia coli
G_248727	GCA_001891725.1	G_248727_0v0	248727	G_248727_0v0.original.gbk	original	29545	1	[866]	866	5452690	['96283']	96283	['G_248727_r_35']	record	['Escherichia coli strain 635 BN4_635_1_(paired)_contig_16, whole genome shotgun sequence']	['MOGJ01000016.1']	TRUE	2	['pipolin conserved']	['G_248727_0v0.complete::[0:132](+)', 'G_248727_0v0.complete::[29384:29514](+)']	[132, 130]	131	['G_248727_0v0.complete::[tRNA-Leu]']	tRNA-Leu	0	0	0	1	GCA_001891725.1_ASM189172v1_genomic.fna	Escherichia coli	Escherichia coli	Escherichia	Escherichia	562	Pseudomonadota	Gammaproteobacteria	Enterobacterales	Enterobacteriaceae	Escherichia	Escherichia coli
G_248729	GCA_001892185.1	G_248729_0v0	248729	G_248729_0v0.original.gbk	original	28623	1	[866]	866	5366863	['163255', '24168']	187423	['G_248729_r_1', 'G_248729_r_66']	record	['Escherichia coli strain 464 BN4_464_1_(paired)_contig_1, whole genome shotgun sequence', 'Escherichia coli strain 464 BN4_464_1_(paired)_contig_41, whole genome shotgun sequence']	['MOHN01000001.1', 'MOHN01000041.1']	TRUE	2	['pipolin conserved']	['G_248729_0v0.complete::[0:132](+)', 'G_248729_0v0.complete::[28461:28591](+)']	[132, 130]	131	['G_248729_0v0.complete::[tRNA-Leu]']	tRNA-Leu	1	0	1	2	GCA_001892185.1_ASM189218v1_genomic.fna	Escherichia coli	Escherichia coli	Escherichia	Escherichia	562	Pseudomonadota	Gammaproteobacteria	Enterobacterales	Enterobacteriaceae	Escherichia	Escherichia coli
G_248747	GCA_001892065.1	G_248747_0v0	248747	G_248747_0v0.original.gbk	original	29546	1	[866]	866	5285879	['188591']	188591	['G_248747_r_22']	record	['Escherichia coli strain 467 BN4_467_1_(paired)_contig_23, whole genome shotgun sequence']	['MOHG01000023.1']	TRUE	2	['pipolin conserved']	['G_248747_0v0.complete::[0:132](+)', 'G_248747_0v0.complete::[29384:29514](+)']	[132, 130]	131	['G_248747_0v0.complete::[tRNA-Leu]']	tRNA-Leu	0	0	0	1	GCA_001892065.1_ASM189206v1_genomic.fna	Escherichia coli	Escherichia coli	Escherichia	Escherichia	562	Pseudomonadota	Gammaproteobacteria	Enterobacterales	Enterobacteriaceae	Escherichia	Escherichia coli
G_248749	GCA_001891995.1	G_248749_0v0	248749	G_248749_0v0.original.gbk	original	28629	1	[866]	866	5163078	['163288', '26865']	190153	['G_248749_r_22', 'G_248749_r_37']	record	['Escherichia coli strain 629 BN4_629_1_(paired)_contig_17, whole genome shotgun sequence', 'Escherichia coli strain 629 BN4_629_1_(paired)_contig_30, whole genome shotgun sequence']	['MOHB01000017.1', 'MOHB01000030.1']	TRUE	2	['pipolin conserved']	['G_248749_0v0.complete::[0:132](+)', 'G_248749_0v0.complete::[28468:28598](+)']	[132, 130]	131	['G_248749_0v0.complete::[tRNA-Leu]']	tRNA-Leu	1	0	1	2	GCA_001891995.1_ASM189199v1_genomic.fna	Escherichia coli	Escherichia coli	Escherichia	Escherichia	562	Pseudomonadota	Gammaproteobacteria	Enterobacterales	Enterobacteriaceae	Escherichia	Escherichia coli
G_248754	GCA_001892675.1	G_248754_0v0	248754	G_248754_0v0.original.gbk	original	29545	1	[866]	866	5505498	['96283']	96283	['G_248754_r_34']	record	['Escherichia coli strain 599 BN4_599_1_(paired)_contig_13, whole genome shotgun sequence']	['MOGZ01000013.1']	TRUE	2	['pipolin conserved']	['G_248754_0v0.complete::[0:132](+)', 'G_248754_0v0.complete::[29384:29514](+)']	[132, 130]	131	['G_248754_0v0.complete::[tRNA-Leu]']	tRNA-Leu	0	0	0	1	GCA_001892675.1_ASM189267v1_genomic.fna	Escherichia coli	Escherichia coli	Escherichia	Escherichia	562	Pseudomonadota	Gammaproteobacteria	Enterobacterales	Enterobacteriaceae	Escherichia	Escherichia coli
G_248756	GCA_001891385.1	G_248756_0v0	248756	G_248756_0v0.original.gbk	original	26777	1	[866]	866	5772749	['76729', '48785', '18453']	143967	['G_248756_r_203', 'G_248756_r_209', 'G_248756_r_226']	record	['Escherichia coli strain 452 BN4_452_1_(paired)_contig_43, whole genome shotgun sequence', 'Escherichia coli strain 452 BN4_452_1_(paired)_contig_49, whole genome shotgun sequence', 'Escherichia coli strain 452 BN4_452_1_(paired)_contig_64, whole genome shotgun sequence']	['MOFD01000043.1', 'MOFD01000049.1', 'MOFD01000064.1']	TRUE	2	['pipolin conserved']	['G_248756_0v0.complete::[0:132](+)', 'G_248756_0v0.complete::[26615:26745](+)']	[132, 130]	131	['G_248756_0v0.complete::[tRNA-Leu]']	tRNA-Leu	2	0	2	3	GCA_001891385.1_ASM189138v1_genomic.fna	Escherichia coli	Escherichia coli	Escherichia	Escherichia	562	Pseudomonadota	Gammaproteobacteria	Enterobacterales	Enterobacteriaceae	Escherichia	Escherichia coli
G_248757	GCA_001892725.1	G_248757_0v0	248757	G_248757_0v0.original.gbk	original	29545	1	[866]	866	5459833	['96283']	96283	['G_248757_r_40']	record	['Escherichia coli strain 544 BN4_544_1_(paired)_contig_22, whole genome shotgun sequence']	['MOHM01000022.1']	TRUE	2	['pipolin conserved']	['G_248757_0v0.complete::[0:132](+)', 'G_248757_0v0.complete::[29384:29514](+)']	[132, 130]	131	['G_248757_0v0.complete::[tRNA-Leu]']	tRNA-Leu	0	0	0	1	GCA_001892725.1_ASM189272v1_genomic.fna	Escherichia coli	Escherichia coli	Escherichia	Escherichia	562	Pseudomonadota	Gammaproteobacteria	Enterobacterales	Enterobacteriaceae	Escherichia	Escherichia coli
G_248758	GCA_001893085.1	G_248758_0v0	248758	G_248758_0v0.original.gbk	original	25659	1	[866]	866	4731946	['20671', '66379', '55293']	142343	['G_248758_r_132', 'G_248758_r_171', 'G_248758_r_189']	record	['Escherichia coli strain 638 BN4_638_1_(paired)_contig_38, whole genome shotgun sequence', 'Escherichia coli strain 638 BN4_638_1_(paired)_contig_73, whole genome shotgun sequence', 'Escherichia coli strain 638 BN4_638_1_(paired)_contig_9, whole genome shotgun sequence']	['MOIC01000038.1', 'MOIC01000073.1', 'MOIC01000009.1']	TRUE	2	['pipolin conserved']	['G_248758_0v0.complete::[0:132](+)', 'G_248758_0v0.complete::[25498:25628](+)']	[132, 130]	131	['G_248758_0v0.complete::[tRNA-Leu]']	tRNA-Leu	2	0	2	3	GCA_001893085.1_ASM189308v1_genomic.fna	Escherichia coli	Escherichia coli	Escherichia	Escherichia	562	Pseudomonadota	Gammaproteobacteria	Enterobacterales	Enterobacteriaceae	Escherichia	Escherichia coli
G_248786	GCA_001893875.1	G_248786_0v0	248786	G_248786_0v0.original.gbk	original	37921	1	[866]	866	4969120	['45572', '40824']	86396	['G_248786_r_212', 'G_248786_r_303']	record	['Escherichia coli strain 645 BN4_555_1_(paired)_contig_29, whole genome shotgun sequence', 'Escherichia coli strain 645 BN4_555_1_(paired)_contig_96, whole genome shotgun sequence']	['MOIV01000029.1', 'MOIV01000096.1']	TRUE	2	['pipolin conserved']	['G_248786_0v0.complete::[0:132](+)', 'G_248786_0v0.complete::[37761:37890](+)']	[132, 129]	130.5	['G_248786_0v0.complete::[tRNA-Leu]']	tRNA-Leu	1	0	1	2	GCA_001893875.1_ASM189387v1_genomic.fna	Escherichia coli	Escherichia coli	Escherichia	Escherichia	562	Pseudomonadota	Gammaproteobacteria	Enterobacterales	Enterobacteriaceae	Escherichia	Escherichia coli
G_248788	GCA_001893545.1	G_248788_0v0	248788	G_248788_0v0.original.gbk	original	4594	1	[866]	866	5024317	['4594']	4594	['G_248788_r_1']	record	['Escherichia coli strain 658 BN4_658_1_(paired)_contig_1, whole genome shotgun sequence']	['MOJV01000001.1']	FALSE	0	[]	[]	[]	0	[]		0	0	0	1	GCA_001893545.1_ASM189354v1_genomic.fna	Escherichia coli	Escherichia coli	Escherichia	Escherichia	562	Pseudomonadota	Gammaproteobacteria	Enterobacterales	Enterobacteriaceae	Escherichia	Escherichia coli
G_248791	GCA_001893695.1	G_248791_0v0	248791	G_248791_0v0.original.gbk	original	28626	1	[866]	866	5540546	['163259', '58316']	221575	['G_248791_r_122', 'G_248791_r_132']	record	['Escherichia coli strain 613 BN4_613_1_(paired)_contig_44, whole genome shotgun sequence', 'Escherichia coli strain 613 BN4_613_1_(paired)_contig_53, whole genome shotgun sequence']	['MOKK01000044.1', 'MOKK01000053.1']	TRUE	2	['pipolin conserved']	['G_248791_0v0.complete::[0:132](+)', 'G_248791_0v0.complete::[28465:28595](+)']	[132, 130]	131	['G_248791_0v0.complete::[tRNA-Leu]']	tRNA-Leu	1	0	1	2	GCA_001893695.1_ASM189369v1_genomic.fna	Escherichia coli	Escherichia coli	Escherichia	Escherichia	562	Pseudomonadota	Gammaproteobacteria	Enterobacterales	Enterobacteriaceae	Escherichia	Escherichia coli
G_248805	GCA_001893605.1	G_248805_0v0	248805	G_248805_0v0.trimmed.gbk	trimmed	31396	1	[866]	866	5075302	['850393', '31396', '42477']	924266	['G_248805_r_1', 'G_248805_r_54', 'G_248805_r_106']	record	['Escherichia coli strain 680 BN4_680_1_(paired)_contig_1, whole genome shotgun sequence', 'Escherichia coli strain 680 BN4_680_1_(paired)_contig_42, whole genome shotgun sequence', 'Escherichia coli strain 680 BN4_680_1_(paired)_contig_9, whole genome shotgun sequence']	['MOJZ01000001.1', 'MOJZ01000042.1', 'MOJZ01000009.1']	FALSE	0	[]	[]	[]	0	[]		0	0	0	1	GCA_001893605.1_ASM189360v1_genomic.fna	Escherichia coli	Escherichia coli	Escherichia	Escherichia	562	Pseudomonadota	Gammaproteobacteria	Enterobacterales	Enterobacteriaceae	Escherichia	Escherichia coli
G_248809	GCA_001894545.1	G_248809_0v0	248809	G_248809_0v0.original.gbk	original	25935	1	[866]	866	4977560	['45870', '74121']	119991	['G_248809_r_1', 'G_248809_r_223']	record	['Escherichia coli strain 566 BN4_566_1_(paired)_contig_1, whole genome shotgun sequence', 'Escherichia coli strain 566 BN4_566_1_(paired)_contig_3, whole genome shotgun sequence']	['MOKP01000001.1', 'MOKP01000003.1']	TRUE	2	['pipolin conserved']	['G_248809_0v0.complete::[0:132](+)', 'G_248809_0v0.complete::[25773:25903](+)']	[132, 130]	131	['G_248809_0v0.complete::[tRNA-Leu]']	tRNA-Leu	1	0	1	2	GCA_001894545.1_ASM189454v1_genomic.fna	Escherichia coli	Escherichia coli	Escherichia	Escherichia	562	Pseudomonadota	Gammaproteobacteria	Enterobacterales	Enterobacteriaceae	Escherichia	Escherichia coli
G_248838	GCA_001893365.1	G_248838_0v0	248838	G_248838_0v0.original.gbk	original	27473	1	[866]	866	5224694	['15866', '122211', '60553']	198630	['G_248838_r_149', 'G_248838_r_176', 'G_248838_r_185']	record	['Escherichia coli strain 492 BN4_492_1_(paired)_contig_49, whole genome shotgun sequence', 'Escherichia coli strain 492 BN4_492_1_(paired)_contig_73, whole genome shotgun sequence', 'Escherichia coli strain 492 BN4_492_1_(paired)_contig_81, whole genome shotgun sequence']	['MOIU01000049.1', 'MOIU01000073.1', 'MOIU01000081.1']	TRUE	2	['pipolin conserved']	['G_248838_0v0.complete::[0:132](+)', 'G_248838_0v0.complete::[27311:27441](+)']	[132, 130]	131	['G_248838_0v0.complete::[tRNA-Leu]']	tRNA-Leu	2	0	2	3	GCA_001893365.1_ASM189336v1_genomic.fna	Escherichia coli	Escherichia coli	Escherichia	Escherichia	562	Pseudomonadota	Gammaproteobacteria	Enterobacterales	Enterobacteriaceae	Escherichia	Escherichia coli
G_248849	GCA_001893535.1	G_248849_0v0	248849	G_248849_0v0.original.gbk	original	28842	1	[866]	866	5362289	['163259', '58531']	221790	['G_248849_r_34', 'G_248849_r_82']	record	['Escherichia coli strain 648 BN4_648_1_(paired)_contig_17, whole genome shotgun sequence', 'Escherichia coli strain 648 BN4_648_1_(paired)_contig_60, whole genome shotgun sequence']	['MOJT01000017.1', 'MOJT01000060.1']	TRUE	2	['pipolin conserved']	['G_248849_0v0.complete::[0:132](+)', 'G_248849_0v0.complete::[28680:28810](+)']	[132, 130]	131	['G_248849_0v0.complete::[tRNA-Leu]']	tRNA-Leu	1	0	1	2	GCA_001893535.1_ASM189353v1_genomic.fna	Escherichia coli	Escherichia coli	Escherichia	Escherichia	562	Pseudomonadota	Gammaproteobacteria	Enterobacterales	Enterobacteriaceae	Escherichia	Escherichia coli
G_248853	GCA_001894245.1	G_248853_0v0	248853	G_248853_0v0.original.gbk	original	28036	1	[866]	866	4919596	['211147', '45361']	256508	['G_248853_r_2', 'G_248853_r_146']	record	['Escherichia coli strain 495 BN4_495_1_(paired)_contig_10, whole genome shotgun sequence', 'Escherichia coli strain 495 BN4_495_1_(paired)_contig_50, whole genome shotgun sequence']	['MOJB01000010.1', 'MOJB01000050.1']	TRUE	2	['pipolin conserved']	['G_248853_0v0.complete::[0:132](+)', 'G_248853_0v0.complete::[27874:28004](+)']	[132, 130]	131	['G_248853_0v0.complete::[tRNA-Leu]']	tRNA-Leu	1	0	1	2	GCA_001894245.1_ASM189424v1_genomic.fna	Escherichia coli	Escherichia coli	Escherichia	Escherichia	562	Pseudomonadota	Gammaproteobacteria	Enterobacterales	Enterobacteriaceae	Escherichia	Escherichia coli
G_248861	GCA_001893465.1	G_248861_0v0	248861	G_248861_0v0.original.gbk	original	28272	1	[866]	866	4834860	['211149', '45801']	256950	['G_248861_r_31', 'G_248861_r_35']	record	['Escherichia coli strain 116 2DZ3-dooR_L1_I116_(paired)_contig_3, whole genome shotgun sequence', 'Escherichia coli strain 116 2DZ3-dooR_L1_I116_(paired)_contig_33, whole genome shotgun sequence']	['MOJG01000003.1', 'MOJG01000033.1']	TRUE	2	['pipolin conserved']	['G_248861_0v0.complete::[0:132](+)', 'G_248861_0v0.complete::[28111:28241](+)']	[132, 130]	131	['G_248861_0v0.complete::[tRNA-Leu]']	tRNA-Leu	1	0	1	2	GCA_001893465.1_ASM189346v1_genomic.fna	Escherichia coli	contaminated	contaminated	Other	562	Pseudomonadota	Gammaproteobacteria	Enterobacterales	Enterobacteriaceae	Escherichia	Escherichia coli
G_248874	GCA_001894235.1	G_248874_0v0	248874	G_248874_0v0.original.gbk	original	27403	1	[866]	866	5071288	['157567', '227166']	384733	['G_248874_r_71', 'G_248874_r_109']	record	['Escherichia coli strain 493 BN4_493_1_(paired)_contig_25, whole genome shotgun sequence', 'Escherichia coli strain 493 BN4_493_1_(paired)_contig_6, whole genome shotgun sequence']	['MOIX01000025.1', 'MOIX01000006.1']	TRUE	2	['pipolin conserved']	['G_248874_0v0.complete::[0:132](+)', 'G_248874_0v0.complete::[27242:27372](+)']	[132, 130]	131	['G_248874_0v0.complete::[tRNA-Leu]']	tRNA-Leu	1	0	1	2	GCA_001894235.1_ASM189423v1_genomic.fna	Escherichia coli	Escherichia coli	Escherichia	Escherichia	562	Pseudomonadota	Gammaproteobacteria	Enterobacterales	Enterobacteriaceae	Escherichia	Escherichia coli
G_248876	GCA_001900775.1	G_248876_0v0	248876	G_248876_0v0.original.gbk	original	19278	1	[866]	866	4826576	['4818512']	4818512	['G_248876_r_1']	record	['Escherichia coli strain H1, complete genome']	['CP010160.1']	TRUE	2	['pipolin conserved']	['G_248876_0v0.complete::[0:132](+)', 'G_248876_0v0.complete::[19116:19246](+)']	[132, 130]	131	['G_248876_0v0.complete::[tRNA-Leu]']	tRNA-Leu	0	0	0	1	GCA_001900775.1_ASM190077v1_genomic.fna	Escherichia coli	Escherichia coli	Escherichia	Escherichia	562	Pseudomonadota	Gammaproteobacteria	Enterobacterales	Enterobacteriaceae	Escherichia	Escherichia coli
G_248880	GCA_001893905.1	G_248880_0v0	248880	G_248880_0v0.original.gbk	original	37921	1	[866]	866	4969120	['45572', '40824']	86396	['G_248880_r_212', 'G_248880_r_303']	record	['Escherichia coli strain 555 BN4_555_1_(paired)_contig_29, whole genome shotgun sequence', 'Escherichia coli strain 555 BN4_555_1_(paired)_contig_96, whole genome shotgun sequence']	['MOIW01000029.1', 'MOIW01000096.1']	TRUE	2	['pipolin conserved']	['G_248880_0v0.complete::[0:132](+)', 'G_248880_0v0.complete::[37761:37890](+)']	[132, 129]	130.5	['G_248880_0v0.complete::[tRNA-Leu]']	tRNA-Leu	1	0	1	2	GCA_001893905.1_ASM189390v1_genomic.fna	Escherichia coli	Escherichia coli	Escherichia	Escherichia	562	Pseudomonadota	Gammaproteobacteria	Enterobacterales	Enterobacteriaceae	Escherichia	Escherichia coli
G_248894	GCA_001901145.1	G_248894_0v0	248894	G_248894_0v0.original.gbk	original	38621	1	[866]	866	5306134	['5032791']	5032791	['G_248894_r_1']	record	['Escherichia coli strain M11, complete genome']	['CP010206.1']	TRUE	2	['pipolin conserved']	['G_248894_0v0.complete::[0:132](+)', 'G_248894_0v0.complete::[38460:38590](+)']	[132, 130]	131	['G_248894_0v0.complete::[tRNA-Leu]']	tRNA-Leu	0	0	0	1	GCA_001901145.1_ASM190114v1_genomic.fna	Escherichia coli	Escherichia coli	Escherichia	Escherichia	562	Pseudomonadota	Gammaproteobacteria	Enterobacterales	Enterobacteriaceae	Escherichia	Escherichia coli
G_248899	GCA_001901215.1	G_248899_0v0	248899	G_248899_0v0.original.gbk	original	38621	1	[866]	866	5327147	['5102172']	5102172	['G_248899_r_1']	record	['Escherichia coli strain M19, complete genome']	['CP010221.1']	TRUE	2	['pipolin conserved']	['G_248899_0v0.complete::[0:132](+)', 'G_248899_0v0.complete::[38460:38590](+)']	[132, 130]	131	['G_248899_0v0.complete::[tRNA-Leu]']	tRNA-Leu	0	0	0	1	GCA_001901215.1_ASM190121v1_genomic.fna	Escherichia coli	Escherichia coli	Escherichia	Escherichia	562	Pseudomonadota	Gammaproteobacteria	Enterobacterales	Enterobacteriaceae	Escherichia	Escherichia coli
G_248901	GCA_001907535.1	G_248901_0v0	248901	G_248901_0v0.original.gbk	original	23537	1	[866]	866	5193495	['19712', '14937', '53164']	87813	['G_248901_r_41', 'G_248901_r_42', 'G_248901_r_57']	record	['Escherichia coli strain ATM460 ATM460_c135, whole genome shotgun sequence', 'Escherichia coli strain ATM460 ATM460_c136, whole genome shotgun sequence', 'Escherichia coli strain ATM460 ATM460_c15, whole genome shotgun sequence']	['LSGL01000135.1', 'LSGL01000136.1', 'LSGL01000015.1']	TRUE	2	['pipolin conserved']	['G_248901_0v0.complete::[0:132](+)', 'G_248901_0v0.complete::[23375:23505](+)']	[132, 130]	131	['G_248901_0v0.complete::[tRNA-Leu]']	tRNA-Leu	2	0	2	3	GCA_001907535.1_ASM190753v1_genomic.fna	Escherichia coli	Escherichia coli	Escherichia	Escherichia	562	Pseudomonadota	Gammaproteobacteria	Enterobacterales	Enterobacteriaceae	Escherichia	Escherichia coli
G_248905	GCA_001901165.1	G_248905_0v0	248905	G_248905_0v0.original.gbk	original	38621	1	[866]	866	5328503	['5103562']	5103562	['G_248905_r_1']	record	['Escherichia coli strain M15, complete genome']	['CP010213.1']	TRUE	2	['pipolin conserved']	['G_248905_0v0.complete::[0:132](+)', 'G_248905_0v0.complete::[38460:38590](+)']	[132, 130]	131	['G_248905_0v0.complete::[tRNA-Leu]']	tRNA-Leu	0	0	0	1	GCA_001901165.1_ASM190116v1_genomic.fna	Escherichia coli	Escherichia coli	Escherichia	Escherichia	562	Pseudomonadota	Gammaproteobacteria	Enterobacterales	Enterobacteriaceae	Escherichia	Escherichia coli
G_248912	GCA_001910935.1	G_248912_0v0	248912	G_248912_0v0.original.gbk	original	34853	1	[866]	866	5182040	['25803', '113557', '33178']	172538	['G_248912_r_70', 'G_248912_r_146', 'G_248912_r_191']	record	['Escherichia coli strain 703491 ctg7180000018136, whole genome shotgun sequence', 'Escherichia coli strain 703491 ctg7180000018212, whole genome shotgun sequence', 'Escherichia coli strain 703491 ctg7180000018261, whole genome shotgun sequence']	['LRLX01000070.1', 'LRLX01000146.1', 'LRLX01000191.1']	TRUE	2	['pipolin conserved']	['G_248912_0v0.complete::[0:132](+)', 'G_248912_0v0.complete::[34691:34821](+)']	[132, 130]	131	['G_248912_0v0.complete::[tRNA-Leu]']	tRNA-Leu	2	0	2	3	GCA_001910935.1_ASM191093v1_genomic.fna	Escherichia coli	Escherichia coli	Escherichia	Escherichia	562	Pseudomonadota	Gammaproteobacteria	Enterobacterales	Enterobacteriaceae	Escherichia	Escherichia coli
G_248952	GCA_001911845.1	G_248952_0v0	248952	G_248952_0v0.original.gbk	original	27956	1	[866]	866	5069930	['52632', '31568']	84200	['G_248952_r_96', 'G_248952_r_102']	record	['Escherichia coli strain 403418 ctg7180000017847, whole genome shotgun sequence', 'Escherichia coli strain 403418 ctg7180000017853, whole genome shotgun sequence']	['LGNB01000096.1', 'LGNB01000102.1']	TRUE	2	['pipolin conserved']	['G_248952_0v0.complete::[0:132](+)', 'G_248952_0v0.complete::[27795:27925](+)']	[132, 130]	131	['G_248952_0v0.complete::[tRNA-Leu]']	tRNA-Leu	1	0	1	2	GCA_001911845.1_ASM191184v1_genomic.fna	Escherichia coli	Escherichia coli	Escherichia	Escherichia	562	Pseudomonadota	Gammaproteobacteria	Enterobacterales	Enterobacteriaceae	Escherichia	Escherichia coli
G_248955	GCA_001911465.1	G_248955_0v0	248955	G_248955_0v0.original.gbk	original	28026	1	[866]	866	5001931	['144812']	144812	['G_248955_r_230']	record	['Escherichia coli strain 3693 NODE7l, whole genome shotgun sequence']	['LGLX01000154.1']	TRUE	2	['pipolin conserved']	['G_248955_0v0.complete::[0:132](+)', 'G_248955_0v0.complete::[27868:27995](+)']	[132, 127]	129.5	['G_248955_0v0.complete::[hypothetical protein]', 'G_248955_0v0.complete::[tRNA-Leu]']	hypothetical protein, tRNA-Leu	0	0	0	1	GCA_001911465.1_ASM191146v1_genomic.fna	Escherichia coli	contaminated	contaminated	Other	562	Pseudomonadota	Gammaproteobacteria	Enterobacterales	Enterobacteriaceae	Escherichia	Escherichia coli
G_248956	GCA_001907565.1	G_248956_0v0	248956	G_248956_0v0.original.gbk	original	19148	1	[866]	866	5395526	['19148']	19148	['G_248956_r_140']	record	['Escherichia coli strain ATM461 ATM461_c224, whole genome shotgun sequence']	['LSGM01000224.1']	FALSE	0	[]	[]	[]	0	[]		0	0	0	1	GCA_001907565.1_ASM190756v1_genomic.fna	Escherichia coli	Escherichia coli	Escherichia	Escherichia	562	Pseudomonadota	Gammaproteobacteria	Enterobacterales	Enterobacteriaceae	Escherichia	Escherichia coli
G_248966	GCA_001901365.1	G_248966_0v0	248966	G_248966_0v0.original.gbk	original	33508	1	[866]	866	5072853	['4664102']	4664102	['G_248966_r_1']	record	['Escherichia coli strain S30, complete genome']	['CP010231.1']	TRUE	2	['pipolin conserved']	['G_248966_0v0.complete::[0:132](+)', 'G_248966_0v0.complete::[33346:33476](+)']	[132, 130]	131	['G_248966_0v0.complete::[tRNA-Leu]']	tRNA-Leu	0	0	0	1	GCA_001901365.1_ASM190136v1_genomic.fna	Escherichia coli	Escherichia coli	Escherichia	Escherichia	562	Pseudomonadota	Gammaproteobacteria	Enterobacterales	Enterobacteriaceae	Escherichia	Escherichia coli
G_248974	GCA_001901065.1	G_248974_0v0	248974	G_248974_0v0.original.gbk	original	38622	1	[866]	866	5310163	['5146228']	5146228	['G_248974_r_1']	record	['Escherichia coli strain M6, complete genome']	['CP010186.1']	TRUE	2	['pipolin conserved']	['G_248974_0v0.complete::[0:132](+)', 'G_248974_0v0.complete::[38460:38590](+)']	[132, 130]	131	['G_248974_0v0.complete::[tRNA-Leu]']	tRNA-Leu	0	0	0	1	GCA_001901065.1_ASM190106v1_genomic.fna	Escherichia coli	Escherichia coli	Escherichia	Escherichia	562	Pseudomonadota	Gammaproteobacteria	Enterobacterales	Enterobacteriaceae	Escherichia	Escherichia coli
G_248976	GCA_001900985.1	G_248976_0v0	248976	G_248976_0v0.original.gbk	original	36957	1	[866]	866	5043711	['5043711']	5043711	['G_248976_r_1']	record	['Escherichia coli strain S43, complete genome']	['CP010237.1']	TRUE	2	['pipolin conserved']	['G_248976_0v0.complete::[0:132](+)', 'G_248976_0v0.complete::[36799:36926](+)']	[132, 127]	129.5	['G_248976_0v0.complete::[tRNA-Leu]']	tRNA-Leu	0	0	0	1	GCA_001900985.1_ASM190098v1_genomic.fna	Escherichia coli	Escherichia coli	Escherichia	Escherichia	562	Pseudomonadota	Gammaproteobacteria	Enterobacterales	Enterobacteriaceae	Escherichia	Escherichia coli
G_248981	GCA_001901105.1	G_248981_0v0	248981	G_248981_0v0.original.gbk	original	38622	1	[866]	866	5304349	['5145749']	5145749	['G_248981_r_1']	record	['Escherichia coli strain M9, complete genome']	['CP010196.1']	TRUE	2	['pipolin conserved']	['G_248981_0v0.complete::[0:132](+)', 'G_248981_0v0.complete::[38460:38590](+)']	[132, 130]	131	['G_248981_0v0.complete::[tRNA-Leu]']	tRNA-Leu	0	0	0	1	GCA_001901105.1_ASM190110v1_genomic.fna	Escherichia coli	Escherichia coli	Escherichia	Escherichia	562	Pseudomonadota	Gammaproteobacteria	Enterobacterales	Enterobacteriaceae	Escherichia	Escherichia coli
G_248982	GCA_001950755.1	G_248982_0v0	248982	G_248982_0v0.original.gbk	original	5702	1	[851]	851	5244159	['11222']	11222	['G_248982_r_30']	record	['Escherichia coli DNA, contig: 15821_contig_30, strain: 15821, whole genome shotgun sequence']	['BDLL01000030.1']	TRUE	1	['pipolin conserved']	['G_248982_0v0.truncated::[5570:5702](+)']	[132]	132	[]		0	0	0	1	GCA_001950755.1_ASM195075v1_genomic.fna	Escherichia coli	Escherichia coli	Escherichia	Escherichia	562	Pseudomonadota	Gammaproteobacteria	Enterobacterales	Enterobacteriaceae	Escherichia	Escherichia coli
G_249049	GCA_001950695.1	G_249049_0v0	249049	G_249049_0v0.original.gbk	original	25469	1	[851]	851	5271494	['11071', '341702', '57866']	410639	['G_249049_r_24', 'G_249049_r_28', 'G_249049_r_70']	record	['Escherichia coli DNA, contig: 11226_contig_24, strain: 11226, whole genome shotgun sequence', 'Escherichia coli DNA, contig: 11226_contig_28, strain: 11226, whole genome shotgun sequence', 'Escherichia coli DNA, contig: 11226_contig_70, strain: 11226, whole genome shotgun sequence']	['BDLI01000024.1', 'BDLI01000028.1', 'BDLI01000070.1']	TRUE	3	['pipolin conserved']	['G_249049_0v0.complete::[0:132](+)', 'G_249049_0v0.complete::[17771:17903](+)', 'G_249049_0v0.complete::[25314:25438](+)']	[132, 132, 124]	129.333	['G_249049_0v0.complete::[tRNA-Leu]']	tRNA-Leu	2	0	2	3	GCA_001950695.1_ASM195069v1_genomic.fna	Escherichia coli	Escherichia coli	Escherichia	Escherichia	562	Pseudomonadota	Gammaproteobacteria	Enterobacterales	Enterobacteriaceae	Escherichia	Escherichia coli
G_249071	GCA_001936315.1	G_249071_0v0	249071	G_249071_0v0.original.gbk	original	28955	2	[86, 822]	908	5773662	['5283836']	5283836	['G_249071_r_1']	record	['Escherichia coli SLK172, complete genome']	['CP017631.1']	TRUE	2	['pipolin conserved']	['G_249071_0v0.complete::[0:132](+)', 'G_249071_0v0.complete::[28793:28923](+)']	[132, 130]	131	['G_249071_0v0.complete::[tRNA-Leu]']	tRNA-Leu	0	0	0	1	GCA_001936315.1_ASM193631v1_genomic.fna	Escherichia coli	Escherichia coli	Escherichia	Escherichia	562	Pseudomonadota	Gammaproteobacteria	Enterobacterales	Enterobacteriaceae	Escherichia	Escherichia coli
G_249113	GCA_002006965.1	G_249113_0v0	249113	G_249113_0v0.original.gbk	original	21338	1	[854]	854	5296679	['109372']	109372	['G_249113_r_3']	record	['Escherichia coli strain 2010137Y contig00003, whole genome shotgun sequence']	['MTPL01000003.1']	TRUE	2	['pipolin conserved']	['G_249113_0v0.complete::[0:132](+)', 'G_249113_0v0.complete::[21174:21306](+)']	[132, 132]	132	['G_249113_0v0.complete::[tRNA-Leu]']	tRNA-Leu	0	0	0	1	GCA_002006965.1_ASM200696v1_genomic.fna	Escherichia coli	Escherichia coli	Escherichia	Escherichia	562	Pseudomonadota	Gammaproteobacteria	Enterobacterales	Enterobacteriaceae	Escherichia	Escherichia coli
G_249150	GCA_002002775.1	G_249150_0v0	249150	G_249150_0v0.original.gbk	original	34395	1	[866]	866	5358934	['32170', '132494']	164664	['G_249150_r_292', 'G_249150_r_349']	record	['Escherichia coli strain 2.3-R4 NODE_49_length_32170_cov_16.3344, whole genome shotgun sequence', 'Escherichia coli strain 2.3-R4 NODE_9_length_132494_cov_13.9285, whole genome shotgun sequence']	['MPAF01000051.1', 'MPAF01000010.1']	TRUE	2	['pipolin conserved']	['G_249150_0v0.complete::[0:132](+)', 'G_249150_0v0.complete::[34233:34363](+)']	[132, 130]	131	['G_249150_0v0.complete::[tRNA-Leu]']	tRNA-Leu	1	0	1	2	GCA_002002775.1_ASM200277v1_genomic.fna	Escherichia coli	Escherichia coli	Escherichia	Escherichia	562	Pseudomonadota	Gammaproteobacteria	Enterobacterales	Enterobacteriaceae	Escherichia	Escherichia coli
G_249168	GCA_002002235.1	G_249168_0v0	249168	G_249168_0v0.original.gbk	original	29907	1	[866]	866	4723664	['114652', '19965', '16231']	150848	['G_249168_r_22', 'G_249168_r_180', 'G_249168_r_187']	record	['Escherichia coli strain 1.9-R7 NODE_11_length_114652_cov_27.482, whole genome shotgun sequence', 'Escherichia coli strain 1.9-R7 NODE_69_length_19965_cov_26.9903, whole genome shotgun sequence', 'Escherichia coli strain 1.9-R7 NODE_75_length_16231_cov_27.3189, whole genome shotgun sequence']	['MOZH01000011.1', 'MOZH01000069.1', 'MOZH01000075.1']	TRUE	2	['pipolin conserved']	['G_249168_0v0.complete::[0:132](+)', 'G_249168_0v0.complete::[29748:29876](+)']	[132, 128]	130	['G_249168_0v0.complete::[tRNA-Leu]']	tRNA-Leu	2	0	2	3	GCA_002002235.1_ASM200223v1_genomic.fna	Escherichia coli	Escherichia coli	Escherichia	Escherichia	562	Pseudomonadota	Gammaproteobacteria	Enterobacterales	Enterobacteriaceae	Escherichia	Escherichia coli
G_249284	GCA_002099465.1	G_249284_0v0	249284	G_249284_0v0.original.gbk	original	35173	1	[866]	866	5012622	['541778']	541778	['G_249284_r_25']	record	['Escherichia coli strain KCJK1963 NODE_1_length_541778_cov_25.3245_ID_1, whole genome shotgun sequence']	['NAGC01000025.1']	TRUE	2	['pipolin conserved']	['G_249284_0v0.complete::[0:132](+)', 'G_249284_0v0.complete::[35011:35141](+)']	[132, 130]	131	['G_249284_0v0.complete::[tRNA-Leu]']	tRNA-Leu	0	0	0	1	GCA_002099465.1_ASM209946v1_genomic.fna	Escherichia coli	Escherichia coli	Escherichia	Escherichia	562	Pseudomonadota	Gammaproteobacteria	Enterobacterales	Enterobacteriaceae	Escherichia	Escherichia coli
G_249287	GCA_002099405.1	G_249287_0v0	249287	G_249287_0v0.original.gbk	original	35173	1	[866]	866	5011802	['541778']	541778	['G_249287_r_22']	record	['Escherichia coli strain KCJK1906 NODE_2_length_541778_cov_13.6331_ID_3, whole genome shotgun sequence']	['NAFM01000020.1']	TRUE	2	['pipolin conserved']	['G_249287_0v0.complete::[0:132](+)', 'G_249287_0v0.complete::[35011:35141](+)']	[132, 130]	131	['G_249287_0v0.complete::[tRNA-Leu]']	tRNA-Leu	0	0	0	1	GCA_002099405.1_ASM209940v1_genomic.fna	Escherichia coli	Escherichia coli	Escherichia	Escherichia	562	Pseudomonadota	Gammaproteobacteria	Enterobacterales	Enterobacteriaceae	Escherichia	Escherichia coli
G_249288	GCA_002099555.1	G_249288_0v0	249288	G_249288_0v0.original.gbk	original	35173	1	[866]	866	5021288	['541778']	541778	['G_249288_r_29']	record	['Escherichia coli strain KCJK2115 NODE_1_length_541778_cov_22.4879_ID_1, whole genome shotgun sequence']	['NAFS01000023.1']	TRUE	2	['pipolin conserved']	['G_249288_0v0.complete::[0:132](+)', 'G_249288_0v0.complete::[35011:35141](+)']	[132, 130]	131	['G_249288_0v0.complete::[tRNA-Leu]']	tRNA-Leu	0	0	0	1	GCA_002099555.1_ASM209955v1_genomic.fna	Escherichia coli	Escherichia coli	Escherichia	Escherichia	562	Pseudomonadota	Gammaproteobacteria	Enterobacterales	Enterobacteriaceae	Escherichia	Escherichia coli
G_249293	GCA_002099495.1	G_249293_0v0	249293	G_249293_0v0.original.gbk	original	35173	1	[866]	866	5013959	['541778']	541778	['G_249293_r_12']	record	['Escherichia coli strain KCJK2028 NODE_1_length_541778_cov_24.0173_ID_1, whole genome shotgun sequence']	['NAFP01000023.1']	TRUE	2	['pipolin conserved']	['G_249293_0v0.complete::[0:132](+)', 'G_249293_0v0.complete::[35011:35141](+)']	[132, 130]	131	['G_249293_0v0.complete::[tRNA-Leu]']	tRNA-Leu	0	0	0	1	GCA_002099495.1_ASM209949v1_genomic.fna	Escherichia coli	Escherichia coli	Escherichia	Escherichia	562	Pseudomonadota	Gammaproteobacteria	Enterobacterales	Enterobacteriaceae	Escherichia	Escherichia coli
G_249294	GCA_002099615.1	G_249294_0v0	249294	G_249294_0v0.original.gbk	original	35173	1	[866]	866	5015795	['541778']	541778	['G_249294_r_31']	record	['Escherichia coli strain KCJK2158 NODE_2_length_541778_cov_14.7063_ID_3, whole genome shotgun sequence']	['NAFU01000020.1']	TRUE	2	['pipolin conserved']	['G_249294_0v0.complete::[0:132](+)', 'G_249294_0v0.complete::[35011:35141](+)']	[132, 130]	131	['G_249294_0v0.complete::[tRNA-Leu]']	tRNA-Leu	0	0	0	1	GCA_002099615.1_ASM209961v1_genomic.fna	Escherichia coli	Escherichia coli	Escherichia	Escherichia	562	Pseudomonadota	Gammaproteobacteria	Enterobacterales	Enterobacteriaceae	Escherichia	Escherichia coli
G_249302	GCA_002099955.1	G_249302_0v0	249302	G_249302_0v0.original.gbk	original	35173	1	[866]	866	5004441	['372328']	372328	['G_249302_r_27']	record	['Escherichia coli strain KCJK2154 NODE_2_length_372328_cov_10.3846_ID_3, whole genome shotgun sequence']	['NAGA01000022.1']	TRUE	2	['pipolin conserved']	['G_249302_0v0.complete::[0:132](+)', 'G_249302_0v0.complete::[35011:35141](+)']	[132, 130]	131	['G_249302_0v0.complete::[tRNA-Leu]']	tRNA-Leu	0	0	0	1	GCA_002099955.1_ASM209995v1_genomic.fna	Escherichia coli	Escherichia coli	Escherichia	Escherichia	562	Pseudomonadota	Gammaproteobacteria	Enterobacterales	Enterobacteriaceae	Escherichia	Escherichia coli
G_249329	GCA_002099525.1	G_249329_0v0	249329	G_249329_0v0.original.gbk	original	35173	1	[866]	866	5013879	['541778']	541778	['G_249329_r_26']	record	['Escherichia coli strain KCJK2068 NODE_2_length_541778_cov_22.5557_ID_3, whole genome shotgun sequence']	['NAFQ01000023.1']	TRUE	2	['pipolin conserved']	['G_249329_0v0.complete::[0:132](+)', 'G_249329_0v0.complete::[35011:35141](+)']	[132, 130]	131	['G_249329_0v0.complete::[tRNA-Leu]']	tRNA-Leu	0	0	0	1	GCA_002099525.1_ASM209952v1_genomic.fna	Escherichia coli	Escherichia coli	Escherichia	Escherichia	562	Pseudomonadota	Gammaproteobacteria	Enterobacterales	Enterobacteriaceae	Escherichia	Escherichia coli
G_249370	GCA_002099685.1	G_249370_0v0	249370	G_249370_0v0.original.gbk	original	35173	1	[866]	866	5044255	['541778']	541778	['G_249370_r_31']	record	['Escherichia coli strain KCJK1933 NODE_1_length_541778_cov_9.58838_ID_1, whole genome shotgun sequence']	['NAFY01000027.1']	TRUE	2	['pipolin conserved']	['G_249370_0v0.complete::[0:132](+)', 'G_249370_0v0.complete::[35011:35141](+)']	[132, 130]	131	['G_249370_0v0.complete::[tRNA-Leu]']	tRNA-Leu	0	0	0	1	GCA_002099685.1_ASM209968v1_genomic.fna	Escherichia coli	Escherichia coli	Escherichia	Escherichia	562	Pseudomonadota	Gammaproteobacteria	Enterobacterales	Enterobacteriaceae	Escherichia	Escherichia coli
G_249375	GCA_002099585.1	G_249375_0v0	249375	G_249375_0v0.original.gbk	original	35173	1	[866]	866	5276435	['541778']	541778	['G_249375_r_220']	record	['Escherichia coli strain KCJK2140 NODE_2_length_541778_cov_20.6477_ID_3, whole genome shotgun sequence']	['NAFT01000045.1']	TRUE	2	['pipolin conserved']	['G_249375_0v0.complete::[0:132](+)', 'G_249375_0v0.complete::[35011:35141](+)']	[132, 130]	131	['G_249375_0v0.complete::[tRNA-Leu]']	tRNA-Leu	0	0	0	1	GCA_002099585.1_ASM209958v1_genomic.fna	Escherichia coli	Escherichia coli	Escherichia	Escherichia	562	Pseudomonadota	Gammaproteobacteria	Enterobacterales	Enterobacteriaceae	Escherichia	Escherichia coli
G_249376	GCA_002099625.1	G_249376_0v0	249376	G_249376_0v0.original.gbk	original	35173	1	[866]	866	5257532	['541778']	541778	['G_249376_r_48']	record	['Escherichia coli strain KCJK2198 NODE_1_length_541778_cov_9.76401_ID_1, whole genome shotgun sequence']	['NAFV01000028.1']	TRUE	2	['pipolin conserved']	['G_249376_0v0.complete::[0:132](+)', 'G_249376_0v0.complete::[35011:35141](+)']	[132, 130]	131	['G_249376_0v0.complete::[tRNA-Leu]']	tRNA-Leu	0	0	0	1	GCA_002099625.1_ASM209962v1_genomic.fna	Escherichia coli	Escherichia coli	Escherichia	Escherichia	562	Pseudomonadota	Gammaproteobacteria	Enterobacterales	Enterobacteriaceae	Escherichia	Escherichia coli
G_249414	GCA_002154075.1	G_249414_0v0	249414	G_249414_0v0.original.gbk	original	37204	2	[233, 630]	863	4874551	['134226', '31393', '23089']	188708	['G_249414_r_19', 'G_249414_r_42', 'G_249414_r_48']	record	['Escherichia coli strain WCHEC050606 NODE_11_length_134226_cov_60.17, whole genome shotgun sequence', 'Escherichia coli strain WCHEC050606 NODE_32_length_31393_cov_60.1803, whole genome shotgun sequence', 'Escherichia coli strain WCHEC050606 NODE_38_length_23089_cov_65.2849, whole genome shotgun sequence']	['MSRB01000011.1', 'MSRB01000032.1', 'MSRB01000038.1']	TRUE	2	['pipolin conserved']	['G_249414_0v0.complete::[0:132](+)', 'G_249414_0v0.complete::[37042:37172](+)']	[132, 130]	131	['G_249414_0v0.complete::[tRNA-Leu]']	tRNA-Leu	2	0	2	3	GCA_002154075.1_ASM215407v1_genomic.fna	Escherichia coli	Escherichia coli	Escherichia	Escherichia	562	Pseudomonadota	Gammaproteobacteria	Enterobacterales	Enterobacteriaceae	Escherichia	Escherichia coli
G_249417	GCA_002154755.1	G_249417_0v0	249417	G_249417_0v0.original.gbk	original	27634	1	[866]	866	4858486	['119696']	119696	['G_249417_r_54']	record	['Escherichia coli strain SJRP/Ec42687 Cotig_169, whole genome shotgun sequence']	['MUAC01000007.1']	TRUE	2	['pipolin conserved']	['G_249417_0v0.complete::[0:132](+)', 'G_249417_0v0.complete::[27473:27603](+)']	[132, 130]	131	['G_249417_0v0.complete::[tRNA-Leu]']	tRNA-Leu	0	0	0	1	GCA_002154755.1_ASM215475v1_genomic.fna	Escherichia coli	Escherichia coli	Escherichia	Escherichia	562	Pseudomonadota	Gammaproteobacteria	Enterobacterales	Enterobacteriaceae	Escherichia	Escherichia coli
G_249418	GCA_002134265.1	G_249418_0v0	249418	G_249418_0v0.original.gbk	original	52494	1	[866]	866	5065043	['97740', '49266', '6311']	153317	['G_249418_r_17', 'G_249418_r_36', 'G_249418_r_77']	record	['Escherichia coli strain OLC1071 CA_CFIA-2183_Cont0017, whole genome shotgun sequence', 'Escherichia coli strain OLC1071 CA_CFIA-2183_Cont0036, whole genome shotgun sequence', 'Escherichia coli strain OLC1071 CA_CFIA-2183_Cont0077, whole genome shotgun sequence']	['NEOQ01000017.1', 'NEOQ01000036.1', 'NEOQ01000077.1']	TRUE	3	['pipolin conserved']	['G_249418_0v0.complete::[0:132](+)', 'G_249418_0v0.complete::[37590:37720](+)', 'G_249418_0v0.complete::[52339:52463](+)']	[132, 130, 124]	128.667	['G_249418_0v0.complete::[tRNA-Leu]']	tRNA-Leu	2	0	2	3	GCA_002134265.1_ASM213426v1_genomic.fna	Escherichia coli	Escherichia coli	Escherichia	Escherichia	562	Pseudomonadota	Gammaproteobacteria	Enterobacterales	Enterobacteriaceae	Escherichia	Escherichia coli
G_249456	GCA_002155325.1	G_249456_0v0	249456	G_249456_0v0.original.gbk	original	26441	1	[866]	866	5052018	['104340', '368095']	472435	['G_249456_r_9', 'G_249456_r_38']	record	['Escherichia coli strain AUH_IMP168 NODE_13_length_104340_cov_32.822_ID_3929, whole genome shotgun sequence', 'Escherichia coli strain AUH_IMP168 NODE_3_length_368095_cov_36.2613_ID_3909, whole genome shotgun sequence']	['MUJB01000013.1', 'MUJB01000003.1']	TRUE	2	['pipolin conserved']	['G_249456_0v0.complete::[0:132](+)', 'G_249456_0v0.complete::[26279:26409](+)']	[132, 130]	131	['G_249456_0v0.complete::[tRNA-Leu]']	tRNA-Leu	1	0	1	2	GCA_002155325.1_ASM215532v1_genomic.fna	Escherichia coli	Escherichia coli	Escherichia	Escherichia	562	Pseudomonadota	Gammaproteobacteria	Enterobacterales	Enterobacteriaceae	Escherichia	Escherichia coli
G_249466	GCA_002155595.1	G_249466_0v0	249466	G_249466_0v0.original.gbk	original	26440	1	[866]	866	5057946	['104340', '367351']	471691	['G_249466_r_10', 'G_249466_r_39']	record	['Escherichia coli strain AUH_IMP443 NODE_13_length_104340_cov_25.8409_ID_3676, whole genome shotgun sequence', 'Escherichia coli strain AUH_IMP443 NODE_3_length_367351_cov_27.6075_ID_3656, whole genome shotgun sequence']	['MUJH01000013.1', 'MUJH01000003.1']	TRUE	2	['pipolin conserved']	['G_249466_0v0.complete::[0:132](+)', 'G_249466_0v0.complete::[26282:26409](+)']	[132, 127]	129.5	['G_249466_0v0.complete::[tRNA-Leu]']	tRNA-Leu	1	0	1	2	GCA_002155595.1_ASM215559v1_genomic.fna	Escherichia coli	Escherichia coli	Escherichia	Escherichia	562	Pseudomonadota	Gammaproteobacteria	Enterobacterales	Enterobacteriaceae	Escherichia	Escherichia coli
G_249528	GCA_002160185.1	G_249528_0v0	249528	G_249528_0v0.original.gbk	original	27642	1	[866]	866	5297553	['119544']	119544	['G_249528_r_35']	record	['Escherichia coli strain An190 An190_contig_13, whole genome shotgun sequence']	['NFKC01000013.1']	TRUE	2	['pipolin conserved']	['G_249528_0v0.complete::[0:132](+)', 'G_249528_0v0.complete::[27481:27611](+)']	[132, 130]	131	['G_249528_0v0.complete::[tRNA-Leu]']	tRNA-Leu	0	0	0	1	GCA_002160185.1_ASM216018v1_genomic.fna	Escherichia coli	Escherichia coli	Escherichia	Escherichia	562	Pseudomonadota	Gammaproteobacteria	Enterobacterales	Enterobacteriaceae	Escherichia	Escherichia coli
G_249646	GCA_002173205.1	G_249646_0v0	249646	G_249646_0v0.original.gbk	original	33539	1	[866]	866	4845709	['86965']	86965	['G_249646_r_57']	record	['Escherichia coli strain 2013-6-210A MOD1-EC3795_19_length_86965_cov_63.8363_ID_19203, whole genome shotgun sequence']	['NEKI01000019.1']	TRUE	2	['pipolin conserved']	['G_249646_0v0.complete::[0:132](+)', 'G_249646_0v0.complete::[33377:33507](+)']	[132, 130]	131	['G_249646_0v0.complete::[tRNA-Leu]']	tRNA-Leu	0	0	0	1	GCA_002173205.1_ASM217320v1_genomic.fna	Escherichia coli	Escherichia coli	Escherichia	Escherichia	562	Pseudomonadota	Gammaproteobacteria	Enterobacterales	Enterobacteriaceae	Escherichia	Escherichia coli
G_24965	GCA_009829645.1	G_24965_0v0	24965	G_24965_0v0.original.gbk	original	7852	1	[1102]	1102	2332800	['251846']	251846	['G_24965_r_22']	record	['Actinomyces marmotae strain zg329 Scaffold3_1, whole genome shotgun sequence']	['VWPF01000004.1']	TRUE	3	['de novo']	['G_24965_0v0.complete::[0:107](-)', 'G_24965_0v0.complete::[218:244](-)', 'G_24965_0v0.complete::[7711:7820](-)']	[107, 26, 109]	80.6667	['G_24965_0v0.complete::[tRNA-Arg]']	tRNA-Arg	0	0	0	1	GCA_009829645.1_ASM982964v1_genomic.fna	Actinomyces marmotae	Actinomyces marmotae	Actinomyces	Other	2737173	Actinomycetota	Actinomycetes	Actinomycetales	Actinomycetaceae	Actinomyces	Actinomyces marmotae
G_249744	GCA_002190465.1	G_249744_0v0	249744	G_249744_0v0.original.gbk	original	25954	1	[866]	866	4607243	['68710']	68710	['G_249744_r_261']	record	['Escherichia coli strain ECOR18 ECOR18_contig_57_consensus, whole genome shotgun sequence']	['LYAS01000261.1']	TRUE	2	['pipolin conserved']	['G_249744_0v0.complete::[0:132](+)', 'G_249744_0v0.complete::[25792:25922](+)']	[132, 130]	131	['G_249744_0v0.complete::[tRNA-Leu]']	tRNA-Leu	0	0	0	1	GCA_002190465.1_ASM219046v1_genomic.fna	Escherichia coli	Escherichia coli	Escherichia	Escherichia	562	Pseudomonadota	Gammaproteobacteria	Enterobacterales	Enterobacteriaceae	Escherichia	Escherichia coli
G_249755	GCA_002190295.1	G_249755_0v0	249755	G_249755_0v0.original.gbk	original	25797	1	[866]	866	5016066	['43556', '112178']	155734	['G_249755_r_99', 'G_249755_r_296']	record	['Escherichia coli strain ECOR10 ECOR10_contig_18_consensus, whole genome shotgun sequence', 'Escherichia coli strain ECOR10 ECOR10_contig_36_consensus, whole genome shotgun sequence']	['LYBA01000099.1', 'LYBA01000296.1']	TRUE	2	['pipolin conserved']	['G_249755_0v0.complete::[0:132](+)', 'G_249755_0v0.complete::[25639:25766](+)']	[132, 127]	129.5	['G_249755_0v0.complete::[tRNA-Leu]']	tRNA-Leu	1	0	1	2	GCA_002190295.1_ASM219029v1_genomic.fna	Escherichia coli	Escherichia coli	Escherichia	Escherichia	562	Pseudomonadota	Gammaproteobacteria	Enterobacterales	Enterobacteriaceae	Escherichia	Escherichia coli
G_249767	GCA_002190955.1	G_249767_0v0	249767	G_249767_0v0.original.gbk	original	25798	1	[866]	866	4752579	['43556', '112176']	155732	['G_249767_r_199', 'G_249767_r_237']	record	['Escherichia coli strain ECOR43 ECOR43_contig_65_consensus, whole genome shotgun sequence', 'Escherichia coli strain ECOR43 ECOR43_contig_9_consensus, whole genome shotgun sequence']	['LYCF01000199.1', 'LYCF01000237.1']	TRUE	2	['pipolin conserved']	['G_249767_0v0.complete::[0:132](+)', 'G_249767_0v0.complete::[25636:25766](+)']	[132, 130]	131	['G_249767_0v0.complete::[tRNA-Leu]']	tRNA-Leu	1	0	1	2	GCA_002190955.1_ASM219095v1_genomic.fna	Escherichia coli	Escherichia coli	Escherichia	Escherichia	562	Pseudomonadota	Gammaproteobacteria	Enterobacterales	Enterobacteriaceae	Escherichia	Escherichia coli
G_249772	GCA_002190075.1	G_249772_0v0	249772	G_249772_0v0.original.gbk	original	26083	1	[866]	866	5366645	['348063']	348063	['G_249772_r_537']	record	['Escherichia coli strain ECOR70 ECOR70_contig_5_consensus, whole genome shotgun sequence']	['LYDH01000537.1']	TRUE	2	['pipolin conserved']	['G_249772_0v0.complete::[0:132](+)', 'G_249772_0v0.complete::[25925:26052](+)']	[132, 127]	129.5	['G_249772_0v0.complete::[tRNA-Leu]']	tRNA-Leu	0	0	0	1	GCA_002190075.1_ASM219007v1_genomic.fna	Escherichia coli	Escherichia coli	Escherichia	Escherichia	562	Pseudomonadota	Gammaproteobacteria	Enterobacterales	Enterobacteriaceae	Escherichia	Escherichia coli
G_249791	GCA_002207325.1	G_249791_0v0	249791	G_249791_0v0.original.gbk	original	33227	1	[866]	866	4724931	['402592', '50964']	453556	['G_249791_r_3', 'G_249791_r_23']	record	['Escherichia coli DNA, contig: ERS077610.7521_1_35.3, whole genome shotgun sequence', 'Escherichia coli DNA, contig: ERS077610.7521_1_35.23, whole genome shotgun sequence']	['BDPX01000003.1', 'BDPX01000023.1']	TRUE	2	['pipolin conserved']	['G_249791_0v0.complete::[0:132](+)', 'G_249791_0v0.complete::[33065:33195](+)']	[132, 130]	131	['G_249791_0v0.complete::[tRNA-Leu]']	tRNA-Leu	1	0	1	2	GCA_002207325.1_ASM220732v1_genomic.fna	Escherichia coli	Escherichia coli	Escherichia	Escherichia	562	Pseudomonadota	Gammaproteobacteria	Enterobacterales	Enterobacteriaceae	Escherichia	Escherichia coli
G_249856	GCA_002207185.1	G_249856_0v0	249856	G_249856_0v0.original.gbk	original	33580	1	[866]	866	4881001	['811697']	811697	['G_249856_r_1']	record	['Escherichia coli DNA, contig: ERS077620.7521_1_45.1, whole genome shotgun sequence']	['BDPQ01000001.1']	TRUE	2	['pipolin conserved']	['G_249856_0v0.complete::[0:132](+)', 'G_249856_0v0.complete::[33419:33549](+)']	[132, 130]	131	['G_249856_0v0.complete::[tRNA-Leu]']	tRNA-Leu	0	0	0	1	GCA_002207185.1_ASM220718v1_genomic.fna	Escherichia coli	Escherichia coli	Escherichia	Escherichia	562	Pseudomonadota	Gammaproteobacteria	Enterobacterales	Enterobacteriaceae	Escherichia	Escherichia coli
G_249862	GCA_002207105.1	G_249862_0v0	249862	G_249862_0v0.original.gbk	original	35395	1	[866]	866	4661368	['222662']	222662	['G_249862_r_2']	record	['Escherichia coli DNA, contig: ERS077588.7521_1_13.2, whole genome shotgun sequence']	['BDPM01000002.1']	TRUE	2	['pipolin conserved']	['G_249862_0v0.complete::[0:132](+)', 'G_249862_0v0.complete::[35237:35364](+)']	[132, 127]	129.5	['G_249862_0v0.complete::[tRNA-Leu]']	tRNA-Leu	0	0	0	1	GCA_002207105.1_ASM220710v1_genomic.fna	Escherichia coli	Escherichia coli	Escherichia	Escherichia	562	Pseudomonadota	Gammaproteobacteria	Enterobacterales	Enterobacteriaceae	Escherichia	Escherichia coli
G_249896	GCA_002225075.1	G_249896_0v0	249896	G_249896_0v0.original.gbk	original	26668	2	[754, 96]	850	5083045	['52680', '133106']	185786	['G_249896_r_145', 'G_249896_r_201']	record	['Escherichia coli strain WCHEC-LL123 NODE_29_length_52680_cov_64.3373, whole genome shotgun sequence', 'Escherichia coli strain WCHEC-LL123 NODE_7_length_133106_cov_55.7228, whole genome shotgun sequence']	['NMQY01000029.1', 'NMQY01000007.1']	TRUE	2	['pipolin conserved']	['G_249896_0v0.complete::[0:132](+)', 'G_249896_0v0.complete::[26506:26636](+)']	[132, 130]	131	['G_249896_0v0.complete::[tRNA-Leu]']	tRNA-Leu	1	0	1	2	GCA_002225075.1_ASM222507v1_genomic.fna	Escherichia coli	Escherichia coli	Escherichia	Escherichia	562	Pseudomonadota	Gammaproteobacteria	Enterobacterales	Enterobacteriaceae	Escherichia	Escherichia coli
G_249909	GCA_002207605.1	G_249909_0v0	249909	G_249909_0v0.original.gbk	original	33609	1	[866]	866	5052750	['371415']	371415	['G_249909_r_1']	record	['Escherichia coli DNA, contig: ERS077697.7521_3_26.1, whole genome shotgun sequence']	['BDRL01000001.1']	TRUE	2	['pipolin conserved']	['G_249909_0v0.complete::[0:132](+)', 'G_249909_0v0.complete::[33448:33578](+)']	[132, 130]	131	['G_249909_0v0.complete::[tRNA-Leu]']	tRNA-Leu	0	0	0	1	GCA_002207605.1_ASM220760v1_genomic.fna	Escherichia coli	Escherichia coli	Escherichia	Escherichia	562	Pseudomonadota	Gammaproteobacteria	Enterobacterales	Enterobacteriaceae	Escherichia	Escherichia coli
G_249916	GCA_002207985.2	G_249916_0v0	249916	G_249916_0v0.original.gbk	original	24965	1	[866]	866	5363293	['47515', '52327']	99842	['G_249916_r_215', 'G_249916_r_258']	record	['Escherichia coli strain Ec39590 Ctg_3_47437_cov_22.076206, whole genome shotgun sequence', 'Escherichia coli strain Ec39590 Ctg_4_52249_cov_22.420984, whole genome shotgun sequence']	['NBSF01000037.1', 'NBSF01000034.1']	TRUE	2	['pipolin conserved']	['G_249916_0v0.complete::[0:132](+)', 'G_249916_0v0.complete::[24803:24933](+)']	[132, 130]	131	['G_249916_0v0.complete::[tRNA-Leu]']	tRNA-Leu	1	0	1	2	GCA_002207985.2_ASM220798v2_genomic.fna	Escherichia coli	Escherichia coli	Escherichia	Escherichia	562	Pseudomonadota	Gammaproteobacteria	Enterobacterales	Enterobacteriaceae	Escherichia	Escherichia coli
G_249924	GCA_002212805.1	G_249924_0v0	249924	G_249924_0v0.original.gbk	original	35173	1	[866]	866	5016360	['541778']	541778	['G_249924_r_22']	record	['Escherichia coli strain KCJK1886 NODE_2_length_541778_cov_24.3104_ID_3, whole genome shotgun sequence']	['NACI01000023.1']	TRUE	2	['pipolin conserved']	['G_249924_0v0.complete::[0:132](+)', 'G_249924_0v0.complete::[35011:35141](+)']	[132, 130]	131	['G_249924_0v0.complete::[tRNA-Leu]']	tRNA-Leu	0	0	0	1	GCA_002212805.1_ASM221280v1_genomic.fna	Escherichia coli	Escherichia coli	Escherichia	Escherichia	562	Pseudomonadota	Gammaproteobacteria	Enterobacterales	Enterobacteriaceae	Escherichia	Escherichia coli
G_249941	GCA_002225505.1	G_249941_0v0	249941	G_249941_0v0.original.gbk	original	26685	1	[866]	866	5107442	['41842', '21441', '183163']	246446	['G_249941_r_125', 'G_249941_r_143', 'G_249941_r_161']	record	['Escherichia coli strain MOD1-EC5753 MOD1-EC5753_37_length_41842_cov_61.5289, whole genome shotgun sequence', 'Escherichia coli strain MOD1-EC5753 MOD1-EC5753_53_length_21441_cov_81.1657, whole genome shotgun sequence', 'Escherichia coli strain MOD1-EC5753 MOD1-EC5753_6_length_183163_cov_64.2843, whole genome shotgun sequence']	['NLFP01000037.1', 'NLFP01000053.1', 'NLFP01000006.1']	TRUE	2	['pipolin conserved']	['G_249941_0v0.complete::[0:132](+)', 'G_249941_0v0.complete::[26527:26654](+)']	[132, 127]	129.5	['G_249941_0v0.complete::[tRNA-Leu]']	tRNA-Leu	2	0	2	3	GCA_002225505.1_ASM222550v1_genomic.fna	Escherichia coli	Escherichia coli	Escherichia	Escherichia	562	Pseudomonadota	Gammaproteobacteria	Enterobacterales	Enterobacteriaceae	Escherichia	Escherichia coli
G_249954	GCA_002212055.1	G_249954_0v0	249954	G_249954_0v0.original.gbk	original	26083	1	[866]	866	5347407	['467915']	467915	['G_249954_r_30']	record	['Escherichia coli strain ECA-B A3_Contig36, whole genome shotgun sequence']	['NHTF01000036.1']	TRUE	2	['pipolin conserved']	['G_249954_0v0.complete::[0:132](+)', 'G_249954_0v0.complete::[25925:26052](+)']	[132, 127]	129.5	['G_249954_0v0.complete::[tRNA-Leu]']	tRNA-Leu	0	0	0	1	GCA_002212055.1_ASM221205v1_genomic.fna	Escherichia coli	Escherichia coli	Escherichia	Escherichia	562	Pseudomonadota	Gammaproteobacteria	Enterobacterales	Enterobacteriaceae	Escherichia	Escherichia coli
G_249989	GCA_002225835.1	G_249989_0v0	249989	G_249989_0v0.original.gbk	original	26083	1	[866]	866	5038039	['433961']	433961	['G_249989_r_41']	record	['Escherichia coli strain MOD1-EC5741 MOD1-EC5741_2_length_433961_cov_116.789, whole genome shotgun sequence']	['NLGA01000002.1']	TRUE	2	['pipolin conserved']	['G_249989_0v0.complete::[0:132](+)', 'G_249989_0v0.complete::[25925:26052](+)']	[132, 127]	129.5	['G_249989_0v0.complete::[tRNA-Leu]']	tRNA-Leu	0	0	0	1	GCA_002225835.1_ASM222583v1_genomic.fna	Escherichia coli	Escherichia coli	Escherichia	Escherichia	562	Pseudomonadota	Gammaproteobacteria	Enterobacterales	Enterobacteriaceae	Escherichia	Escherichia coli
G_249996	GCA_002225685.1	G_249996_0v0	249996	G_249996_0v0.original.gbk	original	36262	1	[866]	866	4887854	['75898', '157532']	233430	['G_249996_r_55', 'G_249996_r_151']	record	['Escherichia coli strain MOD1-EC5738 MOD1-EC5738_22_length_75898_cov_93.5741, whole genome shotgun sequence', 'Escherichia coli strain MOD1-EC5738 MOD1-EC5738_9_length_157532_cov_85.1187, whole genome shotgun sequence']	['NLGD01000022.1', 'NLGD01000009.1']	TRUE	2	['pipolin conserved']	['G_249996_0v0.complete::[0:132](+)', 'G_249996_0v0.complete::[36100:36230](+)']	[132, 130]	131	['G_249996_0v0.complete::[tRNA-Leu]']	tRNA-Leu	1	0	1	2	GCA_002225685.1_ASM222568v1_genomic.fna	Escherichia coli	Escherichia coli	Escherichia	Escherichia	562	Pseudomonadota	Gammaproteobacteria	Enterobacterales	Enterobacteriaceae	Escherichia	Escherichia coli
G_250	GCA_001581035.1	G_250_0v0	250	G_250_0v0.original.gbk	original	4690	1	[992]	992	3641303	['4690']	4690	['G_250_r_271']	record	['Acetobacter malorum strain LMG 1699 LMG1699_55, whole genome shotgun sequence']	['LHZX01000194.1']	FALSE	0	[]	[]	[]	0	[]		0	0	0	1	GCA_001581035.1_ASM158103v1_genomic.fna	Acetobacter malorum	Acetobacter malorum	Acetobacter	Other	178901	Pseudomonadota	Alphaproteobacteria	Rhodospirillales	Acetobacteraceae	Acetobacter	Acetobacter malorum
G_250002	GCA_002226095.1	G_250002_0v0	250002	G_250002_0v0.original.gbk	original	36460	1	[866]	866	4797026	['115800', '82800']	198600	['G_250002_r_36', 'G_250002_r_43']	record	['Escherichia coli strain MOD1-EC5731 MOD1-EC5731_15_length_115800_cov_36.0587, whole genome shotgun sequence', 'Escherichia coli strain MOD1-EC5731 MOD1-EC5731_21_length_82801_cov_33.8862, whole genome shotgun sequence']	['NLGK01000015.1', 'NLGK01000021.1']	TRUE	2	['pipolin conserved']	['G_250002_0v0.complete::[0:132](+)', 'G_250002_0v0.complete::[36298:36428](+)']	[132, 130]	131	['G_250002_0v0.complete::[tRNA-Leu]']	tRNA-Leu	1	0	1	2	GCA_002226095.1_ASM222609v1_genomic.fna	Escherichia coli	Escherichia coli	Escherichia	Escherichia	562	Pseudomonadota	Gammaproteobacteria	Enterobacterales	Enterobacteriaceae	Escherichia	Escherichia coli
G_250012	GCA_002226975.1	G_250012_0v0	250012	G_250012_0v0.original.gbk	original	33704	1	[895]	895	4815649	['76221', '343250']	419471	['G_250012_r_27', 'G_250012_r_36']	record	['Escherichia coli strain MOD1-EC5665 MOD1-EC5665_21_length_76221_cov_23.0815, whole genome shotgun sequence', 'Escherichia coli strain MOD1-EC5665 MOD1-EC5665_2_length_343250_cov_22.911, whole genome shotgun sequence']	['NLIU01000021.1', 'NLIU01000002.1']	TRUE	2	['pipolin conserved']	['G_250012_0v0.complete::[0:132](+)', 'G_250012_0v0.complete::[33542:33672](+)']	[132, 130]	131	['G_250012_0v0.complete::[tRNA-Leu]']	tRNA-Leu	1	0	1	2	GCA_002226975.1_ASM222697v1_genomic.fna	Escherichia coli	Escherichia coli	Escherichia	Escherichia	562	Pseudomonadota	Gammaproteobacteria	Enterobacterales	Enterobacteriaceae	Escherichia	Escherichia coli
G_250033	GCA_002226945.1	G_250033_0v0	250033	G_250033_0v0.original.gbk	original	27911	1	[866]	866	4896016	['44097', '16496', '4757']	65350	['G_250033_r_100', 'G_250033_r_122', 'G_250033_r_151']	record	['Escherichia coli strain MOD1-EC5667 MOD1-EC5667_36_length_44097_cov_24.6928, whole genome shotgun sequence', 'Escherichia coli strain MOD1-EC5667 MOD1-EC5667_56_length_16496_cov_29.1673, whole genome shotgun sequence', 'Escherichia coli strain MOD1-EC5667 MOD1-EC5667_82_length_4757_cov_33.156, whole genome shotgun sequence']	['NLIS01000036.1', 'NLIS01000056.1', 'NLIS01000082.1']	TRUE	2	['pipolin conserved']	['G_250033_0v0.complete::[0:132](+)', 'G_250033_0v0.complete::[27749:27879](+)']	[132, 130]	131	['G_250033_0v0.complete::[tRNA-Leu]']	tRNA-Leu	2	0	2	3	GCA_002226945.1_ASM222694v1_genomic.fna	Escherichia coli	Escherichia coli	Escherichia	Escherichia	562	Pseudomonadota	Gammaproteobacteria	Enterobacterales	Enterobacteriaceae	Escherichia	Escherichia coli
