## Supplementary Dataset 1 for "Pipolins are bimodular platforms that maintain a reservoir of defense systems exchangeable with various bacterial genetic mobile elements" (part 3 of 3)

### Sheet: SupData1 (continued)
Genome_ID	Accession	Pipolin_ID	Genone_num	Pipolin_file	Filtering_type	pipolin_length	piPolB_num	piPolB_fragments_length	piPolB_fragments_length_sum	Genome_length	Contigs_length	Contigs_length_sum	Contigs_ids	Contig_record_type	Contig_description	Contig_AN	Atts	Number_atts	Att_type	Coordinates_atts	Length_atts	Length_atts_mean	Integration_site	Integration_site_clean	Asembly_gaps	Assembly_gaps_paired_ends	Assembly_gaps_pipolin_reconstruction	Pipolin_fragments	Genome_file	Organism	Species	Genus	Genus_rev	TaxId	phylum	class	order	family	genus	species
G_250037	GCA_002226935.1	G_250037_0v0	250037	G_250037_0v0.original.gbk	original	12055	1	[247]	247	4855811	['47138', '3937']	51075	['G_250037_r_121', 'G_250037_r_190']	record	['Escherichia coli strain MOD1-EC5676 MOD1-EC5676_36_length_47138_cov_28.6731, whole genome shotgun sequence', 'Escherichia coli strain MOD1-EC5676 MOD1-EC5676_99_length_3937_cov_36.1347, whole genome shotgun sequence']	['NLIJ01000036.1', 'NLIJ01000099.1']	TRUE	2	['pipolin conserved']	['G_250037_0v0.complete::[0:132](+)', 'G_250037_0v0.complete::[11894:12024](+)']	[132, 130]	131	['G_250037_0v0.complete::[tRNA-Leu]']	tRNA-Leu	1	0	1	2	GCA_002226935.1_ASM222693v1_genomic.fna	Escherichia coli	Escherichia coli	Escherichia	Escherichia	562	Pseudomonadota	Gammaproteobacteria	Enterobacterales	Enterobacteriaceae	Escherichia	Escherichia coli
G_250037	GCA_002226935.1	G_250037_1v0	250037	G_250037_1v0.original.gbk	original	13343	1	[635]	635	4855811	['13343']	13343	['G_250037_r_157']	record	['Escherichia coli strain MOD1-EC5676 MOD1-EC5676_69_length_13343_cov_29.5507, whole genome shotgun sequence']	['NLIJ01000069.1']	FALSE	0	[]	[]	[]	0	[]		0	0	0	1	GCA_002226935.1_ASM222693v1_genomic.fna	Escherichia coli	Escherichia coli	Escherichia	Escherichia	562	Pseudomonadota	Gammaproteobacteria	Enterobacterales	Enterobacteriaceae	Escherichia	Escherichia coli
G_250055	GCA_002226855.1	G_250055_0v0	250055	G_250055_0v0.original.gbk	original	36487	1	[866]	866	4652155	['469139']	469139	['G_250055_r_11']	record	['Escherichia coli strain MOD1-EC5686 MOD1-EC5686_1_length_469139_cov_56.9608, whole genome shotgun sequence']	['NLHZ01000001.1']	TRUE	2	['pipolin conserved']	['G_250055_0v0.complete::[0:132](+)', 'G_250055_0v0.complete::[36329:36456](+)']	[132, 127]	129.5	['G_250055_0v0.complete::[tRNA-Leu]']	tRNA-Leu	0	0	0	1	GCA_002226855.1_ASM222685v1_genomic.fna	Escherichia coli	Escherichia coli	Escherichia	Escherichia	562	Pseudomonadota	Gammaproteobacteria	Enterobacterales	Enterobacteriaceae	Escherichia	Escherichia coli
G_250071	GCA_002225785.1	G_250071_0v0	250071	G_250071_0v0.original.gbk	original	33521	1	[895]	895	4719735	['76116', '195120']	271236	['G_250071_r_27', 'G_250071_r_57']	record	['Escherichia coli strain MOD1-EC5720 MOD1-EC5720_22_length_76116_cov_22.444, whole genome shotgun sequence', 'Escherichia coli strain MOD1-EC5720 MOD1-EC5720_4_length_195122_cov_22.7816, whole genome shotgun sequence']	['NLGU01000022.1', 'NLGU01000004.1']	TRUE	2	['pipolin conserved']	['G_250071_0v0.complete::[0:132](+)', 'G_250071_0v0.complete::[33359:33489](+)']	[132, 130]	131	['G_250071_0v0.complete::[tRNA-Leu]']	tRNA-Leu	1	0	1	2	GCA_002225785.1_ASM222578v1_genomic.fna	Escherichia coli	Escherichia coli	Escherichia	Escherichia	562	Pseudomonadota	Gammaproteobacteria	Enterobacterales	Enterobacteriaceae	Escherichia	Escherichia coli
G_250075	GCA_002227175.1	G_250075_0v0	250075	G_250075_0v0.original.gbk	original	33804	1	[895]	895	4933374	['76320', '343425']	419745	['G_250075_r_20', 'G_250075_r_33']	record	['Escherichia coli strain MOD1-EC5655 MOD1-EC5655_18_length_76321_cov_46.3491, whole genome shotgun sequence', 'Escherichia coli strain MOD1-EC5655 MOD1-EC5655_2_length_343425_cov_47.6925, whole genome shotgun sequence']	['NLJE01000018.1', 'NLJE01000002.1']	TRUE	2	['pipolin conserved']	['G_250075_0v0.complete::[0:132](+)', 'G_250075_0v0.complete::[33642:33772](+)']	[132, 130]	131	['G_250075_0v0.complete::[tRNA-Leu]']	tRNA-Leu	1	0	1	2	GCA_002227175.1_ASM222717v1_genomic.fna	Escherichia coli	Escherichia coli	Escherichia	Escherichia	562	Pseudomonadota	Gammaproteobacteria	Enterobacterales	Enterobacteriaceae	Escherichia	Escherichia coli
G_250077	GCA_002226695.1	G_250077_0v0	250077	G_250077_0v0.original.gbk	original	33821	1	[866]	866	4622858	['52355', '33240']	85595	['G_250077_r_105', 'G_250077_r_136']	record	['Escherichia coli strain MOD1-EC5691 MOD1-EC5691_30_length_52355_cov_79.7, whole genome shotgun sequence', 'Escherichia coli strain MOD1-EC5691 MOD1-EC5691_59_length_33240_cov_69.2, whole genome shotgun sequence']	['NLHU01000030.1', 'NLHU01000059.1']	TRUE	2	['pipolin conserved']	['G_250077_0v0.complete::[0:132](+)', 'G_250077_0v0.complete::[33659:33789](+)']	[132, 130]	131	['G_250077_0v0.complete::[tRNA-Leu]']	tRNA-Leu	1	0	1	2	GCA_002226695.1_ASM222669v1_genomic.fna	Escherichia coli	Escherichia coli	Escherichia	Escherichia	562	Pseudomonadota	Gammaproteobacteria	Enterobacterales	Enterobacteriaceae	Escherichia	Escherichia coli
G_250087	GCA_002228565.1	G_250087_0v0	250087	G_250087_0v0.original.gbk	original	32921	1	[895]	895	4728087	['130127']	130127	['G_250087_r_11']	record	['Escherichia coli strain MOD1-EC5563 MOD1-EC5563_10_length_130127_cov_63.7343, whole genome shotgun sequence']	['NLLK01000010.1']	TRUE	2	['pipolin conserved']	['G_250087_0v0.complete::[0:132](+)', 'G_250087_0v0.complete::[32759:32889](+)']	[132, 130]	131	['G_250087_0v0.complete::[tRNA-Leu]']	tRNA-Leu	0	0	0	1	GCA_002228565.1_ASM222856v1_genomic.fna	Escherichia coli	Escherichia coli	Escherichia	Escherichia	562	Pseudomonadota	Gammaproteobacteria	Enterobacterales	Enterobacteriaceae	Escherichia	Escherichia coli
G_250097	GCA_002228035.1	G_250097_0v0	250097	G_250097_0v0.original.gbk	original	26250	1	[866]	866	5244276	['119445', '26001']	145446	['G_250097_r_348', 'G_250097_r_355']	record	['Escherichia coli strain MOD1-EC5569 MOD1-EC5569_5_length_119445_cov_65.8482, whole genome shotgun sequence', 'Escherichia coli strain MOD1-EC5569 MOD1-EC5569_66_length_26001_cov_72.1239, whole genome shotgun sequence']	['NLLE01000005.1', 'NLLE01000066.1']	TRUE	2	['pipolin conserved']	['G_250097_0v0.complete::[0:132](+)', 'G_250097_0v0.complete::[26088:26218](+)']	[132, 130]	131	['G_250097_0v0.complete::[tRNA-Leu]']	tRNA-Leu	1	0	1	2	GCA_002228035.1_ASM222803v1_genomic.fna	Escherichia coli	Escherichia coli	Escherichia	Escherichia	562	Pseudomonadota	Gammaproteobacteria	Enterobacterales	Enterobacteriaceae	Escherichia	Escherichia coli
G_250101	GCA_002229045.1	G_250101_0v0	250101	G_250101_0v0.original.gbk	original	8352	1	[866]	866	4859049	['8352']	8352	['G_250101_r_18']	record	['Escherichia coli strain MOD1-EC5529 MOD1-EC5529_116_length_8352_cov_68.0953, whole genome shotgun sequence']	['NLMO01000116.1']	FALSE	0	[]	[]	[]	0	[]		0	0	0	1	GCA_002229045.1_ASM222904v1_genomic.fna	Escherichia coli	Escherichia coli	Escherichia	Escherichia	562	Pseudomonadota	Gammaproteobacteria	Enterobacterales	Enterobacteriaceae	Escherichia	Escherichia coli
G_250102	GCA_002228535.1	G_250102_0v0	250102	G_250102_0v0.original.gbk	original	14124	1	[866]	866	4859320	['14124']	14124	['G_250102_r_238']	record	['Escherichia coli strain MOD1-EC5565 MOD1-EC5565_79_length_14124_cov_54.6583, whole genome shotgun sequence']	['NLLI01000079.1']	FALSE	0	[]	[]	[]	0	[]		0	0	0	1	GCA_002228535.1_ASM222853v1_genomic.fna	Escherichia coli	Escherichia coli	Escherichia	Escherichia	562	Pseudomonadota	Gammaproteobacteria	Enterobacterales	Enterobacteriaceae	Escherichia	Escherichia coli
G_250109	GCA_002227885.1	G_250109_0v0	250109	G_250109_0v0.original.gbk	original	36559	1	[866]	866	4640452	['89964']	89964	['G_250109_r_20']	record	['Escherichia coli strain MOD1-EC5635 MOD1-EC5635_24_length_89964_cov_41.7018, whole genome shotgun sequence']	['NLJW01000024.1']	TRUE	2	['pipolin conserved']	['G_250109_0v0.complete::[0:132](+)', 'G_250109_0v0.complete::[36397:36527](+)']	[132, 130]	131	['G_250109_0v0.complete::[tRNA-Leu]']	tRNA-Leu	0	0	0	1	GCA_002227885.1_ASM222788v1_genomic.fna	Escherichia coli	Escherichia coli	Escherichia	Escherichia	562	Pseudomonadota	Gammaproteobacteria	Enterobacterales	Enterobacteriaceae	Escherichia	Escherichia coli
G_250126	GCA_002228545.1	G_250126_0v0	250126	G_250126_0v0.original.gbk	original	14124	1	[866]	866	4912932	['14124']	14124	['G_250126_r_252']	record	['Escherichia coli strain MOD1-EC5564 MOD1-EC5564_79_length_14124_cov_50.5271, whole genome shotgun sequence']	['NLLJ01000079.1']	FALSE	0	[]	[]	[]	0	[]		0	0	0	1	GCA_002228545.1_ASM222854v1_genomic.fna	Escherichia coli	Escherichia coli	Escherichia	Escherichia	562	Pseudomonadota	Gammaproteobacteria	Enterobacterales	Enterobacteriaceae	Escherichia	Escherichia coli
G_250145	GCA_002227775.1	G_250145_0v0	250145	G_250145_0v0.original.gbk	original	28986	1	[866]	866	4788869	['212915']	212915	['G_250145_r_74']	record	['Escherichia coli strain MOD1-EC5625 MOD1-EC5625_4_length_212915_cov_40.28, whole genome shotgun sequence']	['NLKG01000004.1']	TRUE	2	['pipolin conserved']	['G_250145_0v0.complete::[0:132](+)', 'G_250145_0v0.complete::[28825:28955](+)']	[132, 130]	131	['G_250145_0v0.complete::[tRNA-Leu]']	tRNA-Leu	0	0	0	1	GCA_002227775.1_ASM222777v1_genomic.fna	Escherichia coli	Escherichia coli	Escherichia	Escherichia	562	Pseudomonadota	Gammaproteobacteria	Enterobacterales	Enterobacteriaceae	Escherichia	Escherichia coli
G_250148	GCA_002228355.1	G_250148_0v0	250148	G_250148_0v0.original.gbk	original	8824	1	[758]	758	4997973	['68210', '2437', '2347']	72994	['G_250148_r_55', 'G_250148_r_105', 'G_250148_r_107']	record	['Escherichia coli strain MOD1-EC5577 MOD1-EC5577_14_length_68210_cov_75.0829, whole genome shotgun sequence', 'Escherichia coli strain MOD1-EC5577 MOD1-EC5577_195_length_2437_cov_77.2645, whole genome shotgun sequence', 'Escherichia coli strain MOD1-EC5577 MOD1-EC5577_197_length_2347_cov_80.801, whole genome shotgun sequence']	['NLKW01000014.1', 'NLKW01000195.1', 'NLKW01000197.1']	TRUE	2	['pipolin conserved']	['G_250148_0v0.complete::[0:132](+)', 'G_250148_0v0.complete::[8663:8793](+)']	[132, 130]	131	['G_250148_0v0.complete::[tRNA-Leu]']	tRNA-Leu	2	0	2	3	GCA_002228355.1_ASM222835v1_genomic.fna	Escherichia coli	Escherichia coli	Escherichia	Escherichia	562	Pseudomonadota	Gammaproteobacteria	Enterobacterales	Enterobacteriaceae	Escherichia	Escherichia coli
G_250160	GCA_002227735.1	G_250160_0v0	250160	G_250160_0v0.original.gbk	original	36539	1	[866]	866	5240293	['89944']	89944	['G_250160_r_99']	record	['Escherichia coli strain MOD1-EC5628 MOD1-EC5628_19_length_89944_cov_34.2036, whole genome shotgun sequence']	['NLKD01000019.1']	TRUE	2	['pipolin conserved']	['G_250160_0v0.complete::[0:132](+)', 'G_250160_0v0.complete::[36377:36507](+)']	[132, 130]	131	['G_250160_0v0.complete::[tRNA-Leu]']	tRNA-Leu	0	0	0	1	GCA_002227735.1_ASM222773v1_genomic.fna	Escherichia coli	Escherichia coli	Escherichia	Escherichia	562	Pseudomonadota	Gammaproteobacteria	Enterobacterales	Enterobacteriaceae	Escherichia	Escherichia coli
G_250183	GCA_002231165.1	G_250183_0v0	250183	G_250183_0v0.original.gbk	original	25792	1	[866]	866	4927522	['403918']	403918	['G_250183_r_61']	record	['Escherichia coli strain MOD1-EC5224 MOD1-EC5224_1_length_403918_cov_44.5664, whole genome shotgun sequence']	['NLQH01000001.1']	TRUE	2	['pipolin conserved']	['G_250183_0v0.complete::[0:132](+)', 'G_250183_0v0.complete::[25630:25760](+)']	[132, 130]	131	['G_250183_0v0.complete::[tRNA-Leu]']	tRNA-Leu	0	0	0	1	GCA_002231165.1_ASM223116v1_genomic.fna	Escherichia coli	Escherichia coli	Escherichia	Escherichia	562	Pseudomonadota	Gammaproteobacteria	Enterobacterales	Enterobacteriaceae	Escherichia	Escherichia coli
G_250195	GCA_002229675.1	G_250195_0v0	250195	G_250195_0v0.original.gbk	original	26777	1	[866]	866	4820053	['25417', '21269', '148793']	195479	['G_250195_r_104', 'G_250195_r_107', 'G_250195_r_133']	record	['Escherichia coli strain MOD1-EC5508 MOD1-EC5508_43_length_25417_cov_74.5181, whole genome shotgun sequence', 'Escherichia coli strain MOD1-EC5508 MOD1-EC5508_46_length_21269_cov_72.5166, whole genome shotgun sequence', 'Escherichia coli strain MOD1-EC5508 MOD1-EC5508_7_length_148793_cov_66.6451, whole genome shotgun sequence']	['NLNI01000043.1', 'NLNI01000046.1', 'NLNI01000007.1']	TRUE	2	['pipolin conserved']	['G_250195_0v0.complete::[0:132](+)', 'G_250195_0v0.complete::[26619:26746](+)']	[132, 127]	129.5	['G_250195_0v0.complete::[tRNA-Leu]']	tRNA-Leu	2	0	2	3	GCA_002229675.1_ASM222967v1_genomic.fna	Escherichia coli	Escherichia coli	Escherichia	Escherichia	562	Pseudomonadota	Gammaproteobacteria	Enterobacterales	Enterobacteriaceae	Escherichia	Escherichia coli
G_250197	GCA_002231005.1	G_250197_0v0	250197	G_250197_0v0.original.gbk	original	26342	1	[866]	866	5190568	['41799', '36919']	78718	['G_250197_r_290', 'G_250197_r_294']	record	['Escherichia coli strain MOD1-EC5274 MOD1-EC5274_39_length_41799_cov_27.2003, whole genome shotgun sequence', 'Escherichia coli strain MOD1-EC5274 MOD1-EC5274_42_length_36919_cov_32.4526, whole genome shotgun sequence']	['NLPV01000039.1', 'NLPV01000042.1']	TRUE	2	['pipolin conserved']	['G_250197_0v0.complete::[0:132](+)', 'G_250197_0v0.complete::[26184:26311](+)']	[132, 127]	129.5	['G_250197_0v0.complete::[tRNA-Leu]']	tRNA-Leu	1	0	1	2	GCA_002231005.1_ASM223100v1_genomic.fna	Escherichia coli	Escherichia coli	Escherichia	Escherichia	562	Pseudomonadota	Gammaproteobacteria	Enterobacterales	Enterobacteriaceae	Escherichia	Escherichia coli
G_250218	GCA_002229795.1	G_250218_0v0	250218	G_250218_0v0.original.gbk	original	33752	1	[866]	866	5100195	['315276', '76604']	391880	['G_250218_r_111', 'G_250218_r_138']	record	['Escherichia coli strain MOD1-EC5497 MOD1-EC5497_1_length_315276_cov_52.8747, whole genome shotgun sequence', 'Escherichia coli strain MOD1-EC5497 MOD1-EC5497_22_length_76604_cov_51.4466, whole genome shotgun sequence']	['NLNT01000001.1', 'NLNT01000022.1']	TRUE	2	['pipolin conserved']	['G_250218_0v0.complete::[0:132](+)', 'G_250218_0v0.complete::[33590:33720](+)']	[132, 130]	131	['G_250218_0v0.complete::[tRNA-Leu]']	tRNA-Leu	1	0	1	2	GCA_002229795.1_ASM222979v1_genomic.fna	Escherichia coli	Escherichia coli	Escherichia	Escherichia	562	Pseudomonadota	Gammaproteobacteria	Enterobacterales	Enterobacteriaceae	Escherichia	Escherichia coli
G_250230	GCA_002231565.1	G_250230_0v0	250230	G_250230_0v0.original.gbk	original	26825	1	[866]	866	5155732	['55626', '33197']	88823	['G_250230_r_121', 'G_250230_r_159']	record	['Escherichia coli strain MOD1-EC5206 MOD1-EC5206_26_length_55626_cov_60.5732, whole genome shotgun sequence', 'Escherichia coli strain MOD1-EC5206 MOD1-EC5206_46_length_33197_cov_58.5208, whole genome shotgun sequence']	['NLQU01000026.1', 'NLQU01000046.1']	TRUE	2	['pipolin conserved']	['G_250230_0v0.complete::[0:132](+)', 'G_250230_0v0.complete::[26667:26794](+)']	[132, 127]	129.5	['G_250230_0v0.complete::[tRNA-Leu]']	tRNA-Leu	1	0	1	2	GCA_002231565.1_ASM223156v1_genomic.fna	Escherichia coli	Escherichia coli	Escherichia	Escherichia	562	Pseudomonadota	Gammaproteobacteria	Enterobacterales	Enterobacteriaceae	Escherichia	Escherichia coli
G_250252	GCA_002230465.1	G_250252_0v0	250252	G_250252_0v0.original.gbk	original	38877	2	[441, 413]	854	4850519	['371820', '8869']	380689	['G_250252_r_33', 'G_250252_r_62']	record	['Escherichia coli strain MOD1-EC5467 MOD1-EC5467_2_length_371822_cov_77.4254, whole genome shotgun sequence', 'Escherichia coli strain MOD1-EC5467 MOD1-EC5467_56_length_8869_cov_75.1208, whole genome shotgun sequence']	['NLOT01000002.1', 'NLOT01000056.1']	TRUE	2	['pipolin conserved']	['G_250252_0v0.complete::[0:132](+)', 'G_250252_0v0.complete::[38716:38846](+)']	[132, 130]	131	['G_250252_0v0.complete::[tRNA-Leu]']	tRNA-Leu	1	0	1	2	GCA_002230465.1_ASM223046v1_genomic.fna	Escherichia coli	Escherichia coli	Escherichia	Escherichia	562	Pseudomonadota	Gammaproteobacteria	Enterobacterales	Enterobacteriaceae	Escherichia	Escherichia coli
G_250274	GCA_002231355.1	G_250274_0v0	250274	G_250274_0v0.original.gbk	original	26083	1	[866]	866	5122561	['177457']	177457	['G_250274_r_151']	record	['Escherichia coli strain MOD1-EC5213 MOD1-EC5213_2_length_177457_cov_48.3111, whole genome shotgun sequence']	['NLQP01000002.1']	TRUE	2	['pipolin conserved']	['G_250274_0v0.complete::[0:132](+)', 'G_250274_0v0.complete::[25925:26052](+)']	[132, 127]	129.5	['G_250274_0v0.complete::[tRNA-Leu]']	tRNA-Leu	0	0	0	1	GCA_002231355.1_ASM223135v1_genomic.fna	Escherichia coli	Escherichia coli	Escherichia	Escherichia	562	Pseudomonadota	Gammaproteobacteria	Enterobacterales	Enterobacteriaceae	Escherichia	Escherichia coli
G_250290	GCA_002232495.1	G_250290_0v0	250290	G_250290_0v0.original.gbk	original	33640	1	[866]	866	5104250	['233952']	233952	['G_250290_r_94']	record	['Escherichia coli strain MOD1-EC5089 MOD1-EC5089_4_length_233952_cov_44.2904, whole genome shotgun sequence']	['NLSY01000004.1']	TRUE	2	['pipolin conserved']	['G_250290_0v0.complete::[0:132](+)', 'G_250290_0v0.complete::[33478:33608](+)']	[132, 130]	131	['G_250290_0v0.complete::[tRNA-Leu]']	tRNA-Leu	0	0	0	1	GCA_002232495.1_ASM223249v1_genomic.fna	Escherichia coli	Escherichia coli	Escherichia	Escherichia	562	Pseudomonadota	Gammaproteobacteria	Enterobacterales	Enterobacteriaceae	Escherichia	Escherichia coli
G_250292	GCA_002232955.1	G_250292_0v0	250292	G_250292_0v0.original.gbk	original	28082	1	[866]	866	4663143	['44231', '120059']	164290	['G_250292_r_129', 'G_250292_r_176']	record	['Escherichia coli strain MOD1-EC5081 MOD1-EC5081_37_length_44231_cov_91.7142, whole genome shotgun sequence', 'Escherichia coli strain MOD1-EC5081 MOD1-EC5081_6_length_120059_cov_96.0967, whole genome shotgun sequence']	['NLTG01000037.1', 'NLTG01000006.1']	TRUE	2	['pipolin conserved']	['G_250292_0v0.complete::[0:132](+)', 'G_250292_0v0.complete::[27921:28051](+)']	[132, 130]	131	['G_250292_0v0.complete::[tRNA-Leu]']	tRNA-Leu	1	0	1	2	GCA_002232955.1_ASM223295v1_genomic.fna	Escherichia coli	Escherichia coli	Escherichia	Escherichia	562	Pseudomonadota	Gammaproteobacteria	Enterobacterales	Enterobacteriaceae	Escherichia	Escherichia coli
G_250297	GCA_002231995.1	G_250297_0v0	250297	G_250297_0v0.original.gbk	original	26602	1	[866]	866	5128080	['114383', '41842', '21400']	177625	['G_250297_r_77', 'G_250297_r_122', 'G_250297_r_141']	record	['Escherichia coli strain MOD1-EC5754 MOD1-EC5754_16_length_114383_cov_79.4061, whole genome shotgun sequence', 'Escherichia coli strain MOD1-EC5754 MOD1-EC5754_37_length_41842_cov_77.3956, whole genome shotgun sequence', 'Escherichia coli strain MOD1-EC5754 MOD1-EC5754_54_length_21400_cov_93.4038, whole genome shotgun sequence']	['NLFO01000016.1', 'NLFO01000037.1', 'NLFO01000054.1']	TRUE	2	['pipolin conserved']	['G_250297_0v0.complete::[0:132](+)', 'G_250297_0v0.complete::[26440:26570](+)']	[132, 130]	131	['G_250297_0v0.complete::[tRNA-Leu]']	tRNA-Leu	2	0	2	3	GCA_002231995.1_ASM223199v1_genomic.fna	Escherichia coli	Escherichia coli	Escherichia	Escherichia	562	Pseudomonadota	Gammaproteobacteria	Enterobacterales	Enterobacteriaceae	Escherichia	Escherichia coli
G_250306	GCA_002232635.1	G_250306_0v0	250306	G_250306_0v0.original.gbk	original	28079	1	[866]	866	4668281	['44433', '120065']	164498	['G_250306_r_147', 'G_250306_r_183']	record	['Escherichia coli strain MOD1-EC5078 MOD1-EC5078_37_length_44433_cov_37.7339, whole genome shotgun sequence', 'Escherichia coli strain MOD1-EC5078 MOD1-EC5078_6_length_120065_cov_37.4272, whole genome shotgun sequence']	['NLTJ01000037.1', 'NLTJ01000006.1']	TRUE	2	['pipolin conserved']	['G_250306_0v0.complete::[0:132](+)', 'G_250306_0v0.complete::[27918:28048](+)']	[132, 130]	131	['G_250306_0v0.complete::[tRNA-Leu]']	tRNA-Leu	1	0	1	2	GCA_002232635.1_ASM223263v1_genomic.fna	Escherichia coli	Escherichia coli	Escherichia	Escherichia	562	Pseudomonadota	Gammaproteobacteria	Enterobacterales	Enterobacteriaceae	Escherichia	Escherichia coli
G_250309	GCA_002237285.1	G_250309_0v0	250309	G_250309_0v0.original.gbk	original	24876	1	[866]	866	4928082	['4928082']	4928082	['G_250309_r_1']	record	['Escherichia coli strain MEM, complete genome']	['CP012378.1']	TRUE	2	['pipolin conserved']	['G_250309_0v0.complete::[0:132](+)', 'G_250309_0v0.complete::[24718:24845](+)']	[132, 127]	129.5	['G_250309_0v0.complete::[tRNA-Leu]']	tRNA-Leu	0	0	0	1	GCA_002237285.1_ASM223728v1_genomic.fna	Escherichia coli	Escherichia coli	Escherichia	Escherichia	562	Pseudomonadota	Gammaproteobacteria	Enterobacterales	Enterobacteriaceae	Escherichia	Escherichia coli
G_250349	GCA_002232995.1	G_250349_0v0	250349	G_250349_0v0.original.gbk	original	28082	1	[866]	866	4672295	['44231', '120206']	164437	['G_250349_r_121', 'G_250349_r_172']	record	['Escherichia coli strain MOD1-EC5079 MOD1-EC5079_37_length_44231_cov_103.178, whole genome shotgun sequence', 'Escherichia coli strain MOD1-EC5079 MOD1-EC5079_6_length_120206_cov_114.064, whole genome shotgun sequence']	['NLTI01000037.1', 'NLTI01000006.1']	TRUE	2	['pipolin conserved']	['G_250349_0v0.complete::[0:132](+)', 'G_250349_0v0.complete::[27921:28051](+)']	[132, 130]	131	['G_250349_0v0.complete::[tRNA-Leu]']	tRNA-Leu	1	0	1	2	GCA_002232995.1_ASM223299v1_genomic.fna	Escherichia coli	Escherichia coli	Escherichia	Escherichia	562	Pseudomonadota	Gammaproteobacteria	Enterobacterales	Enterobacteriaceae	Escherichia	Escherichia coli
G_250390	GCA_002247905.2	G_250390_0v0	250390	G_250390_0v0.original.gbk	original	28943	1	[866]	866	4995352	['4722270']	4722270	['G_250390_r_1']	record	['Escherichia coli strain ECCTRSRTH05 ECCTRSRTH05_contig_1, whole genome shotgun sequence']	['NQCO02000001.1']	TRUE	2	['pipolin conserved']	['G_250390_0v0.complete::[0:132](+)', 'G_250390_0v0.complete::[28782:28912](+)']	[132, 130]	131	['G_250390_0v0.complete::[tRNA-Leu]']	tRNA-Leu	0	0	0	1	GCA_002247905.2_ASM224790v2_genomic.fna	Escherichia coli	Escherichia coli	Escherichia	Escherichia	562	Pseudomonadota	Gammaproteobacteria	Enterobacterales	Enterobacteriaceae	Escherichia	Escherichia coli
G_250409	GCA_002247995.2	G_250409_0v0	250409	G_250409_0v0.original.gbk	original	34497	1	[866]	866	4914805	['4662850']	4662850	['G_250409_r_1']	record	['Escherichia coli strain ECCTRSRTH09 ECCTRSRTH09_contig_1, whole genome shotgun sequence']	['NQCR02000001.1']	TRUE	2	['pipolin conserved']	['G_250409_0v0.complete::[0:132](+)', 'G_250409_0v0.complete::[34336:34466](+)']	[132, 130]	131	['G_250409_0v0.complete::[tRNA-Leu]']	tRNA-Leu	0	0	0	1	GCA_002247995.2_ASM224799v2_genomic.fna	Escherichia coli	Escherichia coli	Escherichia	Escherichia	562	Pseudomonadota	Gammaproteobacteria	Enterobacterales	Enterobacteriaceae	Escherichia	Escherichia coli
G_250410	GCA_002246085.1	G_250410_0v0	250410	G_250410_0v0.original.gbk	original	26854	1	[866]	866	5101584	['314864']	314864	['G_250410_r_1']	record	['Escherichia coli strain ECCTRSRTH02 68-CTRSW520_NODE_1.ctg_1, whole genome shotgun sequence']	['NPZH01000038.1']	TRUE	2	['pipolin conserved']	['G_250410_0v0.complete::[0:132](+)', 'G_250410_0v0.complete::[26693:26823](+)']	[132, 130]	131	['G_250410_0v0.complete::[tRNA-Leu]']	tRNA-Leu	0	0	0	1	GCA_002246085.1_ASM224608v1_genomic.fna	Escherichia coli	Escherichia coli	Escherichia	Escherichia	562	Pseudomonadota	Gammaproteobacteria	Enterobacterales	Enterobacteriaceae	Escherichia	Escherichia coli
G_250416	GCA_002248015.1	G_250416_0v0	250416	G_250416_0v0.original.gbk	original	23942	1	[866]	866	4934515	['81405', '154356']	235761	['G_250416_r_64', 'G_250416_r_127']	record	['Escherichia coli strain ECCTRSRTH10 76-CTRSW2573_NODE_22.ctg_1, whole genome shotgun sequence', 'Escherichia coli strain ECCTRSRTH10 76-CTRSW2573_NODE_8.ctg_1, whole genome shotgun sequence']	['NQCS01000035.1', 'NQCS01000046.1']	TRUE	2	['pipolin conserved']	['G_250416_0v0.complete::[0:132](+)', 'G_250416_0v0.complete::[23781:23911](+)']	[132, 130]	131	['G_250416_0v0.complete::[tRNA-Leu]']	tRNA-Leu	1	0	1	2	GCA_002248015.1_ASM224801v1_genomic.fna	Escherichia coli	Escherichia coli	Escherichia	Escherichia	562	Pseudomonadota	Gammaproteobacteria	Enterobacterales	Enterobacteriaceae	Escherichia	Escherichia coli
G_250441	GCA_002247735.1	G_250441_0v0	250441	G_250441_0v0.original.gbk	original	25882	1	[866]	866	5051188	['74010', '71785']	145795	['G_250441_r_109', 'G_250441_r_111']	record	['Escherichia coli strain ECSW+05 NODE_19_length_74010_cov_46.2218_ID_37.ctg_1, whole genome shotgun sequence', 'Escherichia coli strain ECSW+05 NODE_20_length_71785_cov_46.3075_ID_39.ctg_1, whole genome shotgun sequence']	['NQBU01000111.1', 'NQBU01000055.1']	TRUE	2	['pipolin conserved']	['G_250441_0v0.complete::[0:132](+)', 'G_250441_0v0.complete::[25721:25851](+)']	[132, 130]	131	['G_250441_0v0.complete::[tRNA-Leu]']	tRNA-Leu	1	0	1	2	GCA_002247735.1_ASM224773v1_genomic.fna	Escherichia coli	Escherichia coli	Escherichia	Escherichia	562	Pseudomonadota	Gammaproteobacteria	Enterobacterales	Enterobacteriaceae	Escherichia	Escherichia coli
G_250456	GCA_002247695.1	G_250456_0v0	250456	G_250456_0v0.original.gbk	original	30287	1	[866]	866	5510218	['59318', '53685', '18300']	131303	['G_250456_r_186', 'G_250456_r_190', 'G_250456_r_231']	record	['Escherichia coli strain ECSW+04 NODE_30_length_59318_cov_52.2527_ID_59.ctg_1, whole genome shotgun sequence', 'Escherichia coli strain ECSW+04 NODE_34_length_53685_cov_56.156_ID_67.ctg_1, whole genome shotgun sequence', 'Escherichia coli strain ECSW+04 NODE_71_length_18300_cov_59.0727_ID_141.ctg_1, whole genome shotgun sequence']	['NQBT01000113.1', 'NQBT01000212.1', 'NQBT01000131.1']	TRUE	2	['pipolin conserved']	['G_250456_0v0.complete::[0:132](+)', 'G_250456_0v0.complete::[30126:30256](+)']	[132, 130]	131	['G_250456_0v0.complete::[tRNA-Leu]']	tRNA-Leu	2	0	2	3	GCA_002247695.1_ASM224769v1_genomic.fna	Escherichia coli	Escherichia coli	Escherichia	Escherichia	562	Pseudomonadota	Gammaproteobacteria	Enterobacterales	Enterobacteriaceae	Escherichia	Escherichia coli
G_250469	GCA_002248785.1	G_250469_0v0	250469	G_250469_0v0.original.gbk	original	32769	1	[866]	866	4807415	['47749', '32868']	80617	['G_250469_r_123', 'G_250469_r_142']	record	['Escherichia coli strain ECSW+12 117-ESBL-VC40_NODE_36.ctg_1, whole genome shotgun sequence', 'Escherichia coli strain ECSW+12 117-ESBL-VC40_NODE_53.ctg_1, whole genome shotgun sequence']	['NQCB01000033.1', 'NQCB01000103.1']	TRUE	2	['pipolin conserved']	['G_250469_0v0.complete::[0:132](+)', 'G_250469_0v0.complete::[32607:32737](+)']	[132, 130]	131	['G_250469_0v0.complete::[tRNA-Leu]']	tRNA-Leu	1	0	1	2	GCA_002248785.1_ASM224878v1_genomic.fna	Escherichia coli	Escherichia coli	Escherichia	Escherichia	562	Pseudomonadota	Gammaproteobacteria	Enterobacterales	Enterobacteriaceae	Escherichia	Escherichia coli
G_250488	GCA_002270115.1	G_250488_0v0	250488	G_250488_0v0.original.gbk	original	34645	1	[866]	866	4781506	['362377', '18350', '68216']	448943	['G_250488_r_47', 'G_250488_r_70', 'G_250488_r_112']	record	['Escherichia coli strain SZM531-1 SZM531-1-41616714_R1__paired__contig_4, whole genome shotgun sequence', 'Escherichia coli strain SZM531-1 SZM531-1-41616714_R1__paired__contig_60, whole genome shotgun sequence', 'Escherichia coli strain SZM531-1 contigs_combined, whole genome shotgun sequence']	['NIFR01000004.1', 'NIFR01000059.1', 'NIFR01000112.1']	TRUE	2	['pipolin conserved']	['G_250488_0v0.complete::[0:132](+)', 'G_250488_0v0.complete::[34483:34613](+)']	[132, 130]	131	['G_250488_0v0.complete::[tRNA-Leu]']	tRNA-Leu	2	0	2	3	GCA_002270115.1_ASM227011v1_genomic.fna	Escherichia coli	Escherichia coli	Escherichia	Escherichia	562	Pseudomonadota	Gammaproteobacteria	Enterobacterales	Enterobacteriaceae	Escherichia	Escherichia coli
G_250495	GCA_002270165.1	G_250495_0v0	250495	G_250495_0v0.original.gbk	original	25954	1	[866]	866	4799071	['188520']	188520	['G_250495_r_25']	record	['Escherichia coli strain SZM537-1 SZM537-1-41621711_R1__paired__contig_2, whole genome shotgun sequence']	['NIFS01000002.1']	TRUE	2	['pipolin conserved']	['G_250495_0v0.complete::[0:132](+)', 'G_250495_0v0.complete::[25792:25922](+)']	[132, 130]	131	['G_250495_0v0.complete::[tRNA-Leu]']	tRNA-Leu	0	0	0	1	GCA_002270165.1_ASM227016v1_genomic.fna	Escherichia coli	Escherichia coli	Escherichia	Escherichia	562	Pseudomonadota	Gammaproteobacteria	Enterobacterales	Enterobacteriaceae	Escherichia	Escherichia coli
G_250516	GCA_002251815.2	G_250516_0v0	250516	G_250516_0v0.original.gbk	original	26685	1	[866]	866	4991424	['4733000']	4733000	['G_250516_r_1']	record	['Escherichia coli strain ECCTRSRTH08 ECCTRSRTH08_contig_1, whole genome shotgun sequence']	['NQLI02000001.1']	TRUE	2	['pipolin conserved']	['G_250516_0v0.complete::[0:132](+)', 'G_250516_0v0.complete::[26524:26654](+)']	[132, 130]	131	['G_250516_0v0.complete::[tRNA-Leu]']	tRNA-Leu	0	0	0	1	GCA_002251815.2_ASM225181v2_genomic.fna	Escherichia coli	Escherichia coli	Escherichia	Escherichia	562	Pseudomonadota	Gammaproteobacteria	Enterobacterales	Enterobacteriaceae	Escherichia	Escherichia coli
G_250533	GCA_002263825.1	G_250533_0v0	250533	G_250533_0v0.original.gbk	original	27777	1	[866]	866	5148166	['42344', '15968']	58312	['G_250533_r_196', 'G_250533_r_256']	record	['Escherichia coli strain WW38 NODE_38_length_42344_cov_24.2236, whole genome shotgun sequence', 'Escherichia coli strain WW38 NODE_92_length_15968_cov_25.1673, whole genome shotgun sequence']	['NNAL01000038.1', 'NNAL01000092.1']	TRUE	2	['pipolin conserved']	['G_250533_0v0.complete::[0:132](+)', 'G_250533_0v0.complete::[27619:27746](+)']	[132, 127]	129.5	['G_250533_0v0.complete::[tRNA-Leu]']	tRNA-Leu	1	0	1	2	GCA_002263825.1_ASM226382v1_genomic.fna	Escherichia coli	Escherichia coli	Escherichia	Escherichia	562	Pseudomonadota	Gammaproteobacteria	Enterobacterales	Enterobacteriaceae	Escherichia	Escherichia coli
G_250543	GCA_002270255.1	G_250543_0v0	250543	G_250543_0v0.original.gbk	original	34248	1	[866]	866	4873353	['42141', '107895']	150036	['G_250543_r_68', 'G_250543_r_102']	record	['Escherichia coli strain SZM334-1 SZM334-1_S72_L001_R1_001__paired__contig_38, whole genome shotgun sequence', 'Escherichia coli strain SZM334-1 SZM334-1_S72_L001_R1_001__paired__contig_69, whole genome shotgun sequence']	['NIFX01000037.1', 'NIFX01000068.1']	TRUE	2	['pipolin conserved']	['G_250543_0v0.complete::[0:132](+)', 'G_250543_0v0.complete::[34086:34216](+)']	[132, 130]	131	['G_250543_0v0.complete::[tRNA-Leu]']	tRNA-Leu	1	0	1	2	GCA_002270255.1_ASM227025v1_genomic.fna	Escherichia coli	Escherichia coli	Escherichia	Escherichia	562	Pseudomonadota	Gammaproteobacteria	Enterobacterales	Enterobacteriaceae	Escherichia	Escherichia coli
G_250546	GCA_002283465.1	G_250546_0v0	250546	G_250546_0v0.original.gbk	original	35908	1	[866]	866	5160384	['63236', '25845']	89081	['G_250546_r_183', 'G_250546_r_198']	record	['Escherichia coli strain 6770 contig_65_1, whole genome shotgun sequence', 'Escherichia coli strain 6770 contig_79_1, whole genome shotgun sequence']	['MVPG01000071.1', 'MVPG01000085.1']	TRUE	2	['pipolin conserved']	['G_250546_0v0.complete::[0:132](+)', 'G_250546_0v0.complete::[35746:35876](+)']	[132, 130]	131	['G_250546_0v0.complete::[tRNA-Leu]']	tRNA-Leu	1	0	1	2	GCA_002283465.1_ASM228346v1_genomic.fna	Escherichia coli	Escherichia coli	Escherichia	Escherichia	562	Pseudomonadota	Gammaproteobacteria	Enterobacterales	Enterobacteriaceae	Escherichia	Escherichia coli
G_250555	GCA_002263695.1	G_250555_0v0	250555	G_250555_0v0.trimmed.gbk	trimmed	6659	1	[866]	866	5346899	['6659', '27181', '26027']	59867	['G_250555_r_24', 'G_250555_r_248', 'G_250555_r_249']	record	['Escherichia coli strain WW9 NODE_121_length_6659_cov_8.87661, whole genome shotgun sequence', 'Escherichia coli strain WW9 NODE_64_length_27181_cov_9.56661, whole genome shotgun sequence', 'Escherichia coli strain WW9 NODE_65_length_26027_cov_10.5294, whole genome shotgun sequence']	['NNAA01000121.1', 'NNAA01000064.1', 'NNAA01000065.1']	FALSE	0	[]	[]	[]	0	[]		0	0	0	1	GCA_002263695.1_ASM226369v1_genomic.fna	Escherichia coli	Escherichia coli	Escherichia	Escherichia	562	Pseudomonadota	Gammaproteobacteria	Enterobacterales	Enterobacteriaceae	Escherichia	Escherichia coli
G_250560	GCA_002277135.1	G_250560_0v0	250560	G_250560_0v0.original.gbk	original	19855	1	[866]	866	4739286	['32920', '15423', '6591']	54934	['G_250560_r_34', 'G_250560_r_69', 'G_250560_r_281']	record	['Escherichia coli strain E2 scf7180000007454, whole genome shotgun sequence', 'Escherichia coli strain E2 scf7180000007489, whole genome shotgun sequence', 'Escherichia coli strain E2 scf7180000007703, whole genome shotgun sequence']	['NJIS01000032.1', 'NJIS01000067.1', 'NJIS01000281.1']	TRUE	2	['pipolin conserved']	['G_250560_0v0.complete::[0:132](+)', 'G_250560_0v0.complete::[19693:19823](+)']	[132, 130]	131	['G_250560_0v0.complete::[tRNA-Leu]']	tRNA-Leu	2	0	2	3	GCA_002277135.1_ASM227713v1_genomic.fna	Escherichia coli	Escherichia coli	Escherichia	Escherichia	562	Pseudomonadota	Gammaproteobacteria	Enterobacterales	Enterobacteriaceae	Escherichia	Escherichia coli
G_250567	GCA_002262865.1	G_250567_0v0	250567	G_250567_0v0.original.gbk	original	35210	1	[866]	866	4756408	['146886']	146886	['G_250567_r_12']	record	['Escherichia coli strain LH1 contig012, whole genome shotgun sequence']	['NKYJ01000012.1']	TRUE	2	['pipolin conserved']	['G_250567_0v0.complete::[0:132](+)', 'G_250567_0v0.complete::[35048:35178](+)']	[132, 130]	131	['G_250567_0v0.complete::[tRNA-Leu]']	tRNA-Leu	0	0	0	1	GCA_002262865.1_ASM226286v1_genomic.fna	Escherichia coli	Escherichia coli	Escherichia	Escherichia	562	Pseudomonadota	Gammaproteobacteria	Enterobacterales	Enterobacteriaceae	Escherichia	Escherichia coli
G_250568	GCA_002265145.1	G_250568_0v0	250568	G_250568_0v0.original.gbk	original	27565	1	[866]	866	5139090	['212697']	212697	['G_250568_r_92']	record	['Escherichia coli strain E4219 NODE_3_length_212697_cov_44.9921, whole genome shotgun sequence']	['NPHP01000003.1']	TRUE	2	['pipolin conserved']	['G_250568_0v0.complete::[0:132](+)', 'G_250568_0v0.complete::[27404:27534](+)']	[132, 130]	131	['G_250568_0v0.complete::[tRNA-Leu]']	tRNA-Leu	0	0	0	1	GCA_002265145.1_ASM226514v1_genomic.fna	Escherichia coli	Escherichia coli	Escherichia	Escherichia	562	Pseudomonadota	Gammaproteobacteria	Enterobacterales	Enterobacteriaceae	Escherichia	Escherichia coli
G_250570	GCA_002264075.1	G_250570_0v0	250570	G_250570_0v0.original.gbk	original	26723	1	[866]	866	5105034	['58324', '26263']	84587	['G_250570_r_349', 'G_250570_r_401']	record	['Escherichia coli strain E159 NODE_48_length_58190_cov_17.131500, whole genome shotgun sequence', 'Escherichia coli strain E159 NODE_93_length_26129_cov_17.027288, whole genome shotgun sequence']	['NOJW01000047.1', 'NOJW01000089.1']	TRUE	2	['pipolin conserved']	['G_250570_0v0.complete::[0:132](+)', 'G_250570_0v0.complete::[26561:26691](+)']	[132, 130]	131	['G_250570_0v0.complete::[tRNA-Leu]']	tRNA-Leu	1	0	1	2	GCA_002264075.1_ASM226407v1_genomic.fna	Escherichia coli	Escherichia coli	Escherichia	Escherichia	562	Pseudomonadota	Gammaproteobacteria	Enterobacterales	Enterobacteriaceae	Escherichia	Escherichia coli
G_250584	GCA_002319565.1	G_250584_0v0	250584	G_250584_0v0.original.gbk	original	37234	2	[744, 96]	840	5167905	['105990']	105990	['G_250584_r_42']	record	['Escherichia coli strain C309 C309_NODE_13_length_105990_cov_116.485_pilon, whole genome shotgun sequence']	['NWAW01000013.1']	TRUE	2	['pipolin conserved']	['G_250584_0v0.complete::[0:132](+)', 'G_250584_0v0.complete::[37072:37202](+)']	[132, 130]	131	['G_250584_0v0.complete::[tRNA-Leu]']	tRNA-Leu	0	0	0	1	GCA_002319565.1_ASM231956v1_genomic.fna	Escherichia coli	Escherichia coli	Escherichia	Escherichia	562	Pseudomonadota	Gammaproteobacteria	Enterobacterales	Enterobacteriaceae	Escherichia	Escherichia coli
G_250612	GCA_002307525.1	G_250612_0v0	250612	G_250612_0v0.original.gbk	original	24505	1	[866]	866	4981166	['64552', '24481']	89033	['G_250612_r_150', 'G_250612_r_173']	record	['Escherichia coli strain N63148 N63148_contig_63, whole genome shotgun sequence', 'Escherichia coli strain N63148 N63148_contig_84, whole genome shotgun sequence']	['NTMS01000063.1', 'NTMS01000084.1']	TRUE	2	['pipolin conserved']	['G_250612_0v0.complete::[0:132](+)', 'G_250612_0v0.complete::[24343:24473](+)']	[132, 130]	131	['G_250612_0v0.complete::[tRNA-Leu]']	tRNA-Leu	1	0	1	2	GCA_002307525.1_ASM230752v1_genomic.fna	Escherichia coli	Escherichia coli	Escherichia	Escherichia	562	Pseudomonadota	Gammaproteobacteria	Enterobacterales	Enterobacteriaceae	Escherichia	Escherichia coli
G_250676	GCA_002319255.1	G_250676_0v0	250676	G_250676_0v0.original.gbk	original	38409	1	[824]	824	5012466	['80418', '62987', '23980']	167385	['G_250676_r_56', 'G_250676_r_61', 'G_250676_r_81']	record	['Escherichia coli strain ED-53 ED-53_NODE_21_length_80418_cov_98.871_pilon, whole genome shotgun sequence', 'Escherichia coli strain ED-53 ED-53_NODE_26_length_62987_cov_97.7714_pilon, whole genome shotgun sequence', 'Escherichia coli strain ED-53 ED-53_NODE_44_length_23980_cov_102.612_pilon, whole genome shotgun sequence']	['NWAR01000021.1', 'NWAR01000026.1', 'NWAR01000044.1']	TRUE	2	['pipolin conserved']	['G_250676_0v0.complete::[0:132](+)', 'G_250676_0v0.complete::[38247:38377](+)']	[132, 130]	131	['G_250676_0v0.complete::[tRNA-Leu]']	tRNA-Leu	2	0	2	3	GCA_002319255.1_ASM231925v1_genomic.fna	Escherichia coli	Escherichia coli	Escherichia	Escherichia	562	Pseudomonadota	Gammaproteobacteria	Enterobacterales	Enterobacteriaceae	Escherichia	Escherichia coli
G_250795	GCA_002456885.1	G_250795_0v0	250795	G_250795_0v0.original.gbk	original	26398	1	[866]	866	5048264	['53982', '43703']	97685	['G_250795_r_184', 'G_250795_r_191']	record	['Escherichia coli strain MOD1-EC563 MOD1-EC563_30_length_53982_cov_31.661, whole genome shotgun sequence', 'Escherichia coli strain MOD1-EC563 MOD1-EC563_37_length_43703_cov_33.8927, whole genome shotgun sequence']	['NKEI01000030.1', 'NKEI01000037.1']	TRUE	2	['pipolin conserved']	['G_250795_0v0.complete::[0:132](+)', 'G_250795_0v0.complete::[26237:26367](+)']	[132, 130]	131	['G_250795_0v0.complete::[tRNA-Leu]']	tRNA-Leu	1	0	1	2	GCA_002456885.1_ASM245688v1_genomic.fna	Escherichia coli	Escherichia coli	Escherichia	Escherichia	562	Pseudomonadota	Gammaproteobacteria	Enterobacterales	Enterobacteriaceae	Escherichia	Escherichia coli
G_250805	GCA_002458655.1	G_250805_0v0	250805	G_250805_0v0.original.gbk	original	18099	1	[851]	851	5091792	['57954', '24793']	82747	['G_250805_r_188', 'G_250805_r_262']	record	['Escherichia coli strain MOD1-EC2312 MOD1-EC2312_26_length_57954_cov_49.7783, whole genome shotgun sequence', 'Escherichia coli strain MOD1-EC2312 MOD1-EC2312_43_length_24793_cov_46.8872, whole genome shotgun sequence']	['NJXL01000026.1', 'NJXL01000043.1']	TRUE	2	['pipolin conserved']	['G_250805_0v0.complete::[0:132](+)', 'G_250805_0v0.complete::[17939:18068](+)']	[132, 129]	130.5	['G_250805_0v0.complete::[tRNA-Leu]']	tRNA-Leu	1	0	1	2	GCA_002458655.1_ASM245865v1_genomic.fna	Escherichia coli	Escherichia coli	Escherichia	Escherichia	562	Pseudomonadota	Gammaproteobacteria	Enterobacterales	Enterobacteriaceae	Escherichia	Escherichia coli
G_250811	GCA_002458695.1	G_250811_0v0	250811	G_250811_0v0.original.gbk	original	18099	1	[851]	851	5237988	['57954', '24793']	82747	['G_250811_r_250', 'G_250811_r_278']	record	['Escherichia coli strain MOD1-EC2311 MOD1-EC2311_32_length_57954_cov_32.89, whole genome shotgun sequence', 'Escherichia coli strain MOD1-EC2311 MOD1-EC2311_55_length_24793_cov_32.5059, whole genome shotgun sequence']	['NKMY01000032.1', 'NKMY01000055.1']	TRUE	2	['pipolin conserved']	['G_250811_0v0.complete::[0:132](+)', 'G_250811_0v0.complete::[17939:18068](+)']	[132, 129]	130.5	['G_250811_0v0.complete::[tRNA-Leu]']	tRNA-Leu	1	0	1	2	GCA_002458695.1_ASM245869v1_genomic.fna	Escherichia coli	Escherichia coli	Escherichia	Escherichia	562	Pseudomonadota	Gammaproteobacteria	Enterobacterales	Enterobacteriaceae	Escherichia	Escherichia coli
G_250828	GCA_002459035.1	G_250828_0v0	250828	G_250828_0v0.original.gbk	original	21586	2	[102, 731]	833	5434873	['59730', '58217']	117947	['G_250828_r_199', 'G_250828_r_221']	record	['Escherichia coli strain MOD1-EC1954 MOD1-EC1954_27_length_59730_cov_33.9501, whole genome shotgun sequence', 'Escherichia coli strain MOD1-EC1954 MOD1-EC1954_29_length_58217_cov_34.6027, whole genome shotgun sequence']	['NJYD01000027.1', 'NJYD01000029.1']	TRUE	2	['pipolin conserved']	['G_250828_0v0.complete::[0:132](+)', 'G_250828_0v0.complete::[21426:21555](+)']	[132, 129]	130.5	['G_250828_0v0.complete::[tRNA-Leu]']	tRNA-Leu	1	0	1	2	GCA_002459035.1_ASM245903v1_genomic.fna	Escherichia coli	Escherichia coli	Escherichia	Escherichia	562	Pseudomonadota	Gammaproteobacteria	Enterobacterales	Enterobacteriaceae	Escherichia	Escherichia coli
G_250835	GCA_002458715.1	G_250835_0v0	250835	G_250835_0v0.original.gbk	original	8949	1	[851]	851	5266285	['5713', '5265', '14955']	25933	['G_250835_r_38', 'G_250835_r_43', 'G_250835_r_375']	record	['Escherichia coli strain MOD1-EC2308 MOD1-EC2308_134_length_5713_cov_21.541, whole genome shotgun sequence', 'Escherichia coli strain MOD1-EC2308 MOD1-EC2308_139_length_5265_cov_21.5756, whole genome shotgun sequence', 'Escherichia coli strain MOD1-EC2308 MOD1-EC2308_91_length_14955_cov_18.4357, whole genome shotgun sequence']	['NKMZ01000134.1', 'NKMZ01000139.1', 'NKMZ01000091.1']	TRUE	2	['pipolin conserved']	['G_250835_0v0.complete::[0:132](+)', 'G_250835_0v0.complete::[8789:8918](+)']	[132, 129]	130.5	['G_250835_0v0.complete::[tRNA-Leu]']	tRNA-Leu	2	0	2	3	GCA_002458715.1_ASM245871v1_genomic.fna	Escherichia coli	Escherichia coli	Escherichia	Escherichia	562	Pseudomonadota	Gammaproteobacteria	Enterobacterales	Enterobacteriaceae	Escherichia	Escherichia coli
G_250840	GCA_002456855.1	G_250840_0v0	250840	G_250840_0v0.original.gbk	original	26083	1	[866]	866	5036200	['236977']	236977	['G_250840_r_161']	record	['Escherichia coli strain MOD1-EC676 MOD1-EC676_2_length_236977_cov_48.0334, whole genome shotgun sequence']	['NKEA01000002.1']	TRUE	2	['pipolin conserved']	['G_250840_0v0.complete::[0:132](+)', 'G_250840_0v0.complete::[25925:26052](+)']	[132, 127]	129.5	['G_250840_0v0.complete::[tRNA-Leu]']	tRNA-Leu	0	0	0	1	GCA_002456855.1_ASM245685v1_genomic.fna	Escherichia coli	Escherichia coli	Escherichia	Escherichia	562	Pseudomonadota	Gammaproteobacteria	Enterobacterales	Enterobacteriaceae	Escherichia	Escherichia coli
G_250847	GCA_002456775.1	G_250847_0v0	250847	G_250847_0v0.original.gbk	original	52128	1	[866]	866	5202737	['83118', '49000', '11801']	143919	['G_250847_r_77', 'G_250847_r_309', 'G_250847_r_438']	record	['Escherichia coli strain MOD1-EC564 MOD1-EC564_16_length_83118_cov_28.735, whole genome shotgun sequence', 'Escherichia coli strain MOD1-EC564 MOD1-EC564_37_length_49000_cov_27.0604, whole genome shotgun sequence', 'Escherichia coli strain MOD1-EC564 MOD1-EC564_97_length_11801_cov_36.4413, whole genome shotgun sequence']	['NKEH01000016.1', 'NKEH01000037.1', 'NKEH01000097.1']	TRUE	3	['pipolin conserved']	['G_250847_0v0.complete::[0:132](+)', 'G_250847_0v0.complete::[37505:37635](+)', 'G_250847_0v0.complete::[51973:52097](+)']	[132, 130, 124]	128.667	['G_250847_0v0.complete::[tRNA-Leu]']	tRNA-Leu	2	0	2	3	GCA_002456775.1_ASM245677v1_genomic.fna	Escherichia coli	Escherichia coli	Escherichia	Escherichia	316401	Pseudomonadota	Gammaproteobacteria	Enterobacterales	Enterobacteriaceae	Escherichia	Escherichia coli
G_250853	GCA_002458635.1	G_250853_0v0	250853	G_250853_0v0.original.gbk	original	18083	1	[851]	851	5235583	['57938', '24793']	82731	['G_250853_r_210', 'G_250853_r_269']	record	['Escherichia coli strain MOD1-EC2313 MOD1-EC2313_28_length_57938_cov_48.0655, whole genome shotgun sequence', 'Escherichia coli strain MOD1-EC2313 MOD1-EC2313_49_length_24793_cov_47.2609, whole genome shotgun sequence']	['NJXK01000028.1', 'NJXK01000049.1']	TRUE	2	['pipolin conserved']	['G_250853_0v0.complete::[0:132](+)', 'G_250853_0v0.complete::[17923:18052](+)']	[132, 129]	130.5	['G_250853_0v0.complete::[tRNA-Leu]']	tRNA-Leu	1	0	1	2	GCA_002458635.1_ASM245863v1_genomic.fna	Escherichia coli	Escherichia coli	Escherichia	Escherichia	562	Pseudomonadota	Gammaproteobacteria	Enterobacterales	Enterobacteriaceae	Escherichia	Escherichia coli
G_250867	GCA_002459165.1	G_250867_0v0	250867	G_250867_0v0.original.gbk	original	16791	1	[851]	851	5407866	['65177', '60678']	125855	['G_250867_r_177', 'G_250867_r_198']	record	['Escherichia coli strain MOD1-EC1935 MOD1-EC1935_25_length_65177_cov_29.1014, whole genome shotgun sequence', 'Escherichia coli strain MOD1-EC1935 MOD1-EC1935_27_length_60678_cov_27.7397, whole genome shotgun sequence']	['NKNM01000025.1', 'NKNM01000027.1']	TRUE	2	['pipolin conserved']	['G_250867_0v0.complete::[0:132](+)', 'G_250867_0v0.complete::[16631:16760](+)']	[132, 129]	130.5	['G_250867_0v0.complete::[tRNA-Leu]']	tRNA-Leu	1	0	1	2	GCA_002459165.1_ASM245916v1_genomic.fna	Escherichia coli	Escherichia coli	Escherichia	Escherichia	562	Pseudomonadota	Gammaproteobacteria	Enterobacterales	Enterobacteriaceae	Escherichia	Escherichia coli
G_250868	GCA_002458775.1	G_250868_0v0	250868	G_250868_0v0.original.gbk	original	16652	1	[851]	851	5232627	['60526', '51755']	112281	['G_250868_r_199', 'G_250868_r_244']	record	['Escherichia coli strain MOD1-EC2002 MOD1-EC2002_27_length_60526_cov_36.427, whole genome shotgun sequence', 'Escherichia coli strain MOD1-EC2002 MOD1-EC2002_31_length_51755_cov_37.3323, whole genome shotgun sequence']	['NJXQ01000027.1', 'NJXQ01000031.1']	TRUE	2	['pipolin conserved']	['G_250868_0v0.complete::[0:132](+)', 'G_250868_0v0.complete::[16492:16621](+)']	[132, 129]	130.5	['G_250868_0v0.complete::[tRNA-Leu]']	tRNA-Leu	1	0	1	2	GCA_002458775.1_ASM245877v1_genomic.fna	Escherichia coli	Escherichia coli	Escherichia	Escherichia	562	Pseudomonadota	Gammaproteobacteria	Enterobacterales	Enterobacteriaceae	Escherichia	Escherichia coli
G_250880	GCA_002458705.1	G_250880_0v0	250880	G_250880_0v0.original.gbk	original	18372	1	[851]	851	5272642	['24793', '5275', '4492']	34560	['G_250880_r_259', 'G_250880_r_306', 'G_250880_r_308']	record	['Escherichia coli strain MOD1-EC2309 MOD1-EC2309_48_length_24793_cov_33.5624, whole genome shotgun sequence', 'Escherichia coli strain MOD1-EC2309 MOD1-EC2309_90_length_5275_cov_42.6545, whole genome shotgun sequence', 'Escherichia coli strain MOD1-EC2309 MOD1-EC2309_92_length_4492_cov_43.1875, whole genome shotgun sequence']	['NJXN01000048.1', 'NJXN01000090.1', 'NJXN01000092.1']	TRUE	2	['pipolin conserved']	['G_250880_0v0.complete::[0:132](+)', 'G_250880_0v0.complete::[18212:18341](+)']	[132, 129]	130.5	['G_250880_0v0.complete::[tRNA-Leu]']	tRNA-Leu	2	0	2	3	GCA_002458705.1_ASM245870v1_genomic.fna	Escherichia coli	Escherichia coli	Escherichia	Escherichia	562	Pseudomonadota	Gammaproteobacteria	Enterobacterales	Enterobacteriaceae	Escherichia	Escherichia coli
G_250892	GCA_002460735.1	G_250892_0v0	250892	G_250892_0v0.original.gbk	original	38984	1	[866]	866	5029850	['86398', '80231']	166629	['G_250892_r_108', 'G_250892_r_112']	record	['Escherichia coli strain MOD1-EC1637 MOD1-EC1637_23_length_86398_cov_43.2617, whole genome shotgun sequence', 'Escherichia coli strain MOD1-EC1637 MOD1-EC1637_26_length_80231_cov_37.988, whole genome shotgun sequence']	['NJUZ01000023.1', 'NJUZ01000026.1']	TRUE	2	['pipolin conserved']	['G_250892_0v0.complete::[0:132](+)', 'G_250892_0v0.complete::[38822:38952](+)']	[132, 130]	131	['G_250892_0v0.complete::[tRNA-Leu]']	tRNA-Leu	1	0	1	2	GCA_002460735.1_ASM246073v1_genomic.fna	Escherichia coli	Escherichia coli	Escherichia	Escherichia	562	Pseudomonadota	Gammaproteobacteria	Enterobacterales	Enterobacteriaceae	Escherichia	Escherichia coli
G_250896	GCA_002459545.1	G_250896_0v0	250896	G_250896_0v0.original.gbk	original	17528	1	[468]	468	5281700	['47458', '42540', '9267']	99265	['G_250896_r_244', 'G_250896_r_272', 'G_250896_r_368']	record	['Escherichia coli strain MOD1-EC1707 MOD1-EC1707_32_length_47458_cov_24.1543, whole genome shotgun sequence', 'Escherichia coli strain MOD1-EC1707 MOD1-EC1707_37_length_42542_cov_23.1731, whole genome shotgun sequence', 'Escherichia coli strain MOD1-EC1707 MOD1-EC1707_98_length_9267_cov_22.0114, whole genome shotgun sequence']	['NKOI01000032.1', 'NKOI01000037.1', 'NKOI01000098.1']	TRUE	3	['pipolin conserved']	['G_250896_0v0.complete::[0:132](+)', 'G_250896_0v0.complete::[5852:5981](+)', 'G_250896_0v0.complete::[17373:17497](+)']	[132, 129, 124]	128.333	['G_250896_0v0.complete::[tRNA-Leu]']	tRNA-Leu	2	0	2	3	GCA_002459545.1_ASM245954v1_genomic.fna	Escherichia coli	Escherichia coli	Escherichia	Escherichia	562	Pseudomonadota	Gammaproteobacteria	Enterobacterales	Enterobacteriaceae	Escherichia	Escherichia coli
G_250896	GCA_002459545.1	G_250896_1v0	250896	G_250896_1v0.original.gbk	original	2040	1	[415]	415	5281700	['2040']	2040	['G_250896_r_78']	record	['Escherichia coli strain MOD1-EC1707 MOD1-EC1707_170_length_2041_cov_38.3292, whole genome shotgun sequence']	['NKOI01000170.1']	FALSE	0	[]	[]	[]	0	[]		0	0	0	1	GCA_002459545.1_ASM245954v1_genomic.fna	Escherichia coli	Escherichia coli	Escherichia	Escherichia	562	Pseudomonadota	Gammaproteobacteria	Enterobacterales	Enterobacteriaceae	Escherichia	Escherichia coli
G_250911	GCA_002461145.1	G_250911_0v0	250911	G_250911_0v0.original.gbk	original	52128	1	[866]	866	5060148	['97459', '49000', '11801']	158260	['G_250911_r_66', 'G_250911_r_197', 'G_250911_r_245']	record	['Escherichia coli strain MOD1-EC1552 MOD1-EC1552_15_length_97459_cov_25.4142, whole genome shotgun sequence', 'Escherichia coli strain MOD1-EC1552 MOD1-EC1552_33_length_49000_cov_26.7172, whole genome shotgun sequence', 'Escherichia coli strain MOD1-EC1552 MOD1-EC1552_77_length_11801_cov_32.3193, whole genome shotgun sequence']	['NJVQ01000015.1', 'NJVQ01000033.1', 'NJVQ01000077.1']	TRUE	3	['pipolin conserved']	['G_250911_0v0.complete::[0:132](+)', 'G_250911_0v0.complete::[37505:37635](+)', 'G_250911_0v0.complete::[51973:52097](+)']	[132, 130, 124]	128.667	['G_250911_0v0.complete::[tRNA-Leu]']	tRNA-Leu	2	0	2	3	GCA_002461145.1_ASM246114v1_genomic.fna	Escherichia coli	Escherichia coli	Escherichia	Escherichia	562	Pseudomonadota	Gammaproteobacteria	Enterobacterales	Enterobacteriaceae	Escherichia	Escherichia coli
G_250935	GCA_002460235.1	G_250935_0v0	250935	G_250935_0v0.original.gbk	original	31637	1	[824]	824	5000665	['80318', '63065', '17308']	160691	['G_250935_r_104', 'G_250935_r_112', 'G_250935_r_145']	record	['Escherichia coli strain MOD1-EC1638 MOD1-EC1638_23_length_80318_cov_53.3598, whole genome shotgun sequence', 'Escherichia coli strain MOD1-EC1638 MOD1-EC1638_30_length_63065_cov_56.9406, whole genome shotgun sequence', 'Escherichia coli strain MOD1-EC1638 MOD1-EC1638_60_length_17308_cov_54.2955, whole genome shotgun sequence']	['NJUY01000023.1', 'NJUY01000030.1', 'NJUY01000060.1']	TRUE	2	['pipolin conserved']	['G_250935_0v0.complete::[0:132](+)', 'G_250935_0v0.complete::[31475:31605](+)']	[132, 130]	131	['G_250935_0v0.complete::[tRNA-Leu]']	tRNA-Leu	2	0	2	3	GCA_002460235.1_ASM246023v1_genomic.fna	Escherichia coli	Escherichia coli	Escherichia	Escherichia	562	Pseudomonadota	Gammaproteobacteria	Enterobacterales	Enterobacteriaceae	Escherichia	Escherichia coli
G_250936	GCA_002459295.1	G_250936_0v0	250936	G_250936_0v0.original.gbk	original	48766	1	[866]	866	4979009	['112386', '66460']	178846	['G_250936_r_66', 'G_250936_r_176']	record	['Escherichia coli strain MOD1-EC1837 MOD1-EC1837_15_length_112386_cov_34.5917, whole genome shotgun sequence', 'Escherichia coli strain MOD1-EC1837 MOD1-EC1837_25_length_66460_cov_33.1679, whole genome shotgun sequence']	['NKNW01000015.1', 'NKNW01000025.1']	TRUE	3	['pipolin conserved']	['G_250936_0v0.complete::[0:132](+)', 'G_250936_0v0.complete::[24077:24207](+)', 'G_250936_0v0.complete::[48610:48734](+)']	[132, 130, 124]	128.667	['G_250936_0v0.complete::[hypothetical protein]', 'G_250936_0v0.complete::[tRNA-Leu]']	hypothetical protein, tRNA-Leu	1	0	1	2	GCA_002459295.1_ASM245929v1_genomic.fna	Escherichia coli	Escherichia coli	Escherichia	Escherichia	562	Pseudomonadota	Gammaproteobacteria	Enterobacterales	Enterobacteriaceae	Escherichia	Escherichia coli
G_250944	GCA_002460705.1	G_250944_0v0	250944	G_250944_0v0.original.gbk	original	16844	1	[851]	851	5201029	['60383', '54501']	114884	['G_250944_r_197', 'G_250944_r_226']	record	['Escherichia coli strain MOD1-EC1641 MOD1-EC1641_27_length_60383_cov_62.013, whole genome shotgun sequence', 'Escherichia coli strain MOD1-EC1641 MOD1-EC1641_32_length_54501_cov_67.0737, whole genome shotgun sequence']	['NJZG01000027.1', 'NJZG01000032.1']	TRUE	2	['pipolin conserved']	['G_250944_0v0.complete::[0:132](+)', 'G_250944_0v0.complete::[16684:16813](+)']	[132, 129]	130.5	['G_250944_0v0.complete::[tRNA-Leu]']	tRNA-Leu	1	0	1	2	GCA_002460705.1_ASM246070v1_genomic.fna	Escherichia coli	Escherichia coli	Escherichia	Escherichia	562	Pseudomonadota	Gammaproteobacteria	Enterobacterales	Enterobacteriaceae	Escherichia	Escherichia coli
G_250960	GCA_002459985.1	G_250960_0v0	250960	G_250960_0v0.original.gbk	original	56112	1	[851]	851	5264904	['68228', '31107', '15862']	115197	['G_250960_r_109', 'G_250960_r_300', 'G_250960_r_317']	record	['Escherichia coli strain MOD1-EC1661 MOD1-EC1661_19_length_68228_cov_31.5981, whole genome shotgun sequence', 'Escherichia coli strain MOD1-EC1661 MOD1-EC1661_47_length_31107_cov_35.2032, whole genome shotgun sequence', 'Escherichia coli strain MOD1-EC1661 MOD1-EC1661_62_length_15862_cov_84.9477, whole genome shotgun sequence']	['NKOU01000019.1', 'NKOU01000047.1', 'NKOU01000062.1']	TRUE	3	['pipolin conserved']	['G_250960_0v0.complete::[0:132](+)', 'G_250960_0v0.complete::[18507:18639](+)', 'G_250960_0v0.complete::[55956:56080](+)']	[132, 132, 124]	129.333	['G_250960_0v0.complete::[tRNA-Leu]']	tRNA-Leu	2	0	2	3	GCA_002459985.1_ASM245998v1_genomic.fna	Escherichia coli	Escherichia coli	Escherichia	Escherichia	562	Pseudomonadota	Gammaproteobacteria	Enterobacterales	Enterobacteriaceae	Escherichia	Escherichia coli
G_251022	GCA_002462835.1	G_251022_0v0	251022	G_251022_0v0.original.gbk	original	25955	1	[866]	866	4657056	['365843']	365843	['G_251022_r_82']	record	['Escherichia coli strain MOD1-EC301 MOD1-EC301_1_length_365843_cov_38.3947, whole genome shotgun sequence']	['NKET01000001.1']	TRUE	2	['pipolin conserved']	['G_251022_0v0.complete::[0:132](+)', 'G_251022_0v0.complete::[25793:25923](+)']	[132, 130]	131	['G_251022_0v0.complete::[tRNA-Leu]']	tRNA-Leu	0	0	0	1	GCA_002462835.1_ASM246283v1_genomic.fna	Escherichia coli	Escherichia coli	Escherichia	Escherichia	562	Pseudomonadota	Gammaproteobacteria	Enterobacterales	Enterobacteriaceae	Escherichia	Escherichia coli
G_251043	GCA_002461615.1	G_251043_0v0	251043	G_251043_0v0.original.gbk	original	36108	1	[866]	866	5254642	['30964', '28133', '22099']	81196	['G_251043_r_333', 'G_251043_r_340', 'G_251043_r_348']	record	['Escherichia coli strain MOD1-EC1397 MOD1-EC1397_55_length_30964_cov_21.0613, whole genome shotgun sequence', 'Escherichia coli strain MOD1-EC1397 MOD1-EC1397_61_length_28133_cov_22.0018, whole genome shotgun sequence', 'Escherichia coli strain MOD1-EC1397 MOD1-EC1397_69_length_22099_cov_24.3513, whole genome shotgun sequence']	['NJWF01000055.1', 'NJWF01000061.1', 'NJWF01000069.1']	TRUE	3	['pipolin conserved']	['G_251043_0v0.complete::[0:132](+)', 'G_251043_0v0.complete::[15451:15578](+)', 'G_251043_0v0.complete::[35955:36077](+)']	[132, 127, 122]	127	['G_251043_0v0.complete::[tRNA-Leu]']	tRNA-Leu	2	0	2	3	GCA_002461615.1_ASM246161v1_genomic.fna	Escherichia coli	Escherichia coli	Escherichia	Escherichia	562	Pseudomonadota	Gammaproteobacteria	Enterobacterales	Enterobacteriaceae	Escherichia	Escherichia coli
G_251075	GCA_002463255.1	G_251075_0v0	251075	G_251075_0v0.original.gbk	original	24439	1	[920]	920	4768063	['76948', '65391', '10140']	152479	['G_251075_r_67', 'G_251075_r_71', 'G_251075_r_115']	record	['Escherichia coli strain MOD1-EC6213 MOD1-EC6213_24_length_76948_cov_33.1854, whole genome shotgun sequence', 'Escherichia coli strain MOD1-EC6213 MOD1-EC6213_28_length_65391_cov_32.0548, whole genome shotgun sequence', 'Escherichia coli strain MOD1-EC6213 MOD1-EC6213_68_length_10142_cov_34.405, whole genome shotgun sequence']	['NTOE01000024.1', 'NTOE01000028.1', 'NTOE01000068.1']	TRUE	2	['pipolin conserved']	['G_251075_0v0.complete::[0:132](+)', 'G_251075_0v0.complete::[24277:24407](+)']	[132, 130]	131	['G_251075_0v0.complete::[tRNA-Leu]']	tRNA-Leu	2	0	2	3	GCA_002463255.1_ASM246325v1_genomic.fna	Escherichia coli	Escherichia coli	Escherichia	Escherichia	562	Pseudomonadota	Gammaproteobacteria	Enterobacterales	Enterobacteriaceae	Escherichia	Escherichia coli
G_251099	GCA_002464465.1	G_251099_0v0	251099	G_251099_0v0.original.gbk	original	26083	1	[866]	866	5541480	['468364']	468364	['G_251099_r_95']	record	['Escherichia coli strain MOD1-EC5266 MOD1-EC5266_1_length_468364_cov_31.3358, whole genome shotgun sequence']	['NXMN01000001.1']	TRUE	2	['pipolin conserved']	['G_251099_0v0.complete::[0:132](+)', 'G_251099_0v0.complete::[25925:26052](+)']	[132, 127]	129.5	['G_251099_0v0.complete::[tRNA-Leu]']	tRNA-Leu	0	0	0	1	GCA_002464465.1_ASM246446v1_genomic.fna	Escherichia coli	Escherichia coli	Escherichia	Escherichia	562	Pseudomonadota	Gammaproteobacteria	Enterobacterales	Enterobacteriaceae	Escherichia	Escherichia coli
G_251125	GCA_002464455.1	G_251125_0v0	251125	G_251125_0v0.original.gbk	original	26084	1	[866]	866	4998032	['57235']	57235	['G_251125_r_117']	record	['Escherichia coli strain MOD1-EC5885 EC5885_37_length_57235_cov_46.06, whole genome shotgun sequence']	['NXMM01000037.1']	TRUE	2	['pipolin conserved']	['G_251125_0v0.complete::[0:132](+)', 'G_251125_0v0.complete::[25922:26052](+)']	[132, 130]	131	['G_251125_0v0.complete::[tRNA-Leu]']	tRNA-Leu	0	0	0	1	GCA_002464455.1_ASM246445v1_genomic.fna	Escherichia coli	Escherichia coli	Escherichia	Escherichia	562	Pseudomonadota	Gammaproteobacteria	Enterobacterales	Enterobacteriaceae	Escherichia	Escherichia coli
G_251135	GCA_002464325.1	G_251135_0v0	251135	G_251135_0v0.original.gbk	original	36923	1	[866]	866	4673804	['64816', '25095', '11518']	101429	['G_251135_r_96', 'G_251135_r_136', 'G_251135_r_157']	record	['Escherichia coli strain MOD1-EC5008 MOD1-EC5008_25_length_64816_cov_69.8698, whole genome shotgun sequence', 'Escherichia coli strain MOD1-EC5008 MOD1-EC5008_56_length_25095_cov_76.9132, whole genome shotgun sequence', 'Escherichia coli strain MOD1-EC5008 MOD1-EC5008_75_length_11518_cov_81.0994, whole genome shotgun sequence']	['NTPV01000025.1', 'NTPV01000056.1', 'NTPV01000075.1']	TRUE	2	['pipolin conserved']	['G_251135_0v0.complete::[0:132](+)', 'G_251135_0v0.complete::[36761:36891](+)']	[132, 130]	131	['G_251135_0v0.complete::[tRNA-Leu]']	tRNA-Leu	2	0	2	3	GCA_002464325.1_ASM246432v1_genomic.fna	Escherichia coli	Escherichia coli	Escherichia	Escherichia	562	Pseudomonadota	Gammaproteobacteria	Enterobacterales	Enterobacteriaceae	Escherichia	Escherichia coli
G_251182	GCA_002467035.1	G_251182_0v0	251182	G_251182_0v0.original.gbk	original	25955	1	[866]	866	4658078	['365843']	365843	['G_251182_r_90']	record	['Escherichia coli strain MOD1-EC300 MOD1-EC300_1_length_365843_cov_51.2821, whole genome shotgun sequence']	['NJMM01000001.1']	TRUE	2	['pipolin conserved']	['G_251182_0v0.complete::[0:132](+)', 'G_251182_0v0.complete::[25793:25923](+)']	[132, 130]	131	['G_251182_0v0.complete::[tRNA-Leu]']	tRNA-Leu	0	0	0	1	GCA_002467035.1_ASM246703v1_genomic.fna	Escherichia coli	Escherichia coli	Escherichia	Escherichia	562	Pseudomonadota	Gammaproteobacteria	Enterobacterales	Enterobacteriaceae	Escherichia	Escherichia coli
G_251191	GCA_002466355.1	G_251191_0v0	251191	G_251191_0v0.original.gbk	original	52113	1	[866]	866	5153895	['97459', '48985', '11932']	158376	['G_251191_r_55', 'G_251191_r_249', 'G_251191_r_296']	record	['Escherichia coli strain MOD1-EC320 MOD1-EC320_14_length_97459_cov_72.5697, whole genome shotgun sequence', 'Escherichia coli strain MOD1-EC320 MOD1-EC320_33_length_48985_cov_74.3444, whole genome shotgun sequence', 'Escherichia coli strain MOD1-EC320 MOD1-EC320_75_length_11932_cov_96.6821, whole genome shotgun sequence']	['NJME01000014.1', 'NJME01000033.1', 'NJME01000075.1']	TRUE	3	['pipolin conserved']	['G_251191_0v0.complete::[0:132](+)', 'G_251191_0v0.complete::[37490:37620](+)', 'G_251191_0v0.complete::[51958:52082](+)']	[132, 130, 124]	128.667	['G_251191_0v0.complete::[tRNA-Leu]']	tRNA-Leu	2	0	2	3	GCA_002466355.1_ASM246635v1_genomic.fna	Escherichia coli	Escherichia coli	Escherichia	Escherichia	562	Pseudomonadota	Gammaproteobacteria	Enterobacterales	Enterobacteriaceae	Escherichia	Escherichia coli
G_251194	GCA_002466295.1	G_251194_0v0	251194	G_251194_0v0.original.gbk	original	37659	1	[866]	866	5045509	['54838', '54191']	109029	['G_251194_r_182', 'G_251194_r_183']	record	['Escherichia coli strain MOD1-EC329 MOD1-EC329_28_length_54838_cov_57.6584, whole genome shotgun sequence', 'Escherichia coli strain MOD1-EC329 MOD1-EC329_29_length_54191_cov_54.6462, whole genome shotgun sequence']	['NJMB01000028.1', 'NJMB01000029.1']	TRUE	2	['pipolin conserved']	['G_251194_0v0.complete::[0:132](+)', 'G_251194_0v0.complete::[37497:37627](+)']	[132, 130]	131	['G_251194_0v0.complete::[tRNA-Leu]']	tRNA-Leu	1	0	1	2	GCA_002466295.1_ASM246629v1_genomic.fna	Escherichia coli	Escherichia coli	Escherichia	Escherichia	562	Pseudomonadota	Gammaproteobacteria	Enterobacterales	Enterobacteriaceae	Escherichia	Escherichia coli
G_251199	GCA_002466935.1	G_251199_0v0	251199	G_251199_0v0.original.gbk	original	37698	1	[875]	875	5051314	['44419', '17199']	61618	['G_251199_r_156', 'G_251199_r_194']	record	['Escherichia coli strain MOD1-EC584 MOD1-EC584_33_length_44419_cov_39.3927, whole genome shotgun sequence', 'Escherichia coli strain MOD1-EC584 MOD1-EC584_68_length_17199_cov_44.4476, whole genome shotgun sequence']	['NJLL01000033.1', 'NJLL01000068.1']	TRUE	2	['pipolin conserved']	['G_251199_0v0.complete::[0:132](+)', 'G_251199_0v0.complete::[37536:37666](+)']	[132, 130]	131	['G_251199_0v0.complete::[tRNA-Leu]']	tRNA-Leu	1	0	1	2	GCA_002466935.1_ASM246693v1_genomic.fna	Escherichia coli	Escherichia coli	Escherichia	Escherichia	562	Pseudomonadota	Gammaproteobacteria	Enterobacterales	Enterobacteriaceae	Escherichia	Escherichia coli
G_251213	GCA_002466775.1	G_251213_0v0	251213	G_251213_0v0.original.gbk	original	26083	1	[866]	866	5183543	['436700']	436700	['G_251213_r_69']	record	['Escherichia coli strain MOD1-EC698 MOD1-EC698_1_length_436700_cov_37.8652, whole genome shotgun sequence']	['NJKN01000001.1']	TRUE	2	['pipolin conserved']	['G_251213_0v0.complete::[0:132](+)', 'G_251213_0v0.complete::[25925:26052](+)']	[132, 127]	129.5	['G_251213_0v0.complete::[tRNA-Leu]']	tRNA-Leu	0	0	0	1	GCA_002466775.1_ASM246677v1_genomic.fna	Escherichia coli	Escherichia coli	Escherichia	Escherichia	562	Pseudomonadota	Gammaproteobacteria	Enterobacterales	Enterobacteriaceae	Escherichia	Escherichia coli
G_251214	GCA_002466715.1	G_251214_0v0	251214	G_251214_0v0.original.gbk	original	53200	1	[866]	866	5094644	['70894', '132868']	203762	['G_251214_r_166', 'G_251214_r_260']	record	['Escherichia coli strain MOD1-EC103 MOD1-EC103_24_length_70894_cov_28.6306, whole genome shotgun sequence', 'Escherichia coli strain MOD1-EC103 MOD1-EC103_6_length_132868_cov_27.9673, whole genome shotgun sequence']	['NJNI01000024.1', 'NJNI01000006.1']	TRUE	3	['pipolin conserved']	['G_251214_0v0.complete::[0:132](+)', 'G_251214_0v0.complete::[24077:24207](+)', 'G_251214_0v0.complete::[53044:53168](+)']	[132, 130, 124]	128.667	['G_251214_0v0.complete::[tRNA-Leu]']	tRNA-Leu	1	0	1	2	GCA_002466715.1_ASM246671v1_genomic.fna	Escherichia coli	Escherichia coli	Escherichia	Escherichia	562	Pseudomonadota	Gammaproteobacteria	Enterobacterales	Enterobacteriaceae	Escherichia	Escherichia coli
G_251245	GCA_002466745.1	G_251245_0v0	251245	G_251245_0v0.original.gbk	original	26686	1	[866]	866	5268217	['338189', '41842', '21442']	401473	['G_251245_r_121', 'G_251245_r_124', 'G_251245_r_144']	record	['Escherichia coli strain MOD1-EC102 MOD1-EC102_2_length_338189_cov_29.3899, whole genome shotgun sequence', 'Escherichia coli strain MOD1-EC102 MOD1-EC102_32_length_41842_cov_29.4997, whole genome shotgun sequence', 'Escherichia coli strain MOD1-EC102 MOD1-EC102_50_length_21442_cov_28.2346, whole genome shotgun sequence']	['NJNJ01000002.1', 'NJNJ01000032.1', 'NJNJ01000050.1']	TRUE	2	['pipolin conserved']	['G_251245_0v0.complete::[0:132](+)', 'G_251245_0v0.complete::[26528:26655](+)']	[132, 127]	129.5	['G_251245_0v0.complete::[tRNA-Leu]']	tRNA-Leu	2	0	2	3	GCA_002466745.1_ASM246674v1_genomic.fna	Escherichia coli	Escherichia coli	Escherichia	Escherichia	562	Pseudomonadota	Gammaproteobacteria	Enterobacterales	Enterobacteriaceae	Escherichia	Escherichia coli
G_251253	GCA_002466695.1	G_251253_0v0	251253	G_251253_0v0.original.gbk	original	52113	1	[866]	866	5205962	['97457', '48985', '11801']	158243	['G_251253_r_66', 'G_251253_r_255', 'G_251253_r_368']	record	['Escherichia coli strain MOD1-EC105 MOD1-EC105_15_length_97457_cov_30.8067, whole genome shotgun sequence', 'Escherichia coli strain MOD1-EC105 MOD1-EC105_32_length_48985_cov_29.2967, whole genome shotgun sequence', 'Escherichia coli strain MOD1-EC105 MOD1-EC105_84_length_11801_cov_39.9566, whole genome shotgun sequence']	['NJNH01000015.1', 'NJNH01000032.1', 'NJNH01000084.1']	TRUE	3	['pipolin conserved']	['G_251253_0v0.complete::[0:132](+)', 'G_251253_0v0.complete::[37490:37620](+)', 'G_251253_0v0.complete::[51958:52082](+)']	[132, 130, 124]	128.667	['G_251253_0v0.complete::[tRNA-Leu]']	tRNA-Leu	2	0	2	3	GCA_002466695.1_ASM246669v1_genomic.fna	Escherichia coli	Escherichia coli	Escherichia	Escherichia	562	Pseudomonadota	Gammaproteobacteria	Enterobacterales	Enterobacteriaceae	Escherichia	Escherichia coli
G_251263	GCA_002467255.1	G_251263_0v0	251263	G_251263_0v0.original.gbk	original	37713	1	[866]	866	4692546	['74918', '40101']	115019	['G_251263_r_25', 'G_251263_r_36']	record	['Escherichia coli strain MOD1-EC7010 MOD1-EC7010_25_length_74918_cov_34.0505, whole genome shotgun sequence', 'Escherichia coli strain MOD1-EC7010 MOD1-EC7010_35_length_40101_cov_39.4281, whole genome shotgun sequence']	['NMNA01000025.1', 'NMNA01000035.1']	TRUE	2	['pipolin conserved']	['G_251263_0v0.complete::[0:132](+)', 'G_251263_0v0.complete::[37551:37681](+)']	[132, 130]	131	['G_251263_0v0.complete::[tRNA-Leu]']	tRNA-Leu	1	0	1	2	GCA_002467255.1_ASM246725v1_genomic.fna	Escherichia coli	Escherichia coli	Escherichia	Escherichia	562	Pseudomonadota	Gammaproteobacteria	Enterobacterales	Enterobacteriaceae	Escherichia	Escherichia coli
G_251266	GCA_002467595.1	G_251266_0v0	251266	G_251266_0v0.original.gbk	original	26805	1	[866]	866	4912038	['80742']	80742	['G_251266_r_60']	record	['Escherichia coli strain MOD1-EC6602 MOD1-EC6602_21_length_80742_cov_49.9347, whole genome shotgun sequence']	['NMLV01000021.1']	TRUE	2	['pipolin conserved']	['G_251266_0v0.complete::[0:132](+)', 'G_251266_0v0.complete::[26644:26774](+)']	[132, 130]	131	['G_251266_0v0.complete::[tRNA-Leu]']	tRNA-Leu	0	0	0	1	GCA_002467595.1_ASM246759v1_genomic.fna	Escherichia coli	Escherichia coli	Escherichia	Escherichia	562	Pseudomonadota	Gammaproteobacteria	Enterobacterales	Enterobacteriaceae	Escherichia	Escherichia coli
G_251277	GCA_002466755.1	G_251277_0v0	251277	G_251277_0v0.original.gbk	original	26775	1	[866]	866	5271083	['306779', '41869']	348648	['G_251277_r_110', 'G_251277_r_159']	record	['Escherichia coli strain MOD1-EC101 MOD1-EC101_1_length_306779_cov_36.8281, whole genome shotgun sequence', 'Escherichia coli strain MOD1-EC101 MOD1-EC101_34_length_41869_cov_37.1676, whole genome shotgun sequence']	['NJNK01000001.1', 'NJNK01000034.1']	TRUE	2	['pipolin conserved']	['G_251277_0v0.complete::[0:132](+)', 'G_251277_0v0.complete::[26617:26744](+)']	[132, 127]	129.5	['G_251277_0v0.complete::[tRNA-Leu]']	tRNA-Leu	1	0	1	2	GCA_002466755.1_ASM246675v1_genomic.fna	Escherichia coli	Escherichia coli	Escherichia	Escherichia	562	Pseudomonadota	Gammaproteobacteria	Enterobacterales	Enterobacteriaceae	Escherichia	Escherichia coli
G_251300	GCA_002467805.1	G_251300_0v0	251300	G_251300_0v0.original.gbk	original	27567	1	[866]	866	4716781	['82217']	82217	['G_251300_r_76']	record	['Escherichia coli strain MOD1-EC6561 MOD1-EC6561_16_length_82217_cov_21.3659, whole genome shotgun sequence']	['NMMT01000016.1']	TRUE	2	['pipolin conserved']	['G_251300_0v0.complete::[0:132](+)', 'G_251300_0v0.complete::[27409:27536](+)']	[132, 127]	129.5	['G_251300_0v0.complete::[tRNA-Leu]']	tRNA-Leu	0	0	0	1	GCA_002467805.1_ASM246780v1_genomic.fna	Escherichia coli	Escherichia coli	Escherichia	Escherichia	562	Pseudomonadota	Gammaproteobacteria	Enterobacterales	Enterobacteriaceae	Escherichia	Escherichia coli
G_251315	GCA_002469405.1	G_251315_0v0	251315	G_251315_0v0.original.gbk	original	9592	1	[796]	796	5006239	['12889', '23056']	35945	['G_251315_r_14', 'G_251315_r_371']	record	['Escherichia coli strain MOD1-EC6588 MOD1-EC6588_112_length_12889_cov_31.8013, whole genome shotgun sequence', 'Escherichia coli strain MOD1-EC6588 MOD1-EC6588_76_length_23056_cov_36.4545, whole genome shotgun sequence']	['NMMH01000112.1', 'NMMH01000076.1']	TRUE	2	['pipolin conserved']	['G_251315_0v0.complete::[0:132](+)', 'G_251315_0v0.complete::[9430:9560](+)']	[132, 130]	131	['G_251315_0v0.complete::[tRNA-Leu]']	tRNA-Leu	1	0	1	2	GCA_002469405.1_ASM246940v1_genomic.fna	Escherichia coli	Escherichia coli	Escherichia	Escherichia	562	Pseudomonadota	Gammaproteobacteria	Enterobacterales	Enterobacteriaceae	Escherichia	Escherichia coli
G_251342	GCA_002468575.1	G_251342_0v0	251342	G_251342_0v0.original.gbk	original	27124	1	[866]	866	4997945	['189872']	189872	['G_251342_r_211']	record	['Escherichia coli strain MOD1-EC6730 MOD1-EC6730_3_length_189872_cov_27.9324, whole genome shotgun sequence']	['NMLE01000003.1']	TRUE	2	['pipolin conserved']	['G_251342_0v0.complete::[0:132](+)', 'G_251342_0v0.complete::[26962:27092](+)']	[132, 130]	131	['G_251342_0v0.complete::[tRNA-Leu]']	tRNA-Leu	0	0	0	1	GCA_002468575.1_ASM246857v1_genomic.fna	Escherichia coli	Escherichia coli	Escherichia	Escherichia	562	Pseudomonadota	Gammaproteobacteria	Enterobacterales	Enterobacteriaceae	Escherichia	Escherichia coli
G_251363	GCA_002473435.1	G_251363_0v0	251363	G_251363_0v0.original.gbk	original	27371	1	[866]	866	4901648	['60426', '50076']	110502	['G_251363_r_105', 'G_251363_r_121']	record	['Escherichia coli strain MOD1-EC5935 MOD1-EC5935_20_length_60426_cov_25.1685, whole genome shotgun sequence', 'Escherichia coli strain MOD1-EC5935 MOD1-EC5935_30_length_50076_cov_25.276, whole genome shotgun sequence']	['NKUK01000020.1', 'NKUK01000030.1']	TRUE	2	['pipolin conserved']	['G_251363_0v0.complete::[0:132](+)', 'G_251363_0v0.complete::[27210:27340](+)']	[132, 130]	131	['G_251363_0v0.complete::[tRNA-Leu]']	tRNA-Leu	1	0	1	2	GCA_002473435.1_ASM247343v1_genomic.fna	Escherichia coli	Escherichia coli	Escherichia	Escherichia	562	Pseudomonadota	Gammaproteobacteria	Enterobacterales	Enterobacteriaceae	Escherichia	Escherichia coli
G_251371	GCA_002469165.1	G_251371_0v0	251371	G_251371_0v0.original.gbk	original	37351	1	[866]	866	5043809	['88590']	88590	['G_251371_r_22']	record	['Escherichia coli strain MOD1-EC6568 MOD1-EC6568_11_length_88590_cov_18.6168, whole genome shotgun sequence']	['NMMR01000011.1']	TRUE	2	['pipolin conserved']	['G_251371_0v0.complete::[0:132](+)', 'G_251371_0v0.complete::[37189:37319](+)']	[132, 130]	131	['G_251371_0v0.complete::[tRNA-Leu]']	tRNA-Leu	0	0	0	1	GCA_002469165.1_ASM246916v1_genomic.fna	Escherichia coli	Escherichia coli	Escherichia	Escherichia	562	Pseudomonadota	Gammaproteobacteria	Enterobacterales	Enterobacteriaceae	Escherichia	Escherichia coli
G_251373	GCA_002467735.1	G_251373_0v0	251373	G_251373_0v0.original.gbk	original	37353	1	[866]	866	4735595	['415470']	415470	['G_251373_r_53']	record	['Escherichia coli strain MOD1-EC6573 MOD1-EC6573_1_length_415470_cov_22.5265, whole genome shotgun sequence']	['NMMQ01000001.1']	TRUE	2	['pipolin conserved']	['G_251373_0v0.complete::[0:132](+)', 'G_251373_0v0.complete::[37191:37321](+)']	[132, 130]	131	['G_251373_0v0.complete::[tRNA-Leu]']	tRNA-Leu	0	0	0	1	GCA_002467735.1_ASM246773v1_genomic.fna	Escherichia coli	Escherichia coli	Escherichia	Escherichia	562	Pseudomonadota	Gammaproteobacteria	Enterobacterales	Enterobacteriaceae	Escherichia	Escherichia coli
G_251386	GCA_002474785.1	G_251386_0v0	251386	G_251386_0v0.original.gbk	original	28433	1	[831]	831	5215795	['148320', '2694', '46897']	197911	['G_251386_r_11', 'G_251386_r_25', 'G_251386_r_233']	record	['Escherichia coli strain MOD1-EC5198 MOD1-EC5198_10_length_148320_cov_56.3634, whole genome shotgun sequence', 'Escherichia coli strain MOD1-EC5198 MOD1-EC5198_122_length_2694_cov_61.6229, whole genome shotgun sequence', 'Escherichia coli strain MOD1-EC5198 MOD1-EC5198_35_length_46897_cov_55.2028, whole genome shotgun sequence']	['NOFG01000010.1', 'NOFG01000122.1', 'NOFG01000035.1']	TRUE	2	['pipolin conserved']	['G_251386_0v0.complete::[0:132](+)', 'G_251386_0v0.complete::[28275:28402](+)']	[132, 127]	129.5	['G_251386_0v0.complete::[tRNA-Leu]']	tRNA-Leu	2	0	2	3	GCA_002474785.1_ASM247478v1_genomic.fna	Escherichia coli	Escherichia coli	Escherichia	Escherichia	562	Pseudomonadota	Gammaproteobacteria	Enterobacterales	Enterobacteriaceae	Escherichia	Escherichia coli
G_251420	GCA_002474485.1	G_251420_0v0	251420	G_251420_0v0.original.gbk	original	26083	1	[866]	866	4934665	['178670']	178670	['G_251420_r_33']	record	['Escherichia coli strain MOD1-EC5775 MOD1-EC5775_12_length_178670_cov_61.1575, whole genome shotgun sequence']	['NODB01000012.1']	TRUE	2	['pipolin conserved']	['G_251420_0v0.complete::[0:132](+)', 'G_251420_0v0.complete::[25925:26052](+)']	[132, 127]	129.5	['G_251420_0v0.complete::[tRNA-Leu]']	tRNA-Leu	0	0	0	1	GCA_002474485.1_ASM247448v1_genomic.fna	Escherichia coli	Escherichia coli	Escherichia	Escherichia	562	Pseudomonadota	Gammaproteobacteria	Enterobacterales	Enterobacteriaceae	Escherichia	Escherichia coli
G_251460	GCA_002474705.1	G_251460_0v0	251460	G_251460_0v0.original.gbk	original	35179	1	[866]	866	4950422	['107471', '35626']	143097	['G_251460_r_44', 'G_251460_r_96']	record	['Escherichia coli strain MOD1-EC5327 MOD1-EC5327_13_length_107471_cov_103.752, whole genome shotgun sequence', 'Escherichia coli strain MOD1-EC5327 MOD1-EC5327_43_length_35626_cov_119.834, whole genome shotgun sequence']	['NOEM01000013.1', 'NOEM01000043.1']	TRUE	2	['pipolin conserved']	['G_251460_0v0.complete::[0:132](+)', 'G_251460_0v0.complete::[35018:35148](+)']	[132, 130]	131	['G_251460_0v0.complete::[tRNA-Leu]']	tRNA-Leu	1	0	1	2	GCA_002474705.1_ASM247470v1_genomic.fna	Escherichia coli	Escherichia coli	Escherichia	Escherichia	562	Pseudomonadota	Gammaproteobacteria	Enterobacterales	Enterobacteriaceae	Escherichia	Escherichia coli
G_251479	GCA_002474715.1	G_251479_0v0	251479	G_251479_0v0.original.gbk	original	27292	1	[866]	866	5496892	['88492', '27139']	115631	['G_251479_r_99', 'G_251479_r_347']	record	['Escherichia coli strain MOD1-EC5297 MOD1-EC5297_18_length_88492_cov_103.906, whole genome shotgun sequence', 'Escherichia coli strain MOD1-EC5297 MOD1-EC5297_63_length_27139_cov_112.758, whole genome shotgun sequence']	['NOER01000018.1', 'NOER01000063.1']	TRUE	2	['pipolin conserved']	['G_251479_0v0.complete::[0:132](+)', 'G_251479_0v0.complete::[27130:27260](+)']	[132, 130]	131	['G_251479_0v0.complete::[tRNA-Leu]']	tRNA-Leu	1	0	1	2	GCA_002474715.1_ASM247471v1_genomic.fna	Escherichia coli	Escherichia coli	Escherichia	Escherichia	562	Pseudomonadota	Gammaproteobacteria	Enterobacterales	Enterobacteriaceae	Escherichia	Escherichia coli
G_251532	GCA_002485145.1	G_251532_0v0	251532	G_251532_0v0.original.gbk	original	37384	1	[866]	866	5017706	['103444']	103444	['G_251532_r_54']	record	['Escherichia coli strain MOD1-EC6634 MOD1-EC6634_19_length_103444_cov_27.4325, whole genome shotgun sequence']	['NNUK01000019.1']	TRUE	2	['pipolin conserved']	['G_251532_0v0.complete::[0:132](+)', 'G_251532_0v0.complete::[37222:37352](+)']	[132, 130]	131	['G_251532_0v0.complete::[tRNA-Leu]']	tRNA-Leu	0	0	0	1	GCA_002485145.1_ASM248514v1_genomic.fna	Escherichia coli	Escherichia coli	Escherichia	Escherichia	562	Pseudomonadota	Gammaproteobacteria	Enterobacterales	Enterobacteriaceae	Escherichia	Escherichia coli
G_251545	GCA_002485555.1	G_251545_0v0	251545	G_251545_0v0.original.gbk	original	1376	1	[207]	207	4480654	['1376']	1376	['G_251545_r_63']	record	['Escherichia coli strain MOD1-EC6562 MOD1-EC6562_157_length_1376_cov_31.6894, whole genome shotgun sequence']	['NNVF01000157.1']	FALSE	0	[]	[]	[]	0	[]		0	0	0	1	GCA_002485555.1_ASM248555v1_genomic.fna	Escherichia coli	Escherichia coli	Escherichia	Escherichia	562	Pseudomonadota	Gammaproteobacteria	Enterobacterales	Enterobacteriaceae	Escherichia	Escherichia coli
G_251564	GCA_002485615.1	G_251564_0v0	251564	G_251564_0v0.original.gbk	original	26601	1	[866]	866	5286744	['86573', '51106', '21400']	159079	['G_251564_r_114', 'G_251564_r_119', 'G_251564_r_145']	record	['Escherichia coli strain MOD1-EC6534 MOD1-EC6534_27_length_86573_cov_20.1253, whole genome shotgun sequence', 'Escherichia coli strain MOD1-EC6534 MOD1-EC6534_31_length_51106_cov_20.1935, whole genome shotgun sequence', 'Escherichia coli strain MOD1-EC6534 MOD1-EC6534_55_length_21400_cov_20.5455, whole genome shotgun sequence']	['NNVI01000027.1', 'NNVI01000031.1', 'NNVI01000055.1']	TRUE	2	['pipolin conserved']	['G_251564_0v0.complete::[0:132](+)', 'G_251564_0v0.complete::[26443:26570](+)']	[132, 127]	129.5	['G_251564_0v0.complete::[tRNA-Leu]']	tRNA-Leu	2	0	2	3	GCA_002485615.1_ASM248561v1_genomic.fna	Escherichia coli	Escherichia coli	Escherichia	Escherichia	562	Pseudomonadota	Gammaproteobacteria	Enterobacterales	Enterobacteriaceae	Escherichia	Escherichia coli
G_251599	GCA_002485665.1	G_251599_0v0	251599	G_251599_0v0.original.gbk	original	35557	1	[850]	850	4736043	['122695', '28667']	151362	['G_251599_r_11', 'G_251599_r_82']	record	['Escherichia coli strain MOD1-EC6478 MOD1-EC6478_10_length_122695_cov_50.8815, whole genome shotgun sequence', 'Escherichia coli strain MOD1-EC6478 MOD1-EC6478_48_length_28667_cov_47.1525, whole genome shotgun sequence']	['NNVK01000010.1', 'NNVK01000048.1']	TRUE	2	['pipolin conserved']	['G_251599_0v0.complete::[0:132](+)', 'G_251599_0v0.complete::[35395:35525](+)']	[132, 130]	131	['G_251599_0v0.complete::[tRNA-Leu]']	tRNA-Leu	1	0	1	2	GCA_002485665.1_ASM248566v1_genomic.fna	Escherichia coli	Escherichia coli	Escherichia	Escherichia	562	Pseudomonadota	Gammaproteobacteria	Enterobacterales	Enterobacteriaceae	Escherichia	Escherichia coli
G_251612	GCA_002486405.1	G_251612_0v0	251612	G_251612_0v0.original.gbk	original	26741	1	[866]	866	4744521	['57778', '371917']	429695	['G_251612_r_35', 'G_251612_r_44']	record	['Escherichia coli strain MOD1-EC5844 MOD1-EC5844_21_length_57778_cov_47.5308, whole genome shotgun sequence', 'Escherichia coli strain MOD1-EC5844 MOD1-EC5844_2_length_371917_cov_47.4721, whole genome shotgun sequence']	['NOBA01000021.1', 'NOBA01000002.1']	TRUE	2	['pipolin conserved']	['G_251612_0v0.complete::[0:132](+)', 'G_251612_0v0.complete::[26579:26709](+)']	[132, 130]	131	['G_251612_0v0.complete::[tRNA-Leu]']	tRNA-Leu	1	0	1	2	GCA_002486405.1_ASM248640v1_genomic.fna	Escherichia coli	Escherichia coli	Escherichia	Escherichia	562	Pseudomonadota	Gammaproteobacteria	Enterobacterales	Enterobacteriaceae	Escherichia	Escherichia coli
G_251619	GCA_002485715.1	G_251619_0v0	251619	G_251619_0v0.original.gbk	original	33481	1	[866]	866	4564032	['62083', '35784']	97867	['G_251619_r_79', 'G_251619_r_103']	record	['Escherichia coli strain MOD1-EC6473 MOD1-EC6473_23_length_62083_cov_21.816, whole genome shotgun sequence', 'Escherichia coli strain MOD1-EC6473 MOD1-EC6473_45_length_35784_cov_21.9047, whole genome shotgun sequence']	['NNVN01000023.1', 'NNVN01000045.1']	TRUE	2	['pipolin conserved']	['G_251619_0v0.complete::[0:132](+)', 'G_251619_0v0.complete::[33319:33449](+)']	[132, 130]	131	['G_251619_0v0.complete::[tRNA-Leu]']	tRNA-Leu	1	0	1	2	GCA_002485715.1_ASM248571v1_genomic.fna	Escherichia coli	Escherichia coli	Escherichia	Escherichia	562	Pseudomonadota	Gammaproteobacteria	Enterobacterales	Enterobacteriaceae	Escherichia	Escherichia coli
G_251650	GCA_002486335.1	G_251650_0v0	251650	G_251650_0v0.original.gbk	original	16944	1	[866]	866	4911056	['9668', '7491', '16605']	33764	['G_251650_r_12', 'G_251650_r_27', 'G_251650_r_233']	record	['Escherichia coli strain MOD1-EC6133 MOD1-EC6133_110_length_9668_cov_37.1461, whole genome shotgun sequence', 'Escherichia coli strain MOD1-EC6133 MOD1-EC6133_124_length_7491_cov_38.3404, whole genome shotgun sequence', 'Escherichia coli strain MOD1-EC6133 MOD1-EC6133_83_length_16605_cov_56.3991, whole genome shotgun sequence']	['NNYR01000110.1', 'NNYR01000124.1', 'NNYR01000083.1']	TRUE	2	['pipolin conserved']	['G_251650_0v0.complete::[0:132](+)', 'G_251650_0v0.complete::[16786:16913](+)']	[132, 127]	129.5	['G_251650_0v0.complete::[tRNA-Leu]']	tRNA-Leu	2	0	2	3	GCA_002486335.1_ASM248633v1_genomic.fna	Escherichia coli	Escherichia coli	Escherichia	Escherichia	562	Pseudomonadota	Gammaproteobacteria	Enterobacterales	Enterobacteriaceae	Escherichia	Escherichia coli
G_251654	GCA_002507975.1	G_251654_0v0	251654	G_251654_0v0.original.gbk	original	33583	1	[866]	866	5125183	['88892']	88892	['G_251654_r_31']	record	['Escherichia coli strain ETEC-2269 ETEC-2269_contig25, whole genome shotgun sequence']	['NQYK01000025.1']	TRUE	2	['pipolin conserved']	['G_251654_0v0.complete::[0:132](+)', 'G_251654_0v0.complete::[33421:33551](+)']	[132, 130]	131	['G_251654_0v0.complete::[tRNA-Leu]']	tRNA-Leu	0	0	0	1	GCA_002507975.1_ASM250797v1_genomic.fna	Escherichia coli	Escherichia coli	Escherichia	Escherichia	562	Pseudomonadota	Gammaproteobacteria	Enterobacterales	Enterobacteriaceae	Escherichia	Escherichia coli
G_251657	GCA_002486275.1	G_251657_0v0	251657	G_251657_0v0.original.gbk	original	31223	1	[866]	866	4911778	['52334', '225780', '17908']	296022	['G_251657_r_152', 'G_251657_r_160', 'G_251657_r_188']	record	['Escherichia coli strain MOD1-EC6275 MOD1-EC6275_32_length_52334_cov_51.757, whole genome shotgun sequence', 'Escherichia coli strain MOD1-EC6275 MOD1-EC6275_3_length_225782_cov_56.7638, whole genome shotgun sequence', 'Escherichia coli strain MOD1-EC6275 MOD1-EC6275_65_length_17908_cov_53.3036, whole genome shotgun sequence']	['NNXN01000032.1', 'NNXN01000003.1', 'NNXN01000065.1']	TRUE	2	['pipolin conserved']	['G_251657_0v0.complete::[0:132](+)', 'G_251657_0v0.complete::[31062:31192](+)']	[132, 130]	131	['G_251657_0v0.complete::[tRNA-Leu]']	tRNA-Leu	2	0	2	3	GCA_002486275.1_ASM248627v1_genomic.fna	Escherichia coli	Escherichia coli	Escherichia	Escherichia	562	Pseudomonadota	Gammaproteobacteria	Enterobacterales	Enterobacteriaceae	Escherichia	Escherichia coli
G_251659	GCA_002486895.1	G_251659_0v0	251659	G_251659_0v0.original.gbk	original	37048	1	[866]	866	4876871	['38234', '31092']	69326	['G_251659_r_142', 'G_251659_r_152']	record	['Escherichia coli strain MOD1-EC6309 MOD1-EC6309_38_length_38234_cov_27, whole genome shotgun sequence', 'Escherichia coli strain MOD1-EC6309 MOD1-EC6309_47_length_31092_cov_28.0254, whole genome shotgun sequence']	['NNXC01000038.1', 'NNXC01000047.1']	TRUE	2	['pipolin conserved']	['G_251659_0v0.complete::[0:132](+)', 'G_251659_0v0.complete::[36890:37017](+)']	[132, 127]	129.5	['G_251659_0v0.complete::[tRNA-Leu]']	tRNA-Leu	1	0	1	2	GCA_002486895.1_ASM248689v1_genomic.fna	Escherichia coli	Escherichia coli	Escherichia	Escherichia	562	Pseudomonadota	Gammaproteobacteria	Enterobacterales	Enterobacteriaceae	Escherichia	Escherichia coli
G_251669	GCA_002485895.1	G_251669_0v0	251669	G_251669_0v0.original.gbk	original	33488	1	[866]	866	4666260	['53616', '24285', '16599']	94500	['G_251669_r_91', 'G_251669_r_126', 'G_251669_r_137']	record	['Escherichia coli strain MOD1-EC6456 MOD1-EC6456_29_length_53616_cov_17.884, whole genome shotgun sequence', 'Escherichia coli strain MOD1-EC6456 MOD1-EC6456_60_length_24285_cov_20.9013, whole genome shotgun sequence', 'Escherichia coli strain MOD1-EC6456 MOD1-EC6456_70_length_16599_cov_20.001, whole genome shotgun sequence']	['NNVW01000029.1', 'NNVW01000060.1', 'NNVW01000070.1']	TRUE	2	['pipolin conserved']	['G_251669_0v0.complete::[0:132](+)', 'G_251669_0v0.complete::[33326:33456](+)']	[132, 130]	131	['G_251669_0v0.complete::[tRNA-Leu]']	tRNA-Leu	2	0	2	3	GCA_002485895.1_ASM248589v1_genomic.fna	Escherichia coli	Escherichia coli	Escherichia	Escherichia	562	Pseudomonadota	Gammaproteobacteria	Enterobacterales	Enterobacteriaceae	Escherichia	Escherichia coli
G_251677	GCA_002486955.1	G_251677_0v0	251677	G_251677_0v0.original.gbk	original	37253	1	[866]	866	5504810	['64269', '153263']	217532	['G_251677_r_224', 'G_251677_r_245']	record	['Escherichia coli strain MOD1-EC6306 MOD1-EC6306_30_length_64269_cov_24.0699, whole genome shotgun sequence', 'Escherichia coli strain MOD1-EC6306 MOD1-EC6306_4_length_153263_cov_25.0914, whole genome shotgun sequence']	['NNXF01000030.1', 'NNXF01000004.1']	TRUE	2	['pipolin conserved']	['G_251677_0v0.complete::[0:132](+)', 'G_251677_0v0.complete::[37091:37221](+)']	[132, 130]	131	['G_251677_0v0.complete::[tRNA-Leu]']	tRNA-Leu	1	0	1	2	GCA_002486955.1_ASM248695v1_genomic.fna	Escherichia coli	Escherichia coli	Escherichia	Escherichia	562	Pseudomonadota	Gammaproteobacteria	Enterobacterales	Enterobacteriaceae	Escherichia	Escherichia coli
G_251689	GCA_002509875.1	G_251689_0v0	251689	G_251689_0v0.original.gbk	original	9116	1	[851]	851	5265323	['5275', '52847', '15537']	73659	['G_251689_r_12', 'G_251689_r_182', 'G_251689_r_303']	record	['Escherichia coli strain MOD1-EC2307 MOD1-EC2307_110_length_5275_cov_29.3438, whole genome shotgun sequence', 'Escherichia coli strain MOD1-EC2307 MOD1-EC2307_26_length_52847_cov_24.6183, whole genome shotgun sequence', 'Escherichia coli strain MOD1-EC2307 MOD1-EC2307_70_length_15537_cov_22.2777, whole genome shotgun sequence']	['NKNA01000110.1', 'NKNA01000026.1', 'NKNA01000070.1']	TRUE	2	['pipolin conserved']	['G_251689_0v0.complete::[0:132](+)', 'G_251689_0v0.complete::[8956:9085](+)']	[132, 129]	130.5	['G_251689_0v0.complete::[tRNA-Leu]']	tRNA-Leu	2	0	2	3	GCA_002509875.1_ASM250987v1_genomic.fna	Escherichia coli	Escherichia coli	Escherichia	Escherichia	562	Pseudomonadota	Gammaproteobacteria	Enterobacterales	Enterobacteriaceae	Escherichia	Escherichia coli
G_251692	GCA_002510265.1	G_251692_0v0	251692	G_251692_0v0.original.gbk	original	5793	1	[834]	834	4643450	['46222', '14095']	60317	['G_251692_r_149', 'G_251692_r_202']	record	['Escherichia coli strain MOD1-EC6555 MOD1-EC6555_38_length_46222_cov_20.0542, whole genome shotgun sequence', 'Escherichia coli strain MOD1-EC6555 MOD1-EC6555_86_length_14095_cov_17.2592, whole genome shotgun sequence']	['NLUZ01000038.1', 'NLUZ01000086.1']	TRUE	2	['pipolin conserved']	['G_251692_0v0.complete::[0:132](+)', 'G_251692_0v0.complete::[5633:5762](+)']	[132, 129]	130.5	['G_251692_0v0.complete::[tRNA-Leu]']	tRNA-Leu	1	0	1	2	GCA_002510265.1_ASM251026v1_genomic.fna	Escherichia coli	Escherichia coli	Escherichia	Escherichia	562	Pseudomonadota	Gammaproteobacteria	Enterobacterales	Enterobacteriaceae	Escherichia	Escherichia coli
G_251713	GCA_002509965.1	G_251713_0v0	251713	G_251713_0v0.original.gbk	original	18099	1	[851]	851	5304548	['57954', '24793']	82747	['G_251713_r_221', 'G_251713_r_285']	record	['Escherichia coli strain MOD1-EC2314 MOD1-EC2314_29_length_57954_cov_32.3794, whole genome shotgun sequence', 'Escherichia coli strain MOD1-EC2314 MOD1-EC2314_52_length_24793_cov_32.2821, whole genome shotgun sequence']	['NKMX01000029.1', 'NKMX01000052.1']	TRUE	2	['pipolin conserved']	['G_251713_0v0.complete::[0:132](+)', 'G_251713_0v0.complete::[17939:18068](+)']	[132, 129]	130.5	['G_251713_0v0.complete::[tRNA-Leu]']	tRNA-Leu	1	0	1	2	GCA_002509965.1_ASM250996v1_genomic.fna	Escherichia coli	Escherichia coli	Escherichia	Escherichia	562	Pseudomonadota	Gammaproteobacteria	Enterobacterales	Enterobacteriaceae	Escherichia	Escherichia coli
G_251723	GCA_002511785.1	G_251723_0v0	251723	G_251723_0v0.original.gbk	original	35556	1	[895]	895	4825456	['101620', '188207']	289827	['G_251723_r_27', 'G_251723_r_114']	record	['Escherichia coli strain MOD1-EC6528 MOD1-EC6528_11_length_101620_cov_25.4557, whole genome shotgun sequence', 'Escherichia coli strain MOD1-EC6528 MOD1-EC6528_3_length_188207_cov_26.2113, whole genome shotgun sequence']	['NLVP01000011.1', 'NLVP01000003.1']	TRUE	2	['pipolin conserved']	['G_251723_0v0.complete::[0:132](+)', 'G_251723_0v0.complete::[35394:35524](+)']	[132, 130]	131	['G_251723_0v0.complete::[tRNA-Leu]']	tRNA-Leu	1	0	1	2	GCA_002511785.1_ASM251178v1_genomic.fna	Escherichia coli	Escherichia coli	Escherichia	Escherichia	562	Pseudomonadota	Gammaproteobacteria	Enterobacterales	Enterobacteriaceae	Escherichia	Escherichia coli
G_251757	GCA_002510645.1	G_251757_0v0	251757	G_251757_0v0.original.gbk	original	20552	1	[852]	852	4877425	['146654', '28466']	175120	['G_251757_r_105', 'G_251757_r_167']	record	['Escherichia coli strain MOD1-EC6500 MOD1-EC6500_22_length_146654_cov_105.5, whole genome shotgun sequence', 'Escherichia coli strain MOD1-EC6500 MOD1-EC6500_62_length_28466_cov_97.7, whole genome shotgun sequence']	['NLWO01000022.1', 'NLWO01000062.1']	TRUE	2	['pipolin conserved']	['G_251757_0v0.complete::[0:132](+)', 'G_251757_0v0.complete::[20390:20520](+)']	[132, 130]	131	['G_251757_0v0.complete::[tRNA-Leu]']	tRNA-Leu	1	0	1	2	GCA_002510645.1_ASM251064v1_genomic.fna	Escherichia coli	Escherichia coli	Escherichia	Escherichia	562	Pseudomonadota	Gammaproteobacteria	Enterobacterales	Enterobacteriaceae	Escherichia	Escherichia coli
G_251759	GCA_002511815.1	G_251759_0v0	251759	G_251759_0v0.original.gbk	original	26084	1	[866]	866	5205426	['280863']	280863	['G_251759_r_173']	record	['Escherichia coli strain MOD1-EC6520 MOD1-EC6520_5_length_280863_cov_40.2267, whole genome shotgun sequence']	['NLVV01000005.1']	TRUE	2	['pipolin conserved']	['G_251759_0v0.complete::[0:132](+)', 'G_251759_0v0.complete::[25922:26052](+)']	[132, 130]	131	['G_251759_0v0.complete::[tRNA-Leu]']	tRNA-Leu	0	0	0	1	GCA_002511815.1_ASM251181v1_genomic.fna	Escherichia coli	Escherichia coli	Escherichia	Escherichia	562	Pseudomonadota	Gammaproteobacteria	Enterobacterales	Enterobacteriaceae	Escherichia	Escherichia coli
G_251768	GCA_002509845.1	G_251768_0v0	251768	G_251768_0v0.original.gbk	original	8928	1	[851]	851	5272440	['52852', '15348', '5276']	73476	['G_251768_r_213', 'G_251768_r_263', 'G_251768_r_295']	record	['Escherichia coli strain MOD1-EC2306 MOD1-EC2306_32_length_52852_cov_36.1812, whole genome shotgun sequence', 'Escherichia coli strain MOD1-EC2306 MOD1-EC2306_65_length_15348_cov_32.2953, whole genome shotgun sequence', 'Escherichia coli strain MOD1-EC2306 MOD1-EC2306_94_length_5276_cov_43.582, whole genome shotgun sequence']	['NKNB01000032.1', 'NKNB01000065.1', 'NKNB01000094.1']	TRUE	2	['pipolin conserved']	['G_251768_0v0.complete::[0:132](+)', 'G_251768_0v0.complete::[8768:8897](+)']	[132, 129]	130.5	['G_251768_0v0.complete::[tRNA-Leu]']	tRNA-Leu	2	0	2	3	GCA_002509845.1_ASM250984v1_genomic.fna	Escherichia coli	Escherichia coli	Escherichia	Escherichia	562	Pseudomonadota	Gammaproteobacteria	Enterobacterales	Enterobacteriaceae	Escherichia	Escherichia coli
G_251773	GCA_002511845.1	G_251773_0v0	251773	G_251773_0v0.original.gbk	original	37478	1	[866]	866	5184676	['87525', '42196', '32203']	161924	['G_251773_r_110', 'G_251773_r_237', 'G_251773_r_255']	record	['Escherichia coli strain MOD1-EC6517 MOD1-EC6517_19_length_87525_cov_42.9999, whole genome shotgun sequence', 'Escherichia coli strain MOD1-EC6517 MOD1-EC6517_40_length_42196_cov_43.3921, whole genome shotgun sequence', 'Escherichia coli strain MOD1-EC6517 MOD1-EC6517_57_length_32203_cov_36.931, whole genome shotgun sequence']	['NLVY01000019.1', 'NLVY01000040.1', 'NLVY01000057.1']	TRUE	2	['pipolin conserved']	['G_251773_0v0.complete::[0:132](+)', 'G_251773_0v0.complete::[37316:37446](+)']	[132, 130]	131	['G_251773_0v0.complete::[tRNA-Leu]']	tRNA-Leu	2	0	2	3	GCA_002511845.1_ASM251184v1_genomic.fna	Escherichia coli	Escherichia coli	Escherichia	Escherichia	562	Pseudomonadota	Gammaproteobacteria	Enterobacterales	Enterobacteriaceae	Escherichia	Escherichia coli
G_251775	GCA_002510505.1	G_251775_1v0	251775	G_251775_1v0.original.gbk	original	14058	1	[269]	269	4835033	['14058']	14058	['G_251775_r_113']	record	['Escherichia coli strain MOD1-EC6521 MOD1-EC6521_61_length_14058_cov_47.7968, whole genome shotgun sequence']	['NLVU01000061.1']	FALSE	0	[]	[]	[]	0	[]		0	0	0	1	GCA_002510505.1_ASM251050v1_genomic.fna	Escherichia coli	Escherichia coli	Escherichia	Escherichia	562	Pseudomonadota	Gammaproteobacteria	Enterobacterales	Enterobacteriaceae	Escherichia	Escherichia coli
G_251775	GCA_002510505.1	G_251775_0v0	251775	G_251775_0v0.original.gbk	original	19649	1	[592]	592	4835033	['82405', '22529']	104934	['G_251775_r_72', 'G_251775_r_101']	record	['Escherichia coli strain MOD1-EC6521 MOD1-EC6521_24_length_82405_cov_45.5816, whole genome shotgun sequence', 'Escherichia coli strain MOD1-EC6521 MOD1-EC6521_50_length_22529_cov_47.9261, whole genome shotgun sequence']	['NLVU01000024.1', 'NLVU01000050.1']	TRUE	2	['pipolin conserved']	['G_251775_0v0.complete::[0:132](+)', 'G_251775_0v0.complete::[19487:19617](+)']	[132, 130]	131	['G_251775_0v0.complete::[tRNA-Leu]']	tRNA-Leu	1	0	1	2	GCA_002510505.1_ASM251050v1_genomic.fna	Escherichia coli	Escherichia coli	Escherichia	Escherichia	562	Pseudomonadota	Gammaproteobacteria	Enterobacterales	Enterobacteriaceae	Escherichia	Escherichia coli
G_251826	GCA_002512455.1	G_251826_0v0	251826	G_251826_0v0.original.gbk	original	34759	1	[866]	866	4895620	['5892', '34154', '11664']	51710	['G_251826_r_30', 'G_251826_r_214', 'G_251826_r_270']	record	['Escherichia coli strain MOD1-EC6376 MOD1-EC6376_127_length_5892_cov_31.1199, whole genome shotgun sequence', 'Escherichia coli strain MOD1-EC6376 MOD1-EC6376_48_length_34154_cov_20.9995, whole genome shotgun sequence', 'Escherichia coli strain MOD1-EC6376 MOD1-EC6376_99_length_11664_cov_19.9763, whole genome shotgun sequence']	['NMII01000127.1', 'NMII01000048.1', 'NMII01000099.1']	TRUE	2	['pipolin conserved']	['G_251826_0v0.complete::[0:132](+)', 'G_251826_0v0.complete::[34598:34728](+)']	[132, 130]	131	['G_251826_0v0.complete::[tRNA-Leu]']	tRNA-Leu	2	0	2	3	GCA_002512455.1_ASM251245v1_genomic.fna	Escherichia coli	Escherichia coli	Escherichia	Escherichia	562	Pseudomonadota	Gammaproteobacteria	Enterobacterales	Enterobacteriaceae	Escherichia	Escherichia coli
G_251849	GCA_002512815.1	G_251849_0v0	251849	G_251849_0v0.original.gbk	original	63244	1	[866]	866	5246272	['85012', '17876', '60228']	163116	['G_251849_r_44', 'G_251849_r_64', 'G_251849_r_208']	record	['Escherichia coli strain MOD1-EC6267 MOD1-EC6267_13_length_85012_cov_36, whole genome shotgun sequence', 'Escherichia coli strain MOD1-EC6267 MOD1-EC6267_158_length_17876_cov_38, whole genome shotgun sequence', 'Escherichia coli strain MOD1-EC6267 MOD1-EC6267_4_length_60228_cov_39, whole genome shotgun sequence']	['NMAI01000013.1', 'NMAI01000158.1', 'NMAI01000004.1']	TRUE	3	['pipolin conserved']	['G_251849_0v0.complete::[0:132](+)', 'G_251849_0v0.complete::[25267:25394](+)', 'G_251849_0v0.complete::[63089:63213](+)']	[132, 127, 124]	127.667	['G_251849_0v0.complete::[tRNA-Leu]']	tRNA-Leu	2	0	2	3	GCA_002512815.1_ASM251281v1_genomic.fna	Escherichia coli	Escherichia coli	Escherichia	Escherichia	562	Pseudomonadota	Gammaproteobacteria	Enterobacterales	Enterobacteriaceae	Escherichia	Escherichia coli
G_251872	GCA_002512995.1	G_251872_0v0	251872	G_251872_0v0.original.gbk	original	31984	1	[866]	866	4863411	['7490', '24958', '21475']	53923	['G_251872_r_31', 'G_251872_r_209', 'G_251872_r_218']	record	['Escherichia coli strain MOD1-EC6547 MOD1-EC6547_128_length_7490_cov_13.7336, whole genome shotgun sequence', 'Escherichia coli strain MOD1-EC6547 MOD1-EC6547_66_length_24958_cov_17.8039, whole genome shotgun sequence', 'Escherichia coli strain MOD1-EC6547 MOD1-EC6547_74_length_21475_cov_17.8618, whole genome shotgun sequence']	['NLVC01000128.1', 'NLVC01000066.1', 'NLVC01000074.1']	TRUE	2	['pipolin conserved']	['G_251872_0v0.complete::[0:132](+)', 'G_251872_0v0.complete::[31822:31952](+)']	[132, 130]	131	['G_251872_0v0.complete::[tRNA-Leu]']	tRNA-Leu	2	0	2	3	GCA_002512995.1_ASM251299v1_genomic.fna	Escherichia coli	Escherichia coli	Escherichia	Escherichia	562	Pseudomonadota	Gammaproteobacteria	Enterobacterales	Enterobacteriaceae	Escherichia	Escherichia coli
G_251895	GCA_002514015.1	G_251895_0v0	251895	G_251895_0v0.original.gbk	original	7331	1	[866]	866	5209685	['7331']	7331	['G_251895_r_35']	record	['Escherichia coli strain MOD1-EC6355 MOD1-EC6355_131_length_7436_cov_22.807, whole genome shotgun sequence']	['NMIT01000131.1']	FALSE	0	[]	[]	[]	0	[]		0	0	0	1	GCA_002514015.1_ASM251401v1_genomic.fna	Escherichia coli	Escherichia coli	Escherichia	Escherichia	562	Pseudomonadota	Gammaproteobacteria	Enterobacterales	Enterobacteriaceae	Escherichia	Escherichia coli
G_251913	GCA_002515075.1	G_251913_0v0	251913	G_251913_0v0.original.gbk	original	18083	1	[851]	851	5062637	['57938', '24793']	82731	['G_251913_r_177', 'G_251913_r_248']	record	['Escherichia coli strain MOD1-EC2310 MOD1-EC2310_25_length_57938_cov_45.8081, whole genome shotgun sequence', 'Escherichia coli strain MOD1-EC2310 MOD1-EC2310_47_length_24793_cov_45.2451, whole genome shotgun sequence']	['NJXM01000025.1', 'NJXM01000047.1']	TRUE	2	['pipolin conserved']	['G_251913_0v0.complete::[0:132](+)', 'G_251913_0v0.complete::[17923:18052](+)']	[132, 129]	130.5	['G_251913_0v0.complete::[tRNA-Leu]']	tRNA-Leu	1	0	1	2	GCA_002515075.1_ASM251507v1_genomic.fna	Escherichia coli	Escherichia coli	Escherichia	Escherichia	562	Pseudomonadota	Gammaproteobacteria	Enterobacterales	Enterobacteriaceae	Escherichia	Escherichia coli
G_251918	GCA_002515155.1	G_251918_0v0	251918	G_251918_0v0.original.gbk	original	8918	1	[851]	851	5263614	['5276', '42913', '15338']	63527	['G_251918_r_31', 'G_251918_r_266', 'G_251918_r_351']	record	['Escherichia coli strain MOD1-EC2305 MOD1-EC2305_128_length_5276_cov_27.3614, whole genome shotgun sequence', 'Escherichia coli strain MOD1-EC2305 MOD1-EC2305_34_length_42949_cov_22.7942, whole genome shotgun sequence', 'Escherichia coli strain MOD1-EC2305 MOD1-EC2305_77_length_15338_cov_20.2109, whole genome shotgun sequence']	['NJXO01000128.1', 'NJXO01000034.1', 'NJXO01000077.1']	TRUE	2	['pipolin conserved']	['G_251918_0v0.complete::[0:132](+)', 'G_251918_0v0.complete::[8758:8887](+)']	[132, 129]	130.5	['G_251918_0v0.complete::[tRNA-Leu]']	tRNA-Leu	2	0	2	3	GCA_002515155.1_ASM251515v1_genomic.fna	Escherichia coli	Escherichia coli	Escherichia	Escherichia	562	Pseudomonadota	Gammaproteobacteria	Enterobacterales	Enterobacteriaceae	Escherichia	Escherichia coli
G_251920	GCA_002515765.1	G_251920_0v0	251920	G_251920_0v0.original.gbk	original	49248	1	[851]	851	5432697	['79137', '65659', '10886']	155682	['G_251920_r_172', 'G_251920_r_215', 'G_251920_r_360']	record	['Escherichia coli strain MOD1-EC1990 MOD1-EC1990_25_length_79137_cov_33.3172, whole genome shotgun sequence', 'Escherichia coli strain MOD1-EC1990 MOD1-EC1990_29_length_65659_cov_41.4536, whole genome shotgun sequence', 'Escherichia coli strain MOD1-EC1990 MOD1-EC1990_65_length_10886_cov_36.0669, whole genome shotgun sequence']	['NJTC01000025.1', 'NJTC01000029.1', 'NJTC01000065.1']	TRUE	3	['pipolin conserved']	['G_251920_0v0.complete::[0:132](+)', 'G_251920_0v0.complete::[17888:18020](+)', 'G_251920_0v0.complete::[49092:49216](+)']	[132, 132, 124]	129.333	['G_251920_0v0.complete::[tRNA-Leu]']	tRNA-Leu	2	0	2	3	GCA_002515765.1_ASM251576v1_genomic.fna	Escherichia coli	Escherichia coli	Escherichia	Escherichia	562	Pseudomonadota	Gammaproteobacteria	Enterobacterales	Enterobacteriaceae	Escherichia	Escherichia coli
G_251964	GCA_002515705.1	G_251964_0v0	251964	G_251964_0v0.original.gbk	original	42169	1	[851]	851	5393176	['147899', '65996', '31639']	245534	['G_251964_r_22', 'G_251964_r_197', 'G_251964_r_292']	record	['Escherichia coli strain MOD1-EC2400 MOD1-EC2400_11_length_147899_cov_29.4487, whole genome shotgun sequence', 'Escherichia coli strain MOD1-EC2400 MOD1-EC2400_27_length_65996_cov_30.1066, whole genome shotgun sequence', 'Escherichia coli strain MOD1-EC2400 MOD1-EC2400_38_length_31639_cov_31.4311, whole genome shotgun sequence']	['NJSY01000011.1', 'NJSY01000027.1', 'NJSY01000038.1']	TRUE	3	['pipolin conserved']	['G_251964_0v0.complete::[0:132](+)', 'G_251964_0v0.complete::[6210:6342](+)', 'G_251964_0v0.complete::[42014:42138](+)']	[132, 132, 124]	129.333	['G_251964_0v0.complete::[tRNA-Leu]']	tRNA-Leu	2	0	2	3	GCA_002515705.1_ASM251570v1_genomic.fna	Escherichia coli	Escherichia coli	Escherichia	Escherichia	562	Pseudomonadota	Gammaproteobacteria	Enterobacterales	Enterobacteriaceae	Escherichia	Escherichia coli
G_251972	GCA_002515235.1	G_251972_0v0	251972	G_251972_0v0.original.gbk	original	26042	1	[851]	851	5253880	['342399', '57078', '12612']	412089	['G_251972_r_111', 'G_251972_r_233', 'G_251972_r_294']	record	['Escherichia coli strain MOD1-EC1969 MOD1-EC1969_1_length_342399_cov_31.4787, whole genome shotgun sequence', 'Escherichia coli strain MOD1-EC1969 MOD1-EC1969_30_length_57078_cov_29.9836, whole genome shotgun sequence', 'Escherichia coli strain MOD1-EC1969 MOD1-EC1969_57_length_12612_cov_37.567, whole genome shotgun sequence']	['NJYA01000001.1', 'NJYA01000030.1', 'NJYA01000057.1']	TRUE	3	['pipolin conserved']	['G_251972_0v0.complete::[0:132](+)', 'G_251972_0v0.complete::[18108:18240](+)', 'G_251972_0v0.complete::[25887:26011](+)']	[132, 132, 124]	129.333	['G_251972_0v0.complete::[tRNA-Leu]']	tRNA-Leu	2	0	2	3	GCA_002515235.1_ASM251523v1_genomic.fna	Escherichia coli	Escherichia coli	Escherichia	Escherichia	562	Pseudomonadota	Gammaproteobacteria	Enterobacterales	Enterobacteriaceae	Escherichia	Escherichia coli
G_251993	GCA_002517905.1	G_251993_0v0	251993	G_251993_0v0.original.gbk	original	26262	1	[866]	866	4744587	['80319', '348900', '18397']	447616	['G_251993_r_34', 'G_251993_r_43', 'G_251993_r_67']	record	['Escherichia coli strain MOD1-EC5810 MOD1-EC5810_21_length_80319_cov_41.9456, whole genome shotgun sequence', 'Escherichia coli strain MOD1-EC5810 MOD1-EC5810_2_length_348901_cov_41.8478, whole genome shotgun sequence', 'Escherichia coli strain MOD1-EC5810 MOD1-EC5810_51_length_18397_cov_45.1775, whole genome shotgun sequence']	['NOCC01000021.1', 'NOCC01000002.1', 'NOCC01000051.1']	TRUE	2	['pipolin conserved']	['G_251993_0v0.complete::[0:132](+)', 'G_251993_0v0.complete::[26104:26231](+)']	[132, 127]	129.5	['G_251993_0v0.complete::[tRNA-Leu]']	tRNA-Leu	2	0	2	3	GCA_002517905.1_ASM251790v1_genomic.fna	Escherichia coli	Escherichia coli	Escherichia	Escherichia	562	Pseudomonadota	Gammaproteobacteria	Enterobacterales	Enterobacteriaceae	Escherichia	Escherichia coli
G_252008	GCA_002517705.1	G_252008_0v0	252008	G_252008_0v0.original.gbk	original	27860	1	[866]	866	4806848	['22878', '120977']	143855	['G_252008_r_121', 'G_252008_r_148']	record	['Escherichia coli strain MOD1-EC6378 MOD1-EC6378_65_length_22878_cov_31.3518, whole genome shotgun sequence', 'Escherichia coli strain MOD1-EC6378 MOD1-EC6378_8_length_120977_cov_30.1229, whole genome shotgun sequence']	['NNWS01000065.1', 'NNWS01000008.1']	TRUE	2	['pipolin conserved']	['G_252008_0v0.complete::[0:132](+)', 'G_252008_0v0.complete::[27698:27828](+)']	[132, 130]	131	['G_252008_0v0.complete::[tRNA-Leu]']	tRNA-Leu	1	0	1	2	GCA_002517705.1_ASM251770v1_genomic.fna	Escherichia coli	Escherichia coli	Escherichia	Escherichia	562	Pseudomonadota	Gammaproteobacteria	Enterobacterales	Enterobacteriaceae	Escherichia	Escherichia coli
G_252020	GCA_002516925.1	G_252020_0v0	252020	G_252020_0v0.original.gbk	original	27759	1	[866]	866	4816962	['432055', '25222']	457277	['G_252020_r_55', 'G_252020_r_92']	record	['Escherichia coli strain MOD1-EC5149 MOD1-EC5149_1_length_432055_cov_43.2716, whole genome shotgun sequence', 'Escherichia coli strain MOD1-EC5149 MOD1-EC5149_45_length_25222_cov_43.9964, whole genome shotgun sequence']	['NOGF01000001.1', 'NOGF01000045.1']	TRUE	2	['pipolin conserved']	['G_252020_0v0.complete::[0:132](+)', 'G_252020_0v0.complete::[27597:27727](+)']	[132, 130]	131	['G_252020_0v0.complete::[tRNA-Leu]']	tRNA-Leu	1	0	1	2	GCA_002516925.1_ASM251692v1_genomic.fna	Escherichia coli	Escherichia coli	Escherichia	Escherichia	562	Pseudomonadota	Gammaproteobacteria	Enterobacterales	Enterobacteriaceae	Escherichia	Escherichia coli
G_252026	GCA_002516775.1	G_252026_0v0	252026	G_252026_0v0.original.gbk	original	20266	1	[866]	866	4890645	['20266']	20266	['G_252026_r_100']	record	['Escherichia coli strain MOD1-EC5161 MOD1-EC5161_59_length_20266_cov_103.658, whole genome shotgun sequence']	['NOFT01000059.1']	FALSE	0	[]	[]	[]	0	[]		0	0	0	1	GCA_002516775.1_ASM251677v1_genomic.fna	Escherichia coli	Escherichia coli	Escherichia	Escherichia	562	Pseudomonadota	Gammaproteobacteria	Enterobacterales	Enterobacteriaceae	Escherichia	Escherichia coli
G_252037	GCA_002516065.1	G_252037_0v0	252037	G_252037_0v0.original.gbk	original	33597	1	[866]	866	4550325	['224043']	224043	['G_252037_r_59']	record	['Escherichia coli strain MOD1-EC3803 MOD1-EC3803_5_length_224043_cov_28.9811, whole genome shotgun sequence']	['NJSA01000005.1']	TRUE	2	['pipolin conserved']	['G_252037_0v0.complete::[0:132](+)', 'G_252037_0v0.complete::[33439:33566](+)']	[132, 127]	129.5	['G_252037_0v0.complete::[tRNA-Leu]']	tRNA-Leu	0	0	0	1	GCA_002516065.1_ASM251606v1_genomic.fna	Escherichia coli	Escherichia coli	Escherichia	Escherichia	562	Pseudomonadota	Gammaproteobacteria	Enterobacterales	Enterobacteriaceae	Escherichia	Escherichia coli
G_252062	GCA_002517005.1	G_252062_0v0	252062	G_252062_0v0.original.gbk	original	21637	1	[866]	866	5373921	['96007', '29661']	125668	['G_252062_r_55', 'G_252062_r_263']	record	['Escherichia coli strain MOD1-EC5205 MOD1-EC5205_14_length_96007_cov_71.552, whole genome shotgun sequence', 'Escherichia coli strain MOD1-EC5205 MOD1-EC5205_53_length_29661_cov_68.2409, whole genome shotgun sequence']	['NOFE01000014.1', 'NOFE01000053.1']	TRUE	2	['pipolin conserved']	['G_252062_0v0.complete::[0:132](+)', 'G_252062_0v0.complete::[21475:21605](+)']	[132, 130]	131	['G_252062_0v0.complete::[tRNA-Leu]']	tRNA-Leu	1	0	1	2	GCA_002517005.1_ASM251700v1_genomic.fna	Escherichia coli	Escherichia coli	Escherichia	Escherichia	562	Pseudomonadota	Gammaproteobacteria	Enterobacterales	Enterobacteriaceae	Escherichia	Escherichia coli
G_252073	GCA_002516555.1	G_252073_0v0	252073	G_252073_0v0.original.gbk	original	32615	1	[866]	866	5151291	['400959', '19320']	420279	['G_252073_r_89', 'G_252073_r_185']	record	['Escherichia coli strain MOD1-EC5131 MOD1-EC5131_1_length_400959_cov_112.383, whole genome shotgun sequence', 'Escherichia coli strain MOD1-EC5131 MOD1-EC5131_64_length_19320_cov_114.078, whole genome shotgun sequence']	['NOGX01000001.1', 'NOGX01000064.1']	TRUE	3	['pipolin conserved']	['G_252073_0v0.complete::[0:132](+)', 'G_252073_0v0.complete::[27338:27469](+)', 'G_252073_0v0.complete::[32460:32584](+)']	[132, 131, 124]	129	['G_252073_0v0.complete::[tRNA-Leu]']	tRNA-Leu	1	0	1	2	GCA_002516555.1_ASM251655v1_genomic.fna	Escherichia coli	Escherichia coli	Escherichia	Escherichia	562	Pseudomonadota	Gammaproteobacteria	Enterobacterales	Enterobacteriaceae	Escherichia	Escherichia coli
G_252074	GCA_002517015.1	G_252074_0v0	252074	G_252074_0v0.original.gbk	original	26686	1	[866]	866	5162601	['338187', '41842', '21442']	401471	['G_252074_r_100', 'G_252074_r_117', 'G_252074_r_133']	record	['Escherichia coli strain MOD1-EC5215 MOD1-EC5215_1_length_338187_cov_58.8043, whole genome shotgun sequence', 'Escherichia coli strain MOD1-EC5215 MOD1-EC5215_32_length_41842_cov_57.7084, whole genome shotgun sequence', 'Escherichia coli strain MOD1-EC5215 MOD1-EC5215_47_length_21442_cov_57.3961, whole genome shotgun sequence']	['NOFC01000001.1', 'NOFC01000032.1', 'NOFC01000047.1']	TRUE	2	['pipolin conserved']	['G_252074_0v0.complete::[0:132](+)', 'G_252074_0v0.complete::[26528:26655](+)']	[132, 127]	129.5	['G_252074_0v0.complete::[tRNA-Leu]']	tRNA-Leu	2	0	2	3	GCA_002517015.1_ASM251701v1_genomic.fna	Escherichia coli	Escherichia coli	Escherichia	Escherichia	562	Pseudomonadota	Gammaproteobacteria	Enterobacterales	Enterobacteriaceae	Escherichia	Escherichia coli
G_252078	GCA_002517465.1	G_252078_0v0	252078	G_252078_0v0.original.gbk	original	27531	1	[866]	866	5062160	['168525']	168525	['G_252078_r_109']	record	['Escherichia coli strain MOD1-EC5606 MOD1-EC5606_1_length_168525_cov_20.6619, whole genome shotgun sequence']	['NODU01000001.1']	TRUE	2	['pipolin conserved']	['G_252078_0v0.complete::[0:132](+)', 'G_252078_0v0.complete::[27369:27499](+)']	[132, 130]	131	['G_252078_0v0.complete::[tRNA-Leu]']	tRNA-Leu	0	0	0	1	GCA_002517465.1_ASM251746v1_genomic.fna	Escherichia coli	Escherichia coli	Escherichia	Escherichia	562	Pseudomonadota	Gammaproteobacteria	Enterobacterales	Enterobacteriaceae	Escherichia	Escherichia coli
G_252091	GCA_002519505.1	G_252091_0v0	252091	G_252091_0v0.original.gbk	original	18067	1	[851]	851	5435740	['159574', '62071']	221645	['G_252091_r_11', 'G_252091_r_197']	record	['Escherichia coli strain MOD1-EC6937 MOD1-EC6937_10_length_159574_cov_49.7699, whole genome shotgun sequence', 'Escherichia coli strain MOD1-EC6937 MOD1-EC6937_27_length_62071_cov_46.8049, whole genome shotgun sequence']	['NOOH01000010.1', 'NOOH01000027.1']	TRUE	2	['pipolin conserved']	['G_252091_0v0.complete::[0:132](+)', 'G_252091_0v0.complete::[17907:18036](+)']	[132, 129]	130.5	['G_252091_0v0.complete::[tRNA-Leu]']	tRNA-Leu	1	0	1	2	GCA_002519505.1_ASM251950v1_genomic.fna	Escherichia coli	Escherichia coli	Escherichia	Escherichia	562	Pseudomonadota	Gammaproteobacteria	Enterobacterales	Enterobacteriaceae	Escherichia	Escherichia coli
G_252186	GCA_002521475.1	G_252186_0v0	252186	G_252186_0v0.original.gbk	original	35218	1	[866]	866	4759077	['63948', '157209']	221157	['G_252186_r_163', 'G_252186_r_216']	record	['Escherichia coli strain MOD1-EC6712 MOD1-EC6712_25_length_63948_cov_39.2957, whole genome shotgun sequence', 'Escherichia coli strain MOD1-EC6712 MOD1-EC6712_6_length_157209_cov_39.827, whole genome shotgun sequence']	['NOTR01000025.1', 'NOTR01000006.1']	TRUE	2	['pipolin conserved']	['G_252186_0v0.complete::[0:132](+)', 'G_252186_0v0.complete::[35060:35187](+)']	[132, 127]	129.5	['G_252186_0v0.complete::[tRNA-Leu]']	tRNA-Leu	1	0	1	2	GCA_002521475.1_ASM252147v1_genomic.fna	Escherichia coli	Escherichia coli	Escherichia	Escherichia	562	Pseudomonadota	Gammaproteobacteria	Enterobacterales	Enterobacteriaceae	Escherichia	Escherichia coli
G_252200	GCA_002521195.1	G_252200_0v0	252200	G_252200_0v0.original.gbk	original	36850	1	[866]	866	5043394	['82252', '54111']	136363	['G_252200_r_106', 'G_252200_r_142']	record	['Escherichia coli strain MOD1-EC6771 MOD1-EC6771_19_length_82252_cov_37.6041, whole genome shotgun sequence', 'Escherichia coli strain MOD1-EC6771 MOD1-EC6771_30_length_54111_cov_42.3128, whole genome shotgun sequence']	['NOSE01000019.1', 'NOSE01000030.1']	TRUE	2	['pipolin conserved']	['G_252200_0v0.complete::[0:132](+)', 'G_252200_0v0.complete::[36692:36819](+)']	[132, 127]	129.5	['G_252200_0v0.complete::[tRNA-Leu]']	tRNA-Leu	1	0	1	2	GCA_002521195.1_ASM252119v1_genomic.fna	Escherichia coli	Escherichia coli	Escherichia	Escherichia	562	Pseudomonadota	Gammaproteobacteria	Enterobacterales	Enterobacteriaceae	Escherichia	Escherichia coli
G_252256	GCA_002521365.1	G_252256_0v0	252256	G_252256_0v0.original.gbk	original	62170	1	[866]	866	5013286	['514665']	514665	['G_252256_r_35']	record	['Escherichia coli strain MOD1-EC6747 MOD1-EC6747_1_length_514665_cov_50.8043, whole genome shotgun sequence']	['NOTA01000001.1']	TRUE	3	['pipolin conserved']	['G_252256_0v0.complete::[0:132](+)', 'G_252256_0v0.complete::[25652:25782](+)', 'G_252256_0v0.complete::[62015:62139](+)']	[132, 130, 124]	128.667	['G_252256_0v0.complete::[tRNA-Leu]']	tRNA-Leu	0	0	0	1	GCA_002521365.1_ASM252136v1_genomic.fna	Escherichia coli	Escherichia coli	Escherichia	Escherichia	562	Pseudomonadota	Gammaproteobacteria	Enterobacterales	Enterobacteriaceae	Escherichia	Escherichia coli
G_252270	GCA_002521055.1	G_252270_0v0	252270	G_252270_0v0.original.gbk	original	33539	1	[866]	866	4842509	['163918']	163918	['G_252270_r_98']	record	['Escherichia coli strain MOD1-EC6802 MOD1-EC6802_9_length_163918_cov_48.0152, whole genome shotgun sequence']	['NORG01000009.1']	TRUE	2	['pipolin conserved']	['G_252270_0v0.complete::[0:132](+)', 'G_252270_0v0.complete::[33377:33507](+)']	[132, 130]	131	['G_252270_0v0.complete::[tRNA-Leu]']	tRNA-Leu	0	0	0	1	GCA_002521055.1_ASM252105v1_genomic.fna	Escherichia coli	Escherichia coli	Escherichia	Escherichia	562	Pseudomonadota	Gammaproteobacteria	Enterobacterales	Enterobacteriaceae	Escherichia	Escherichia coli
G_252309	GCA_002522245.1	G_252309_0v0	252309	G_252309_0v0.original.gbk	original	33476	1	[866]	866	4715723	['42005', '366220']	408225	['G_252309_r_24', 'G_252309_r_51']	record	['Escherichia coli strain MOD1-EC6745 MOD1-EC6745_25_length_42005_cov_42.2075, whole genome shotgun sequence', 'Escherichia coli strain MOD1-EC6745 MOD1-EC6745_4_length_366220_cov_41.993, whole genome shotgun sequence']	['NOTC01000025.1', 'NOTC01000004.1']	TRUE	2	['pipolin conserved']	['G_252309_0v0.complete::[0:132](+)', 'G_252309_0v0.complete::[33314:33444](+)']	[132, 130]	131	['G_252309_0v0.complete::[tRNA-Leu]']	tRNA-Leu	1	0	1	2	GCA_002522245.1_ASM252224v1_genomic.fna	Escherichia coli	Escherichia coli	Escherichia	Escherichia	562	Pseudomonadota	Gammaproteobacteria	Enterobacterales	Enterobacteriaceae	Escherichia	Escherichia coli
G_252324	GCA_002522225.1	G_252324_0v0	252324	G_252324_0v0.original.gbk	original	74272	1	[866]	866	4960884	['85666', '118687']	204353	['G_252324_r_101', 'G_252324_r_188']	record	['Escherichia coli strain MOD1-EC6750 MOD1-EC6750_20_length_85666_cov_64.0178, whole genome shotgun sequence', 'Escherichia coli strain MOD1-EC6750 MOD1-EC6750_9_length_118687_cov_60.694, whole genome shotgun sequence']	['NOSX01000020.1', 'NOSX01000009.1']	TRUE	3	['pipolin conserved']	['G_252324_0v0.complete::[0:132](+)', 'G_252324_0v0.complete::[36641:36771](+)', 'G_252324_0v0.complete::[74117:74241](+)']	[132, 130, 124]	128.667	['G_252324_0v0.complete::[tRNA-Leu]']	tRNA-Leu	1	0	1	2	GCA_002522225.1_ASM252222v1_genomic.fna	Escherichia coli	Escherichia coli	Escherichia	Escherichia	562	Pseudomonadota	Gammaproteobacteria	Enterobacterales	Enterobacteriaceae	Escherichia	Escherichia coli
G_252338	GCA_002522335.1	G_252338_0v0	252338	G_252338_0v0.original.gbk	original	27124	1	[866]	866	4960930	['250207']	250207	['G_252338_r_111']	record	['Escherichia coli strain MOD1-EC6738 MOD1-EC6738_1_length_250207_cov_29.6402, whole genome shotgun sequence']	['NOTJ01000001.1']	TRUE	2	['pipolin conserved']	['G_252338_0v0.complete::[0:132](+)', 'G_252338_0v0.complete::[26962:27092](+)']	[132, 130]	131	['G_252338_0v0.complete::[tRNA-Leu]']	tRNA-Leu	0	0	0	1	GCA_002522335.1_ASM252233v1_genomic.fna	Escherichia coli	Escherichia coli	Escherichia	Escherichia	562	Pseudomonadota	Gammaproteobacteria	Enterobacterales	Enterobacteriaceae	Escherichia	Escherichia coli
G_252352	GCA_002534695.1	G_252352_0v0	252352	G_252352_0v0.original.gbk	original	26342	1	[866]	866	5162970	['84683', '41841']	126524	['G_252352_r_98', 'G_252352_r_119']	record	['Escherichia coli strain MOD1-EC5932 MOD1-EC5932_21_length_84683_cov_33.8711, whole genome shotgun sequence', 'Escherichia coli strain MOD1-EC5932 MOD1-EC5932_40_length_41841_cov_34.3392, whole genome shotgun sequence']	['NKUN01000021.1', 'NKUN01000040.1']	TRUE	2	['pipolin conserved']	['G_252352_0v0.complete::[0:132](+)', 'G_252352_0v0.complete::[26184:26311](+)']	[132, 127]	129.5	['G_252352_0v0.complete::[tRNA-Leu]']	tRNA-Leu	1	0	1	2	GCA_002534695.1_ASM253469v1_genomic.fna	Escherichia coli	Escherichia coli	Escherichia	Escherichia	562	Pseudomonadota	Gammaproteobacteria	Enterobacterales	Enterobacteriaceae	Escherichia	Escherichia coli
G_252369	GCA_002531475.1	G_252369_0v0	252369	G_252369_0v0.original.gbk	original	26021	1	[851]	851	5356772	['58195', '51825', '11663']	121683	['G_252369_r_34', 'G_252369_r_39', 'G_252369_r_82']	record	['Escherichia coli strain OLC0719 OLC0719_Cont0034, whole genome shotgun sequence', 'Escherichia coli strain OLC0719 OLC0719_Cont0039, whole genome shotgun sequence', 'Escherichia coli strain OLC0719 OLC0719_Cont0082, whole genome shotgun sequence']	['NWSE01000034.1', 'NWSE01000039.1', 'NWSE01000082.1']	TRUE	3	['pipolin conserved']	['G_252369_0v0.complete::[0:132](+)', 'G_252369_0v0.complete::[17988:18120](+)', 'G_252369_0v0.complete::[25866:25990](+)']	[132, 132, 124]	129.333	['G_252369_0v0.complete::[tRNA-Leu]']	tRNA-Leu	2	0	2	3	GCA_002531475.1_ASM253147v1_genomic.fna	Escherichia coli	Escherichia coli	Escherichia	Escherichia	562	Pseudomonadota	Gammaproteobacteria	Enterobacterales	Enterobacteriaceae	Escherichia	Escherichia coli
G_252383	GCA_002535625.1	G_252383_0v0	252383	G_252383_0v0.original.gbk	original	35302	1	[866]	866	4642419	['151307']	151307	['G_252383_r_75']	record	['Escherichia coli strain MOD1-EC6227 MOD1-EC6227_6_length_151307_cov_24.0991, whole genome shotgun sequence']	['NMAV01000006.1']	TRUE	2	['pipolin conserved']	['G_252383_0v0.complete::[0:132](+)', 'G_252383_0v0.complete::[35140:35270](+)']	[132, 130]	131	['G_252383_0v0.complete::[tRNA-Leu]']	tRNA-Leu	0	0	0	1	GCA_002535625.1_ASM253562v1_genomic.fna	Escherichia coli	Escherichia coli	Escherichia	Escherichia	562	Pseudomonadota	Gammaproteobacteria	Enterobacterales	Enterobacteriaceae	Escherichia	Escherichia coli
G_252399	GCA_002538055.1	G_252399_0v0	252399	G_252399_0v0.trimmed.gbk	trimmed	10718	1	[866]	866	4800685	['98436', '29456', '11871']	139763	['G_252399_r_44', 'G_252399_r_139', 'G_252399_r_166']	record	['Escherichia coli strain MOD1-EC6023 MOD1-EC6023_13_length_98436_cov_34.5868, whole genome shotgun sequence', 'Escherichia coli strain MOD1-EC6023 MOD1-EC6023_53_length_29456_cov_33.6293, whole genome shotgun sequence', 'Escherichia coli strain MOD1-EC6023 MOD1-EC6023_78_length_11871_cov_42.0242, whole genome shotgun sequence']	['NMER01000013.1', 'NMER01000053.1', 'NMER01000078.1']	TRUE	1	['pipolin conserved']	['G_252399_0v0.complete::[10556:10686](+)']	[130]	130	['G_252399_0v0.complete::[tRNA-Leu]']	tRNA-Leu	0	0	0	1	GCA_002538055.1_ASM253805v1_genomic.fna	Escherichia coli	Escherichia coli	Escherichia	Escherichia	562	Pseudomonadota	Gammaproteobacteria	Enterobacterales	Enterobacteriaceae	Escherichia	Escherichia coli
G_252417	GCA_002535195.1	G_252417_0v0	252417	G_252417_0v0.original.gbk	original	26594	1	[866]	866	5273904	['41943', '18703', '18571']	79217	['G_252417_r_248', 'G_252417_r_284', 'G_252417_r_285']	record	['Escherichia coli strain MOD1-EC6198 MOD1-EC6198_43_length_41943_cov_17.8518, whole genome shotgun sequence', 'Escherichia coli strain MOD1-EC6198 MOD1-EC6198_76_length_18703_cov_15.2501, whole genome shotgun sequence', 'Escherichia coli strain MOD1-EC6198 MOD1-EC6198_77_length_18571_cov_16.4807, whole genome shotgun sequence']	['NMBE01000043.1', 'NMBE01000076.1', 'NMBE01000077.1']	TRUE	2	['pipolin conserved']	['G_252417_0v0.complete::[0:132](+)', 'G_252417_0v0.complete::[26432:26562](+)']	[132, 130]	131	['G_252417_0v0.complete::[tRNA-Leu]']	tRNA-Leu	2	0	2	3	GCA_002535195.1_ASM253519v1_genomic.fna	Escherichia coli	Escherichia coli	Escherichia	Escherichia	562	Pseudomonadota	Gammaproteobacteria	Enterobacterales	Enterobacteriaceae	Escherichia	Escherichia coli
G_252421	GCA_002537325.1	G_252421_0v0	252421	G_252421_0v0.original.gbk	original	5435	1	[851]	851	5285824	['60564', '43168']	103732	['G_252421_r_107', 'G_252421_r_149']	record	['Escherichia coli strain MOD1-EC6137 MOD1-EC6137_26_length_60564_cov_33.3023, whole genome shotgun sequence', 'Escherichia coli strain MOD1-EC6137 MOD1-EC6137_37_length_43168_cov_34.4076, whole genome shotgun sequence']	['NMCF01000026.1', 'NMCF01000037.1']	TRUE	2	['pipolin conserved']	['G_252421_0v0.complete::[0:132](+)', 'G_252421_0v0.complete::[5271:5403](+)']	[132, 132]	132	['G_252421_0v0.complete::[tRNA-Leu]']	tRNA-Leu	1	0	1	2	GCA_002537325.1_ASM253732v1_genomic.fna	Escherichia coli	Escherichia coli	Escherichia	Escherichia	562	Pseudomonadota	Gammaproteobacteria	Enterobacterales	Enterobacteriaceae	Escherichia	Escherichia coli
G_252439	GCA_002535125.1	G_252439_0v0	252439	G_252439_0v0.original.gbk	original	24152	1	[866]	866	5069969	['41459', '18850', '14956']	75265	['G_252439_r_173', 'G_252439_r_202', 'G_252439_r_207']	record	['Escherichia coli strain MOD1-EC6224 MOD1-EC6224_41_length_41459_cov_19.1096, whole genome shotgun sequence', 'Escherichia coli strain MOD1-EC6224 MOD1-EC6224_68_length_18850_cov_15.9972, whole genome shotgun sequence', 'Escherichia coli strain MOD1-EC6224 MOD1-EC6224_72_length_14956_cov_17.2985, whole genome shotgun sequence']	['NMAX01000041.1', 'NMAX01000068.1', 'NMAX01000072.1']	TRUE	2	['pipolin conserved']	['G_252439_0v0.complete::[0:132](+)', 'G_252439_0v0.complete::[23990:24120](+)']	[132, 130]	131	['G_252439_0v0.complete::[tRNA-Leu]']	tRNA-Leu	2	0	2	3	GCA_002535125.1_ASM253512v1_genomic.fna	Escherichia coli	Escherichia coli	Escherichia	Escherichia	562	Pseudomonadota	Gammaproteobacteria	Enterobacterales	Enterobacteriaceae	Escherichia	Escherichia coli
G_252445	GCA_002537315.1	G_252445_0v0	252445	G_252445_0v0.original.gbk	original	28168	1	[866]	866	5274293	['197361']	197361	['G_252445_r_168']	record	['Escherichia coli strain MOD1-EC6132 MOD1-EC6132_2_length_197361_cov_49.8269, whole genome shotgun sequence']	['NMCI01000002.1']	TRUE	2	['pipolin conserved']	['G_252445_0v0.complete::[0:129](+)', 'G_252445_0v0.complete::[28010:28137](+)']	[129, 127]	128	['G_252445_0v0.complete::[tRNA-Leu]']	tRNA-Leu	0	0	0	1	GCA_002537315.1_ASM253731v1_genomic.fna	Escherichia coli	Escherichia coli	Escherichia	Escherichia	562	Pseudomonadota	Gammaproteobacteria	Enterobacterales	Enterobacteriaceae	Escherichia	Escherichia coli
G_252448	GCA_002535385.1	G_252448_0v0	252448	G_252448_0v0.original.gbk	original	16856	1	[866]	866	4882391	['9624', '7447', '16341']	33412	['G_252448_r_16', 'G_252448_r_29', 'G_252448_r_236']	record	['Escherichia coli strain MOD1-EC6138 MOD1-EC6138_114_length_9624_cov_29.6885, whole genome shotgun sequence', 'Escherichia coli strain MOD1-EC6138 MOD1-EC6138_126_length_7447_cov_31.8175, whole genome shotgun sequence', 'Escherichia coli strain MOD1-EC6138 MOD1-EC6138_90_length_16341_cov_27.5391, whole genome shotgun sequence']	['NMCE01000114.1', 'NMCE01000126.1', 'NMCE01000090.1']	TRUE	2	['pipolin conserved']	['G_252448_0v0.complete::[0:132](+)', 'G_252448_0v0.complete::[16698:16825](+)']	[132, 127]	129.5	['G_252448_0v0.complete::[tRNA-Leu]']	tRNA-Leu	2	0	2	3	GCA_002535385.1_ASM253538v1_genomic.fna	Escherichia coli	Escherichia coli	Escherichia	Escherichia	562	Pseudomonadota	Gammaproteobacteria	Enterobacterales	Enterobacteriaceae	Escherichia	Escherichia coli
G_252473	GCA_002538435.1	G_252473_0v0	252473	G_252473_0v0.original.gbk	original	20021	1	[866]	866	4953693	['175149']	175149	['G_252473_r_4']	record	['Escherichia coli strain MOD1-EC5995 MOD1-EC5995_12_length_175149_cov_27.5305, whole genome shotgun sequence']	['NMFP01000012.1']	TRUE	2	['pipolin conserved']	['G_252473_0v0.complete::[0:132](+)', 'G_252473_0v0.complete::[19860:19990](+)']	[132, 130]	131	['G_252473_0v0.complete::[tRNA-Leu]']	tRNA-Leu	0	0	0	1	GCA_002538435.1_ASM253843v1_genomic.fna	Escherichia coli	Escherichia coli	Escherichia	Escherichia	562	Pseudomonadota	Gammaproteobacteria	Enterobacterales	Enterobacteriaceae	Escherichia	Escherichia coli
G_252476	GCA_002538315.1	G_252476_0v0	252476	G_252476_0v0.original.gbk	original	29789	1	[746]	746	5402663	['65590', '13880']	79470	['G_252476_r_152', 'G_252476_r_186']	record	['Escherichia coli strain MOD1-EC6007 MOD1-EC6007_28_length_65590_cov_27.5487, whole genome shotgun sequence', 'Escherichia coli strain MOD1-EC6007 MOD1-EC6007_59_length_13880_cov_36.5274, whole genome shotgun sequence']	['NMFG01000028.1', 'NMFG01000059.1']	TRUE	2	['pipolin conserved']	['G_252476_0v0.complete::[0:132](+)', 'G_252476_0v0.complete::[29627:29757](+)']	[132, 130]	131	['G_252476_0v0.complete::[tRNA-Leu]']	tRNA-Leu	1	0	1	2	GCA_002538315.1_ASM253831v1_genomic.fna	Escherichia coli	Escherichia coli	Escherichia	Escherichia	562	Pseudomonadota	Gammaproteobacteria	Enterobacterales	Enterobacteriaceae	Escherichia	Escherichia coli
G_252499	GCA_002538875.1	G_252499_0v0	252499	G_252499_0v0.original.gbk	original	11100	1	[866]	866	4627463	['11100']	11100	['G_252499_r_126']	record	['Escherichia coli strain MOD1-EC5966 MOD1-EC5966_72_length_11102_cov_42.1308, whole genome shotgun sequence']	['NMGN01000072.1']	FALSE	0	[]	[]	[]	0	[]		0	0	0	1	GCA_002538875.1_ASM253887v1_genomic.fna	Escherichia coli	Escherichia coli	Escherichia	Escherichia	562	Pseudomonadota	Gammaproteobacteria	Enterobacterales	Enterobacteriaceae	Escherichia	Escherichia coli
G_252512	GCA_002542315.1	G_252512_0v0	252512	G_252512_0v0.original.gbk	original	21586	2	[102, 731]	833	5439484	['59730', '58217']	117947	['G_252512_r_196', 'G_252512_r_217']	record	['Escherichia coli strain MOD1-EC6028 MOD1-EC6028_27_length_59730_cov_41.1173, whole genome shotgun sequence', 'Escherichia coli strain MOD1-EC6028 MOD1-EC6028_29_length_58217_cov_41.4456, whole genome shotgun sequence']	['NMEM01000027.1', 'NMEM01000029.1']	TRUE	2	['pipolin conserved']	['G_252512_0v0.complete::[0:132](+)', 'G_252512_0v0.complete::[21426:21555](+)']	[132, 129]	130.5	['G_252512_0v0.complete::[tRNA-Leu]']	tRNA-Leu	1	0	1	2	GCA_002542315.1_ASM254231v1_genomic.fna	Escherichia coli	Escherichia coli	Escherichia	Escherichia	562	Pseudomonadota	Gammaproteobacteria	Enterobacterales	Enterobacteriaceae	Escherichia	Escherichia coli
G_252518	GCA_002538555.1	G_252518_0v0	252518	G_252518_0v0.original.gbk	original	33640	1	[866]	866	5065272	['231729']	231729	['G_252518_r_88']	record	['Escherichia coli strain MOD1-EC5988 MOD1-EC5988_4_length_231729_cov_32.6051, whole genome shotgun sequence']	['NMFU01000004.1']	TRUE	2	['pipolin conserved']	['G_252518_0v0.complete::[0:132](+)', 'G_252518_0v0.complete::[33478:33608](+)']	[132, 130]	131	['G_252518_0v0.complete::[tRNA-Leu]']	tRNA-Leu	0	0	0	1	GCA_002538555.1_ASM253855v1_genomic.fna	Escherichia coli	Escherichia coli	Escherichia	Escherichia	562	Pseudomonadota	Gammaproteobacteria	Enterobacterales	Enterobacteriaceae	Escherichia	Escherichia coli
G_252562	GCA_002543655.1	G_252562_0v0	252562	G_252562_0v0.original.gbk	original	2375	1	[243]	243	5148534	['53683']	53683	['G_252562_r_223']	record	['Escherichia coli strain MOD1-EC5987 MOD1-EC5987_30_length_53683_cov_21.9666, whole genome shotgun sequence']	['NMFV01000030.1']	TRUE	1	['pipolin conserved']	['G_252562_0v0.truncated::[2211:2343](+)']	[132]	132	['G_252562_0v0.truncated::[tRNA-Leu]']	tRNA-Leu	0	0	0	1	GCA_002543655.1_ASM254365v1_genomic.fna	Escherichia coli	Escherichia coli	Escherichia	Escherichia	562	Pseudomonadota	Gammaproteobacteria	Enterobacterales	Enterobacteriaceae	Escherichia	Escherichia coli
G_252600	GCA_002549615.1	G_252600_0v0	252600	G_252600_0v0.original.gbk	original	26083	1	[866]	866	5093922	['404853']	404853	['G_252600_r_111']	record	['Escherichia coli strain MOD1-EC5817 MOD1-EC5817_1_length_404853_cov_40.9525, whole genome shotgun sequence']	['NOBX01000001.1']	TRUE	2	['pipolin conserved']	['G_252600_0v0.complete::[0:132](+)', 'G_252600_0v0.complete::[25925:26052](+)']	[132, 127]	129.5	['G_252600_0v0.complete::[tRNA-Leu]']	tRNA-Leu	0	0	0	1	GCA_002549615.1_ASM254961v1_genomic.fna	Escherichia coli	Escherichia coli	Escherichia	Escherichia	562	Pseudomonadota	Gammaproteobacteria	Enterobacterales	Enterobacteriaceae	Escherichia	Escherichia coli
G_252610	GCA_002546975.1	G_252610_0v0	252610	G_252610_0v0.original.gbk	original	24391	1	[866]	866	5562515	['237330', '64224']	301554	['G_252610_r_161', 'G_252610_r_162']	record	['Escherichia coli strain MOD1-EC6176 MOD1-EC6176_2_length_237330_cov_17.8765, whole genome shotgun sequence', 'Escherichia coli strain MOD1-EC6176 MOD1-EC6176_30_length_64224_cov_18.32, whole genome shotgun sequence']	['NNYK01000002.1', 'NNYK01000030.1']	TRUE	2	['pipolin conserved']	['G_252610_0v0.complete::[0:132](+)', 'G_252610_0v0.complete::[24230:24360](+)']	[132, 130]	131	['G_252610_0v0.complete::[tRNA-Leu]']	tRNA-Leu	1	0	1	2	GCA_002546975.1_ASM254697v1_genomic.fna	Escherichia coli	Escherichia coli	Escherichia	Escherichia	562	Pseudomonadota	Gammaproteobacteria	Enterobacterales	Enterobacteriaceae	Escherichia	Escherichia coli
G_252620	GCA_002545985.1	G_252620_0v0	252620	G_252620_0v0.trimmed.gbk	trimmed	20670	1	[866]	866	4917761	['84809', '23819', '3094']	111722	['G_252620_r_74', 'G_252620_r_108', 'G_252620_r_141']	record	['Escherichia coli strain MOD1-EC5850 MOD1-EC5850_20_length_84809_cov_19.2981, whole genome shotgun sequence', 'Escherichia coli strain MOD1-EC5850 MOD1-EC5850_51_length_23819_cov_24.4295, whole genome shotgun sequence', 'Escherichia coli strain MOD1-EC5850 MOD1-EC5850_81_length_3094_cov_28.064, whole genome shotgun sequence']	['NOAU01000020.1', 'NOAU01000051.1', 'NOAU01000081.1']	TRUE	1	['pipolin conserved']	['G_252620_0v0.complete::[20508:20638](+)']	[130]	130	['G_252620_0v0.complete::[tRNA-Leu]']	tRNA-Leu	0	0	0	1	GCA_002545985.1_ASM254598v1_genomic.fna	Escherichia coli	Escherichia coli	Escherichia	Escherichia	562	Pseudomonadota	Gammaproteobacteria	Enterobacterales	Enterobacteriaceae	Escherichia	Escherichia coli
G_252631	GCA_002545155.1	G_252631_0v0	252631	G_252631_0v0.original.gbk	original	33517	1	[866]	866	5068799	['145714', '41998']	187712	['G_252631_r_44', 'G_252631_r_90']	record	['Escherichia coli strain MOD1-EC6072 MOD1-EC6072_13_length_145714_cov_89.2643, whole genome shotgun sequence', 'Escherichia coli strain MOD1-EC6072 MOD1-EC6072_28_length_41998_cov_95.9525, whole genome shotgun sequence']	['NNYX01000013.1', 'NNYX01000028.1']	TRUE	2	['pipolin conserved']	['G_252631_0v0.complete::[0:132](+)', 'G_252631_0v0.complete::[33359:33486](+)']	[132, 127]	129.5	['G_252631_0v0.complete::[tRNA-Leu]']	tRNA-Leu	1	0	1	2	GCA_002545155.1_ASM254515v1_genomic.fna	Escherichia coli	Escherichia coli	Escherichia	Escherichia	562	Pseudomonadota	Gammaproteobacteria	Enterobacterales	Enterobacteriaceae	Escherichia	Escherichia coli
G_252632	GCA_002548935.1	G_252632_0v0	252632	G_252632_0v0.original.gbk	original	18040	1	[866]	866	5175821	['18040']	18040	['G_252632_r_225']	record	['Escherichia coli strain MOD1-EC5828 MOD1-EC5828_59_length_18040_cov_75.0286, whole genome shotgun sequence']	['NOBM01000059.1']	FALSE	0	[]	[]	[]	0	[]		0	0	0	1	GCA_002548935.1_ASM254893v1_genomic.fna	Escherichia coli	Escherichia coli	Escherichia	Escherichia	562	Pseudomonadota	Gammaproteobacteria	Enterobacterales	Enterobacteriaceae	Escherichia	Escherichia coli
G_252651	GCA_002549565.1	G_252651_0v0	252651	G_252651_0v0.original.gbk	original	36462	1	[866]	866	4796536	['115800', '23814']	139614	['G_252651_r_34', 'G_252651_r_70']	record	['Escherichia coli strain MOD1-EC5781 MOD1-EC5781_14_length_115801_cov_52.6063, whole genome shotgun sequence', 'Escherichia coli strain MOD1-EC5781 MOD1-EC5781_47_length_23814_cov_54.7268, whole genome shotgun sequence']	['NOCW01000014.1', 'NOCW01000047.1']	TRUE	2	['pipolin conserved']	['G_252651_0v0.complete::[0:132](+)', 'G_252651_0v0.complete::[36300:36430](+)']	[132, 130]	131	['G_252651_0v0.complete::[tRNA-Leu]']	tRNA-Leu	1	0	1	2	GCA_002549565.1_ASM254956v1_genomic.fna	Escherichia coli	Escherichia coli	Escherichia	Escherichia	562	Pseudomonadota	Gammaproteobacteria	Enterobacterales	Enterobacteriaceae	Escherichia	Escherichia coli
G_252652	GCA_002548425.1	G_252652_0v0	252652	G_252652_0v0.original.gbk	original	21949	1	[854]	854	5259867	['146019']	146019	['G_252652_r_22']	record	['Escherichia coli strain MOD1-EC5854 MOD1-EC5854_11_length_146019_cov_38.7272, whole genome shotgun sequence']	['NOAR01000011.1']	TRUE	2	['pipolin conserved']	['G_252652_0v0.complete::[0:132](+)', 'G_252652_0v0.complete::[21787:21917](+)']	[132, 130]	131	['G_252652_0v0.complete::[tRNA-Leu]']	tRNA-Leu	0	0	0	1	GCA_002548425.1_ASM254842v1_genomic.fna	Escherichia coli	Escherichia coli	Escherichia	Escherichia	562	Pseudomonadota	Gammaproteobacteria	Enterobacterales	Enterobacteriaceae	Escherichia	Escherichia coli
G_252654	GCA_002548635.1	G_252654_0v0	252654	G_252654_0v0.original.gbk	original	55507	1	[851]	851	5319067	['89283', '51742', '9845']	150870	['G_252654_r_144', 'G_252654_r_285', 'G_252654_r_345']	record	['Escherichia coli strain MOD1-EC5842 MOD1-EC5842_22_length_89283_cov_38.9659, whole genome shotgun sequence', 'Escherichia coli strain MOD1-EC5842 MOD1-EC5842_36_length_51742_cov_38.8061, whole genome shotgun sequence', 'Escherichia coli strain MOD1-EC5842 MOD1-EC5842_65_length_9845_cov_48.7517, whole genome shotgun sequence']	['NOBC01000022.1', 'NOBC01000036.1', 'NOBC01000065.1']	TRUE	3	['pipolin conserved']	['G_252654_0v0.complete::[0:132](+)', 'G_252654_0v0.complete::[17888:18020](+)', 'G_252654_0v0.complete::[55352:55476](+)']	[132, 132, 124]	129.333	['G_252654_0v0.complete::[tRNA-Leu]']	tRNA-Leu	2	0	2	3	GCA_002548635.1_ASM254863v1_genomic.fna	Escherichia coli	Escherichia coli	Escherichia	Escherichia	562	Pseudomonadota	Gammaproteobacteria	Enterobacterales	Enterobacteriaceae	Escherichia	Escherichia coli
G_252668	GCA_002545775.1	G_252668_0v0	252668	G_252668_0v0.original.gbk	original	26889	1	[866]	866	4800943	['404767']	404767	['G_252668_r_38']	record	['Escherichia coli strain MOD1-EC5868 MOD1-EC5868_1_length_404767_cov_56.974, whole genome shotgun sequence']	['NOAE01000001.1']	TRUE	2	['pipolin conserved']	['G_252668_0v0.complete::[0:132](+)', 'G_252668_0v0.complete::[26727:26857](+)']	[132, 130]	131	['G_252668_0v0.complete::[tRNA-Leu]']	tRNA-Leu	0	0	0	1	GCA_002545775.1_ASM254577v1_genomic.fna	Escherichia coli	Escherichia coli	Escherichia	Escherichia	562	Pseudomonadota	Gammaproteobacteria	Enterobacterales	Enterobacteriaceae	Escherichia	Escherichia coli
G_252681	GCA_002546475.1	G_252681_0v0	252681	G_252681_0v0.original.gbk	original	31779	1	[866]	866	4701149	['131213', '454988']	586201	['G_252681_r_12', 'G_252681_r_31']	record	['Escherichia coli strain MOD1-EC6251 MOD1-EC6251_12_length_131213_cov_23.5717, whole genome shotgun sequence', 'Escherichia coli strain MOD1-EC6251 MOD1-EC6251_2_length_454988_cov_24.4046, whole genome shotgun sequence']	['NNXU01000012.1', 'NNXU01000002.1']	TRUE	2	['pipolin conserved']	['G_252681_0v0.complete::[0:132](+)', 'G_252681_0v0.complete::[31618:31748](+)']	[132, 130]	131	['G_252681_0v0.complete::[tRNA-Leu]']	tRNA-Leu	1	0	1	2	GCA_002546475.1_ASM254647v1_genomic.fna	Escherichia coli	Escherichia coli	Escherichia	Escherichia	562	Pseudomonadota	Gammaproteobacteria	Enterobacterales	Enterobacteriaceae	Escherichia	Escherichia coli
G_252683	GCA_002736085.2	G_252683_0v0	252683	G_252683_0v0.original.gbk	original	26761	1	[866]	866	4985219	['93791']	93791	['G_252683_r_57']	record	['Escherichia coli strain UFU_EC98 20, whole genome shotgun sequence']	['JACCJF010000020.1']	TRUE	2	['pipolin conserved']	['G_252683_0v0.complete::[0:132](+)', 'G_252683_0v0.complete::[26599:26729](+)']	[132, 130]	131	['G_252683_0v0.complete::[tRNA-Leu]']	tRNA-Leu	0	0	0	1	GCA_002736085.2_ASM273608v2_genomic.fna	Escherichia coli	Escherichia coli	Escherichia	Escherichia	562	Pseudomonadota	Gammaproteobacteria	Enterobacterales	Enterobacteriaceae	Escherichia	Escherichia coli
G_252708	GCA_002573555.1	G_252708_0v0	252708	G_252708_0v0.trimmed.gbk	trimmed	46493	1	[866]	866	4865955	['71929', '57260', '96366']	225555	['G_252708_r_16', 'G_252708_r_42', 'G_252708_r_95']	record	['Escherichia coli strain 19_Esco_HA-NL 127218T_contig_18, whole genome shotgun sequence', 'Escherichia coli strain 19_Esco_HA-NL 127218T_contig_41, whole genome shotgun sequence', 'Escherichia coli strain 19_Esco_HA-NL 127218T_contig_9, whole genome shotgun sequence']	['MPIH01000018.1', 'MPIH01000041.1', 'MPIH01000009.1']	TRUE	1	['pipolin conserved']	['G_252708_0v0.complete::[46330:46462](+)']	[132]	132	['G_252708_0v0.complete::[tRNA-Leu]']	tRNA-Leu	1	0	1	2	GCA_002573555.1_ASM257355v1_genomic.fna	Escherichia coli	Escherichia coli	Escherichia	Escherichia	562	Pseudomonadota	Gammaproteobacteria	Enterobacterales	Enterobacteriaceae	Escherichia	Escherichia coli
G_252714	GCA_002573185.1	G_252714_0v0	252714	G_252714_0v0.original.gbk	original	33926	1	[866]	866	4592628	['18291', '125210', '58022']	201523	['G_252714_r_75', 'G_252714_r_82', 'G_252714_r_112']	record	['Escherichia coli strain 10_Esco_CA-NL Z0348a_contig_48, whole genome shotgun sequence', 'Escherichia coli strain 10_Esco_CA-NL Z0348a_contig_54, whole genome shotgun sequence', 'Escherichia coli strain 10_Esco_CA-NL Z0348a_contig_81, whole genome shotgun sequence']	['MPHY01000048.1', 'MPHY01000054.1', 'MPHY01000081.1']	TRUE	2	['pipolin conserved']	['G_252714_0v0.complete::[0:132](+)', 'G_252714_0v0.complete::[33764:33894](+)']	[132, 130]	131	['G_252714_0v0.complete::[tRNA-Leu]']	tRNA-Leu	2	0	2	3	GCA_002573185.1_ASM257318v1_genomic.fna	Escherichia coli	Escherichia coli	Escherichia	Escherichia	562	Pseudomonadota	Gammaproteobacteria	Enterobacterales	Enterobacteriaceae	Escherichia	Escherichia coli
G_252715	GCA_002741295.1	G_252715_0v0	252715	G_252715_0v0.original.gbk	original	39249	1	[866]	866	5117901	['4914654']	4914654	['G_252715_r_1']	record	['Escherichia coli strain ATCC 43886 chromosome, complete genome']	['CP024256.1']	TRUE	2	['pipolin conserved']	['G_252715_0v0.complete::[0:132](+)', 'G_252715_0v0.complete::[39087:39217](+)']	[132, 130]	131	['G_252715_0v0.complete::[tRNA-Leu]']	tRNA-Leu	0	0	0	1	GCA_002741295.1_ASM274129v1_genomic.fna	Escherichia coli	Escherichia coli	Escherichia	Escherichia	562	Pseudomonadota	Gammaproteobacteria	Enterobacterales	Enterobacteriaceae	Escherichia	Escherichia coli
G_252730	GCA_002776495.1	G_252730_0v0	252730	G_252730_0v0.original.gbk	original	33007	1	[866]	866	4985053	['238649']	238649	['G_252730_r_58']	record	['Escherichia coli strain E-124-4 NODE_3_length_238649_cov_47.2152, whole genome shotgun sequence']	['PDDP01000003.1']	TRUE	2	['pipolin conserved']	['G_252730_0v0.complete::[0:132](+)', 'G_252730_0v0.complete::[32846:32976](+)']	[132, 130]	131	['G_252730_0v0.complete::[tRNA-Leu]']	tRNA-Leu	0	0	0	1	GCA_002776495.1_ASM277649v1_genomic.fna	Escherichia coli	Escherichia coli	Escherichia	Escherichia	562	Pseudomonadota	Gammaproteobacteria	Enterobacterales	Enterobacteriaceae	Escherichia	Escherichia coli
G_252743	GCA_002741335.1	G_252743_0v0	252743	G_252743_0v0.original.gbk	original	19804	1	[866]	866	4898585	['4733683']	4733683	['G_252743_r_1']	record	['Escherichia coli strain F5656C1 chromosome, complete genome']	['CP024260.1']	TRUE	2	['pipolin conserved']	['G_252743_0v0.complete::[0:132](+)', 'G_252743_0v0.complete::[19645:19773](+)']	[132, 128]	130	['G_252743_0v0.complete::[tRNA-Leu]']	tRNA-Leu	0	0	0	1	GCA_002741335.1_ASM274133v1_genomic.fna	Escherichia coli	Escherichia coli	Escherichia	Escherichia	562	Pseudomonadota	Gammaproteobacteria	Enterobacterales	Enterobacteriaceae	Escherichia	Escherichia coli
G_252759	GCA_002631025.2	G_252759_0v0	252759	G_252759_0v0.original.gbk	original	37260	1	[866]	866	4503279	['91408']	91408	['G_252759_r_35']	record	['Escherichia coli strain EcPX8 13, whole genome shotgun sequence']	['PDMT02000013.1']	TRUE	2	['pipolin conserved']	['G_252759_0v0.complete::[0:132](+)', 'G_252759_0v0.complete::[37098:37228](+)']	[132, 130]	131	['G_252759_0v0.complete::[tRNA-Leu]']	tRNA-Leu	0	0	0	1	GCA_002631025.2_ASM263102v2_genomic.fna	Escherichia coli	Escherichia coli	Escherichia	Escherichia	562	Pseudomonadota	Gammaproteobacteria	Enterobacterales	Enterobacteriaceae	Escherichia	Escherichia coli
G_252785	GCA_002843705.1	G_252785_0v0	252785	G_252785_0v0.original.gbk	original	29077	1	[866]	866	4914035	['89367', '157604']	246971	['G_252785_r_57', 'G_252785_r_104']	record	['Escherichia coli strain LX13 Scaffold17_1, whole genome shotgun sequence', 'Escherichia coli strain LX13 Scaffold5_1, whole genome shotgun sequence']	['PJIY01000017.1', 'PJIY01000005.1']	TRUE	2	['pipolin conserved']	['G_252785_0v0.complete::[0:132](+)', 'G_252785_0v0.complete::[28916:29046](+)']	[132, 130]	131	['G_252785_0v0.complete::[tRNA-Leu]']	tRNA-Leu	1	0	1	2	GCA_002843705.1_ASM284370v1_genomic.fna	Escherichia coli	Escherichia coli	Escherichia	Escherichia	562	Pseudomonadota	Gammaproteobacteria	Enterobacterales	Enterobacteriaceae	Escherichia	Escherichia coli
G_252791	GCA_002849195.1	G_252791_0v0	252791	G_252791_0v0.original.gbk	original	27397	1	[866]	866	4622443	['198746']	198746	['G_252791_r_1']	record	['Escherichia coli strain JEONG-9592 NODE_10_length_198746_cov_16.5815_ID_19, whole genome shotgun sequence']	['PKKW01000021.1']	TRUE	2	['pipolin conserved']	['G_252791_0v0.complete::[0:132](+)', 'G_252791_0v0.complete::[27236:27366](+)']	[132, 130]	131	['G_252791_0v0.complete::[tRNA-Leu]']	tRNA-Leu	0	0	0	1	GCA_002849195.1_ASM284919v1_genomic.fna	Escherichia coli	Escherichia coli	Escherichia	Escherichia	562	Pseudomonadota	Gammaproteobacteria	Enterobacterales	Enterobacteriaceae	Escherichia	Escherichia coli
G_252794	GCA_002837515.1	G_252794_0v0	252794	G_252794_0v0.original.gbk	original	37365	1	[866]	866	4627103	['59840']	59840	['G_252794_r_133']	record	['Escherichia coli strain KCJK6919 NODE_21_length_59840_cov_9.30839_ID_41, whole genome shotgun sequence']	['PJDC01000050.1']	TRUE	2	['pipolin conserved']	['G_252794_0v0.complete::[0:130](+)', 'G_252794_0v0.complete::[37203:37333](+)']	[130, 130]	130	['G_252794_0v0.complete::[tRNA-Leu]']	tRNA-Leu	0	0	0	1	GCA_002837515.1_ASM283751v1_genomic.fna	Escherichia coli	Escherichia coli	Escherichia	Escherichia	562	Pseudomonadota	Gammaproteobacteria	Enterobacterales	Enterobacteriaceae	Escherichia	Escherichia coli
G_252795	GCA_002835065.1	G_252795_0v0	252795	G_252795_0v0.original.gbk	original	27398	1	[866]	866	4628313	['148810']	148810	['G_252795_r_1']	record	['Escherichia coli strain KCJK6434 NODE_10_length_148810_cov_25.8159_ID_19, whole genome shotgun sequence']	['PIUR01000021.1']	TRUE	2	['pipolin conserved']	['G_252795_0v0.complete::[0:132](+)', 'G_252795_0v0.complete::[27236:27366](+)']	[132, 130]	131	['G_252795_0v0.complete::[tRNA-Leu]']	tRNA-Leu	0	0	0	1	GCA_002835065.1_ASM283506v1_genomic.fna	Escherichia coli	Escherichia coli	Escherichia	Escherichia	562	Pseudomonadota	Gammaproteobacteria	Enterobacterales	Enterobacteriaceae	Escherichia	Escherichia coli
G_252805	GCA_002795365.1	G_252805_0v0	252805	G_252805_0v0.original.gbk	original	31463	1	[746]	746	4347578	['32842', '5035', '2858']	40735	['G_252805_r_37', 'G_252805_r_163', 'G_252805_r_182']	record	['Escherichia coli strain HS3-104 contig00037, whole genome shotgun sequence', 'Escherichia coli strain HS3-104 contig00163, whole genome shotgun sequence', 'Escherichia coli strain HS3-104 contig00182, whole genome shotgun sequence']	['PHFI01000037.1', 'PHFI01000163.1', 'PHFI01000182.1']	TRUE	2	['pipolin conserved']	['G_252805_0v0.complete::[0:132](+)', 'G_252805_0v0.complete::[31301:31431](+)']	[132, 130]	131	['G_252805_0v0.complete::[tRNA-Leu]']	tRNA-Leu	2	0	2	3	GCA_002795365.1_ASM279536v1_genomic.fna	Escherichia coli	Escherichia coli	Escherichia	Escherichia	562	Pseudomonadota	Gammaproteobacteria	Enterobacterales	Enterobacteriaceae	Escherichia	Escherichia coli
G_252829	GCA_002848325.1	G_252829_0v0	252829	G_252829_0v0.original.gbk	original	39826	1	[866]	866	4819864	['195347', '142171']	337518	['G_252829_r_10', 'G_252829_r_43']	record	['Escherichia coli strain L12 contig18, whole genome shotgun sequence', 'Escherichia coli strain L12 contig48, whole genome shotgun sequence']	['PKGJ01000018.1', 'PKGJ01000048.1']	TRUE	3	['pipolin conserved']	['G_252829_0v0.complete::[0:132](+)', 'G_252829_0v0.complete::[24544:24674](+)', 'G_252829_0v0.complete::[39673:39795](+)']	[132, 130, 122]	128	['G_252829_0v0.complete::[tRNA-Leu]']	tRNA-Leu	1	0	1	2	GCA_002848325.1_ASM284832v1_genomic.fna	Escherichia coli	Escherichia coli	Escherichia	Escherichia	562	Pseudomonadota	Gammaproteobacteria	Enterobacterales	Enterobacteriaceae	Escherichia	Escherichia coli
G_252889	GCA_002893905.2	G_252889_0v0	252889	G_252889_0v0.original.gbk	original	27421	1	[866]	866	5104992	['4931011']	4931011	['G_252889_r_1']	record	['Escherichia coli strain CV839-06 chromosome, complete genome']	['CP025753.1']	TRUE	2	['pipolin conserved']	['G_252889_0v0.complete::[0:132](+)', 'G_252889_0v0.complete::[27259:27389](+)']	[132, 130]	131	['G_252889_0v0.complete::[tRNA-Leu]']	tRNA-Leu	0	0	0	1	GCA_002893905.2_ASM289390v2_genomic.fna	Escherichia coli	Escherichia coli	Escherichia	Escherichia	562	Pseudomonadota	Gammaproteobacteria	Enterobacterales	Enterobacteriaceae	Escherichia	Escherichia coli
G_252958	GCA_002860085.1	G_252958_0v0	252958	G_252958_0v0.original.gbk	original	29545	1	[866]	866	5464248	['4942719']	4942719	['G_252958_r_1']	record	['Escherichia coli strain CRE1540, complete sequence']	['CP019051.1']	TRUE	2	['pipolin conserved']	['G_252958_0v0.complete::[0:132](+)', 'G_252958_0v0.complete::[29384:29514](+)']	[132, 130]	131	['G_252958_0v0.complete::[tRNA-Leu]']	tRNA-Leu	0	0	0	1	GCA_002860085.1_ASM286008v1_genomic.fna	Escherichia coli	Escherichia coli	Escherichia	Escherichia	562	Pseudomonadota	Gammaproteobacteria	Enterobacterales	Enterobacteriaceae	Escherichia	Escherichia coli
G_252972	GCA_002906325.1	G_252972_0v0	252972	G_252972_0v0.original.gbk	original	31901	1	[866]	866	4981548	['41811', '27623']	69434	['G_252972_r_3', 'G_252972_r_217']	record	['Escherichia coli strain ECAJ20 L38_S38_L001_R1_001__paired__contig_101, whole genome shotgun sequence', 'Escherichia coli strain ECAJ20 L38_S38_L001_R1_001__paired__contig_75, whole genome shotgun sequence']	['PPTN01000101.1', 'PPTN01000075.1']	TRUE	2	['pipolin conserved']	['G_252972_0v0.complete::[0:132](+)', 'G_252972_0v0.complete::[31740:31870](+)']	[132, 130]	131	['G_252972_0v0.complete::[tRNA-Leu]']	tRNA-Leu	1	0	1	2	GCA_002906325.1_ASM290632v1_genomic.fna	Escherichia coli	Escherichia coli	Escherichia	Escherichia	562	Pseudomonadota	Gammaproteobacteria	Enterobacterales	Enterobacteriaceae	Escherichia	Escherichia coli
G_252996	GCA_002917335.1	G_252996_0v0	252996	G_252996_0v0.original.gbk	original	6928	2	[744, 96]	840	5782013	['6928']	6928	['G_252996_r_313']	record	['Escherichia coli strain 90 E12_S3_L001_R1_001_(paired)_contig_128, whole genome shotgun sequence']	['NSKO01000128.1']	FALSE	0	[]	[]	[]	0	[]		0	0	0	1	GCA_002917335.1_ASM291733v1_genomic.fna	Escherichia coli	Escherichia coli	Escherichia	Escherichia	562	Pseudomonadota	Gammaproteobacteria	Enterobacterales	Enterobacteriaceae	Escherichia	Escherichia coli
G_253007	GCA_002941065.1	G_253007_0v0	253007	G_253007_0v0.original.gbk	original	22150	1	[866]	866	4747321	['100093', '16107', '5293']	121493	['G_253007_r_24', 'G_253007_r_150', 'G_253007_r_180']	record	['Escherichia coli strain YH17192 scaffold12, whole genome shotgun sequence', 'Escherichia coli strain YH17192 scaffold61, whole genome shotgun sequence', 'Escherichia coli strain YH17192 scaffold89, whole genome shotgun sequence']	['PTMC01000012.1', 'PTMC01000061.1', 'PTMC01000089.1']	TRUE	2	['pipolin conserved']	['G_253007_0v0.complete::[0:132](+)', 'G_253007_0v0.complete::[21989:22119](+)']	[132, 130]	131	['G_253007_0v0.complete::[tRNA-Leu]']	tRNA-Leu	5	3	2	3	GCA_002941065.1_ASM294106v1_genomic.fna	Escherichia coli	Escherichia coli	Escherichia	Escherichia	562	Pseudomonadota	Gammaproteobacteria	Enterobacterales	Enterobacteriaceae	Escherichia	Escherichia coli
G_253019	GCA_002941165.1	G_253019_0v0	253019	G_253019_0v0.original.gbk	original	27928	1	[866]	866	4956508	['69379', '35797']	105176	['G_253019_r_74', 'G_253019_r_92']	record	['Escherichia coli strain YH17186 scaffold24, whole genome shotgun sequence', 'Escherichia coli strain YH17186 scaffold40, whole genome shotgun sequence']	['PTMG01000024.1', 'PTMG01000040.1']	TRUE	2	['pipolin conserved']	['G_253019_0v0.complete::[0:132](+)', 'G_253019_0v0.complete::[27766:27896](+)']	[132, 130]	131	['G_253019_0v0.complete::[tRNA-Leu]']	tRNA-Leu	1	0	1	2	GCA_002941165.1_ASM294116v1_genomic.fna	Escherichia coli	Escherichia coli	Escherichia	Escherichia	562	Pseudomonadota	Gammaproteobacteria	Enterobacterales	Enterobacteriaceae	Escherichia	Escherichia coli
G_253046	GCA_002941325.1	G_253046_0v0	253046	G_253046_0v0.original.gbk	original	38757	1	[866]	866	4648783	['132906']	132906	['G_253046_r_2']	record	['Escherichia coli strain YH17173 scaffold10, whole genome shotgun sequence']	['PTMP01000010.1']	TRUE	2	['pipolin conserved']	['G_253046_0v0.complete::[0:132](+)', 'G_253046_0v0.complete::[38595:38725](+)']	[132, 130]	131	['G_253046_0v0.complete::[tRNA-Leu]']	tRNA-Leu	0	0	0	1	GCA_002941325.1_ASM294132v1_genomic.fna	Escherichia coli	Escherichia coli	Escherichia	Escherichia	562	Pseudomonadota	Gammaproteobacteria	Enterobacterales	Enterobacteriaceae	Escherichia	Escherichia coli
G_253073	GCA_002941405.1	G_253073_0v0	253073	G_253073_0v0.original.gbk	original	23403	1	[866]	866	4937760	['23403']	23403	['G_253073_r_121']	record	['Escherichia coli strain YH17167 scaffold53, whole genome shotgun sequence']	['PTMU01000053.1']	TRUE	1	['pipolin conserved']	['G_253073_0v0.truncated::[0:82](+)']	[82]	82	[]		0	0	0	1	GCA_002941405.1_ASM294140v1_genomic.fna	Escherichia coli	Escherichia coli	Escherichia	Escherichia	562	Pseudomonadota	Gammaproteobacteria	Enterobacterales	Enterobacteriaceae	Escherichia	Escherichia coli
G_253102	GCA_002959165.1	G_253102_0v0	253102	G_253102_0v0.original.gbk	original	46543	1	[863]	863	5311628	['429466']	429466	['G_253102_r_2']	record	['Escherichia coli strain YH17134 scaffold_1, whole genome shotgun sequence']	['PUDX01000002.1']	TRUE	2	['pipolin conserved']	['G_253102_0v0.complete::[0:132](+)', 'G_253102_0v0.complete::[46382:46512](+)']	[132, 130]	131	['G_253102_0v0.complete::[tRNA-Leu]']	tRNA-Leu	0	0	0	1	GCA_002959165.1_ASM295916v1_genomic.fna	Escherichia coli	Escherichia coli	Escherichia	Escherichia	562	Pseudomonadota	Gammaproteobacteria	Enterobacterales	Enterobacteriaceae	Escherichia	Escherichia coli
G_253107	GCA_002941625.1	G_253107_0v0	253107	G_253107_0v0.original.gbk	original	26853	1	[866]	866	5064647	['214783']	214783	['G_253107_r_136']	record	['Escherichia coli strain YH17147 scaffold3, whole genome shotgun sequence']	['PTNK01000003.1']	TRUE	2	['pipolin conserved']	['G_253107_0v0.complete::[0:132](+)', 'G_253107_0v0.complete::[26692:26822](+)']	[132, 130]	131	['G_253107_0v0.complete::[tRNA-Leu]']	tRNA-Leu	0	0	0	1	GCA_002941625.1_ASM294162v1_genomic.fna	Escherichia coli	Escherichia coli	Escherichia	Escherichia	562	Pseudomonadota	Gammaproteobacteria	Enterobacterales	Enterobacteriaceae	Escherichia	Escherichia coli
G_253123	GCA_002941745.1	G_253123_0v0	253123	G_253123_0v0.original.gbk	original	27436	1	[866]	866	4682599	['55432', '48182', '22376']	125990	['G_253123_r_94', 'G_253123_r_100', 'G_253123_r_128']	record	['Escherichia coli strain YH17136 scaffold30, whole genome shotgun sequence', 'Escherichia coli strain YH17136 scaffold36, whole genome shotgun sequence', 'Escherichia coli strain YH17136 scaffold61, whole genome shotgun sequence']	['PTNS01000030.1', 'PTNS01000036.1', 'PTNS01000061.1']	TRUE	2	['pipolin conserved']	['G_253123_0v0.complete::[0:132](+)', 'G_253123_0v0.complete::[27274:27404](+)']	[132, 130]	131	['G_253123_0v0.complete::[tRNA-Leu]']	tRNA-Leu	2	0	2	3	GCA_002941745.1_ASM294174v1_genomic.fna	Escherichia coli	Escherichia coli	Escherichia	Escherichia	562	Pseudomonadota	Gammaproteobacteria	Enterobacterales	Enterobacteriaceae	Escherichia	Escherichia coli
G_253132	GCA_002942625.1	G_253132_0v0	253132	G_253132_0v0.original.gbk	original	21541	1	[866]	866	5030387	['21541']	21541	['G_253132_r_273']	record	['Escherichia coli strain LN_F1_1 NODE_52_length_21541_cov_19.1815, whole genome shotgun sequence']	['PTOI01000052.1']	TRUE	1	['pipolin conserved']	['G_253132_0v0.truncated::[0:126](+)']	[126]	126	[]		0	0	0	1	GCA_002942625.1_ASM294262v1_genomic.fna	Escherichia coli	Escherichia coli	Escherichia	Escherichia	562	Pseudomonadota	Gammaproteobacteria	Enterobacterales	Enterobacteriaceae	Escherichia	Escherichia coli
G_253156	GCA_002941455.1	G_253156_0v0	253156	G_253156_0v0.original.gbk	original	6182	1	[866]	866	5087049	['6182']	6182	['G_253156_r_79']	record	['Escherichia coli strain YH17159 scaffold60, whole genome shotgun sequence']	['PTNB01000060.1']	FALSE	0	[]	[]	[]	0	[]		0	0	0	1	GCA_002941455.1_ASM294145v1_genomic.fna	Escherichia coli	Escherichia coli	Escherichia	Escherichia	562	Pseudomonadota	Gammaproteobacteria	Enterobacterales	Enterobacteriaceae	Escherichia	Escherichia coli
G_253159	GCA_002951775.1	G_253159_0v0	253159	G_253159_0v0.original.gbk	original	35277	1	[866]	866	5378331	['4658762']	4658762	['G_253159_r_1']	record	['Escherichia coli strain 13C1065T, complete sequence']	['CP019259.1']	TRUE	2	['pipolin conserved']	['G_253159_0v0.complete::[0:132](+)', 'G_253159_0v0.complete::[35116:35246](+)']	[132, 130]	131	['G_253159_0v0.complete::[tRNA-Leu]']	tRNA-Leu	0	0	0	1	GCA_002951775.1_ASM295177v1_genomic.fna	Escherichia coli	Escherichia coli	Escherichia	Escherichia	562	Pseudomonadota	Gammaproteobacteria	Enterobacterales	Enterobacteriaceae	Escherichia	Escherichia coli
G_253167	GCA_002951735.1	G_253167_0v0	253167	G_253167_0v0.original.gbk	original	39163	2	[233, 630]	863	5129599	['4724424']	4724424	['G_253167_r_1']	record	['Escherichia coli strain 13P484A, complete sequence']	['CP019280.1']	TRUE	2	['pipolin conserved']	['G_253167_0v0.complete::[0:132](+)', 'G_253167_0v0.complete::[39001:39131](+)']	[132, 130]	131	['G_253167_0v0.complete::[tRNA-Leu]']	tRNA-Leu	0	0	0	1	GCA_002951735.1_ASM295173v1_genomic.fna	Escherichia coli	Escherichia coli	Escherichia	Escherichia	562	Pseudomonadota	Gammaproteobacteria	Enterobacterales	Enterobacteriaceae	Escherichia	Escherichia coli
G_253249	GCA_002959355.1	G_253249_0v0	253249	G_253249_0v0.original.gbk	original	46544	1	[863]	863	5347374	['456575']	456575	['G_253249_r_211']	record	['Escherichia coli strain YH17152 NODE_3_length_456575_cov_31.7624, whole genome shotgun sequence']	['PUDU01000003.1']	TRUE	2	['pipolin conserved']	['G_253249_0v0.complete::[0:132](+)', 'G_253249_0v0.complete::[46382:46512](+)']	[132, 130]	131	['G_253249_0v0.complete::[tRNA-Leu]']	tRNA-Leu	0	0	0	1	GCA_002959355.1_ASM295935v1_genomic.fna	Escherichia coli	Escherichia coli	Escherichia	Escherichia	562	Pseudomonadota	Gammaproteobacteria	Enterobacterales	Enterobacteriaceae	Escherichia	Escherichia coli
G_253255	GCA_002959315.1	G_253255_0v0	253255	G_253255_0v0.original.gbk	original	24542	1	[866]	866	4944607	['63937', '44318']	108255	['G_253255_r_168', 'G_253255_r_199']	record	['Escherichia coli strain YH17128 scaffold_25, whole genome shotgun sequence', 'Escherichia coli strain YH17128 scaffold_38, whole genome shotgun sequence']	['PUEB01000026.1', 'PUEB01000039.1']	TRUE	2	['pipolin conserved']	['G_253255_0v0.complete::[0:132](+)', 'G_253255_0v0.complete::[24380:24510](+)']	[132, 130]	131	['G_253255_0v0.complete::[tRNA-Leu]']	tRNA-Leu	1	0	1	2	GCA_002959315.1_ASM295931v1_genomic.fna	Escherichia coli	Escherichia coli	Escherichia	Escherichia	562	Pseudomonadota	Gammaproteobacteria	Enterobacterales	Enterobacteriaceae	Escherichia	Escherichia coli
G_253283	GCA_002991655.1	G_253283_0v0	253283	G_253283_0v0.original.gbk	original	28032	1	[866]	866	4927193	['162396']	162396	['G_253283_r_108']	record	['Escherichia coli strain SC413 Scaffold7_1, whole genome shotgun sequence']	['PQIM01000008.1']	TRUE	2	['pipolin conserved']	['G_253283_0v0.complete::[0:132](+)', 'G_253283_0v0.complete::[27870:28000](+)']	[132, 130]	131	['G_253283_0v0.complete::[tRNA-Leu]']	tRNA-Leu	0	0	0	1	GCA_002991655.1_ASM299165v1_genomic.fna	Escherichia coli	Escherichia coli	Escherichia	Escherichia	562	Pseudomonadota	Gammaproteobacteria	Enterobacterales	Enterobacteriaceae	Escherichia	Escherichia coli
G_253380	GCA_002991705.1	G_253380_0v0	253380	G_253380_0v0.original.gbk	original	29025	1	[866]	866	4936428	['33242', '25064', '18196']	76502	['G_253380_r_41', 'G_253380_r_49', 'G_253380_r_56']	record	['Escherichia coli strain SC411 Scaffold37_1, whole genome shotgun sequence', 'Escherichia coli strain SC411 Scaffold44_1, whole genome shotgun sequence', 'Escherichia coli strain SC411 Scaffold50_1, whole genome shotgun sequence']	['PQIN01000038.1', 'PQIN01000045.1', 'PQIN01000051.1']	TRUE	2	['pipolin conserved']	['G_253380_0v0.complete::[0:132](+)', 'G_253380_0v0.complete::[28867:28994](+)']	[132, 127]	129.5	['G_253380_0v0.complete::[tRNA-Leu]']	tRNA-Leu	2	0	2	3	GCA_002991705.1_ASM299170v1_genomic.fna	Escherichia coli	Escherichia coli	Escherichia	Escherichia	562	Pseudomonadota	Gammaproteobacteria	Enterobacterales	Enterobacteriaceae	Escherichia	Escherichia coli
G_253382	GCA_003010005.1	G_253382_0v0	253382	G_253382_0v0.original.gbk	original	21748	1	[851]	851	5325343	['937303']	937303	['G_253382_r_111']	record	['Escherichia coli strain sc11-30 NODE_1_length_937303_cov_120.113, whole genome shotgun sequence']	['PGKV01000001.1']	TRUE	2	['pipolin conserved']	['G_253382_0v0.complete::[0:121](+)', 'G_253382_0v0.complete::[21584:21716](+)']	[121, 132]	126.5	['G_253382_0v0.complete::[tRNA-Leu]']	tRNA-Leu	0	0	0	1	GCA_003010005.1_ASM301000v1_genomic.fna	Escherichia coli	Escherichia coli	Escherichia	Escherichia	562	Pseudomonadota	Gammaproteobacteria	Enterobacterales	Enterobacteriaceae	Escherichia	Escherichia coli
G_253404	GCA_003010385.1	G_253404_0v0	253404	G_253404_0v0.original.gbk	original	47005	2	[895, 863]	1758	5207241	['67019', '257797']	324816	['G_253404_r_187', 'G_253404_r_251']	record	['Escherichia coli strain LCD33 NODE_26_length_67019_cov_41.2054, whole genome shotgun sequence', 'Escherichia coli strain LCD33 NODE_7_length_257797_cov_39.2592, whole genome shotgun sequence']	['PGLP01000026.1', 'PGLP01000007.1']	TRUE	2	['pipolin conserved']	['G_253404_0v0.complete::[0:132](+)', 'G_253404_0v0.complete::[46843:46973](+)']	[132, 130]	131	['G_253404_0v0.complete::[tRNA-Leu]']	tRNA-Leu	1	0	1	2	GCA_003010385.1_ASM301038v1_genomic.fna	Escherichia coli	Escherichia coli	Escherichia	Escherichia	562	Pseudomonadota	Gammaproteobacteria	Enterobacterales	Enterobacteriaceae	Escherichia	Escherichia coli
G_253415	GCA_003013205.1	G_253415_0v0	253415	G_253415_0v0.original.gbk	original	28445	1	[866]	866	4726450	['4620018']	4620018	['G_253415_r_1']	record	['Escherichia coli strain RM14721 chromosome, complete genome']	['CP027105.1']	TRUE	2	['pipolin conserved']	['G_253415_0v0.complete::[0:132](+)', 'G_253415_0v0.complete::[28283:28413](+)']	[132, 130]	131	['G_253415_0v0.complete::[tRNA-Leu]']	tRNA-Leu	0	0	0	1	GCA_003013205.1_ASM301320v1_genomic.fna	Escherichia coli	Escherichia coli	Escherichia	Escherichia	562	Pseudomonadota	Gammaproteobacteria	Enterobacterales	Enterobacteriaceae	Escherichia	Escherichia coli
G_253416	GCA_003009975.1	G_253416_0v0	253416	G_253416_0v0.original.gbk	original	21747	1	[851]	851	5453409	['323045']	323045	['G_253416_r_333']	record	['Escherichia coli strain sc11-29 NODE_3_length_323045_cov_68.6589, whole genome shotgun sequence']	['PGKU01000003.1']	TRUE	2	['pipolin conserved']	['G_253416_0v0.complete::[0:121](+)', 'G_253416_0v0.complete::[21587:21716](+)']	[121, 129]	125	['G_253416_0v0.complete::[tRNA-Leu]']	tRNA-Leu	0	0	0	1	GCA_003009975.1_ASM300997v1_genomic.fna	Escherichia coli	Escherichia coli	Escherichia	Escherichia	562	Pseudomonadota	Gammaproteobacteria	Enterobacterales	Enterobacteriaceae	Escherichia	Escherichia coli
G_253424	GCA_003009195.1	G_253424_0v0	253424	G_253424_0v0.original.gbk	original	25084	1	[866]	866	5963660	['137449']	137449	['G_253424_r_22']	record	['Escherichia coli strain ECRLC09 NODE_11_length_137449_cov_245.948, whole genome shotgun sequence']	['PGJQ01000011.1']	TRUE	1	['pipolin conserved']	['G_253424_0v0.truncated::[0:132](+)']	[132]	132	[]		0	0	0	1	GCA_003009195.1_ASM300919v1_genomic.fna	Escherichia coli	Escherichia coli	Escherichia	Escherichia	562	Pseudomonadota	Gammaproteobacteria	Enterobacterales	Enterobacteriaceae	Escherichia	Escherichia coli
G_253430	GCA_003008775.1	G_253430_0v0	253430	G_253430_0v0.original.gbk	original	47376	2	[895, 863]	1758	5119845	['67019', '258168']	325187	['G_253430_r_27', 'G_253430_r_86']	record	['Escherichia coli strain 12c8 NODE_26_length_67019_cov_108.303, whole genome shotgun sequence', 'Escherichia coli strain 12c8 NODE_7_length_258168_cov_105.976, whole genome shotgun sequence']	['PGIV01000026.1', 'PGIV01000007.1']	TRUE	2	['pipolin conserved']	['G_253430_0v0.complete::[0:132](+)', 'G_253430_0v0.complete::[47214:47344](+)']	[132, 130]	131	['G_253430_0v0.complete::[tRNA-Leu]']	tRNA-Leu	1	0	1	2	GCA_003008775.1_ASM300877v1_genomic.fna	Escherichia coli	Escherichia coli	Escherichia	Escherichia	562	Pseudomonadota	Gammaproteobacteria	Enterobacterales	Enterobacteriaceae	Escherichia	Escherichia coli
G_253437	GCA_003009015.1	G_253437_0v0	253437	G_253437_0v0.original.gbk	original	47005	2	[895, 863]	1758	5125040	['67019', '257797']	324816	['G_253437_r_24', 'G_253437_r_83']	record	['Escherichia coli strain 12c7 NODE_26_length_67019_cov_117.832, whole genome shotgun sequence', 'Escherichia coli strain 12c7 NODE_7_length_257797_cov_110.42, whole genome shotgun sequence']	['PGJI01000026.1', 'PGJI01000007.1']	TRUE	2	['pipolin conserved']	['G_253437_0v0.complete::[0:132](+)', 'G_253437_0v0.complete::[46843:46973](+)']	[132, 130]	131	['G_253437_0v0.complete::[tRNA-Leu]']	tRNA-Leu	1	0	1	2	GCA_003009015.1_ASM300901v1_genomic.fna	Escherichia coli	Escherichia coli	Escherichia	Escherichia	562	Pseudomonadota	Gammaproteobacteria	Enterobacterales	Enterobacteriaceae	Escherichia	Escherichia coli
G_253450	GCA_003009435.1	G_253450_0v0	253450	G_253450_0v0.original.gbk	original	32649	1	[863]	863	4906258	['276902']	276902	['G_253450_r_60']	record	['Escherichia coli strain 10f54 NODE_3_length_276902_cov_145.737, whole genome shotgun sequence']	['PGKC01000003.1']	TRUE	2	['pipolin conserved']	['G_253450_0v0.complete::[0:132](+)', 'G_253450_0v0.complete::[32491:32617](+)']	[132, 126]	129	['G_253450_0v0.complete::[tRNA-Leu]']	tRNA-Leu	0	0	0	1	GCA_003009435.1_ASM300943v1_genomic.fna	Escherichia coli	Escherichia coli	Escherichia	Escherichia	562	Pseudomonadota	Gammaproteobacteria	Enterobacterales	Enterobacteriaceae	Escherichia	Escherichia coli
G_253451	GCA_003009715.1	G_253451_0v0	253451	G_253451_0v0.original.gbk	original	47008	2	[895, 863]	1758	5205843	['67019', '257800']	324819	['G_253451_r_186', 'G_253451_r_250']	record	['Escherichia coli strain 12c5 NODE_26_length_67019_cov_152.387, whole genome shotgun sequence', 'Escherichia coli strain 12c5 NODE_7_length_257800_cov_145.504, whole genome shotgun sequence']	['PJRM01000026.1', 'PJRM01000007.1']	TRUE	2	['pipolin conserved']	['G_253451_0v0.complete::[0:132](+)', 'G_253451_0v0.complete::[46846:46976](+)']	[132, 130]	131	['G_253451_0v0.complete::[tRNA-Leu]']	tRNA-Leu	1	0	1	2	GCA_003009715.1_ASM300971v1_genomic.fna	Escherichia coli	Escherichia coli	Escherichia	Escherichia	562	Pseudomonadota	Gammaproteobacteria	Enterobacterales	Enterobacteriaceae	Escherichia	Escherichia coli
G_253454	GCA_003009545.1	G_253454_0v0	253454	G_253454_0v0.original.gbk	original	22041	1	[866]	866	5546574	['56349', '17649']	73998	['G_253454_r_277', 'G_253454_r_677']	record	['Escherichia coli strain Eqsg1-4g NODE_34_length_56349_cov_97.3293, whole genome shotgun sequence', 'Escherichia coli strain Eqsg1-4g NODE_70_length_17649_cov_98.3014, whole genome shotgun sequence']	['PGKH01000034.1', 'PGKH01000070.1']	TRUE	2	['pipolin conserved']	['G_253454_0v0.complete::[0:132](+)', 'G_253454_0v0.complete::[21879:22009](+)']	[132, 130]	131	['G_253454_0v0.complete::[tRNA-Leu]']	tRNA-Leu	1	0	1	2	GCA_003009545.1_ASM300954v1_genomic.fna	Escherichia coli	Escherichia coli	Escherichia	Escherichia	562	Pseudomonadota	Gammaproteobacteria	Enterobacterales	Enterobacteriaceae	Escherichia	Escherichia coli
G_253474	GCA_003009935.1	G_253474_0v0	253474	G_253474_0v0.original.gbk	original	30286	1	[866]	866	5409049	['123369', '171352']	294721	['G_253474_r_110', 'G_253474_r_700']	record	['Escherichia coli strain 13h4 NODE_10_length_123369_cov_46.2674, whole genome shotgun sequence', 'Escherichia coli strain 13h4 NODE_4_length_171352_cov_52.9126, whole genome shotgun sequence']	['PGKT01000010.1', 'PGKT01000004.1']	TRUE	2	['pipolin conserved']	['G_253474_0v0.complete::[0:132](+)', 'G_253474_0v0.complete::[30125:30255](+)']	[132, 130]	131	['G_253474_0v0.complete::[tRNA-Leu]']	tRNA-Leu	1	0	1	2	GCA_003009935.1_ASM300993v1_genomic.fna	Escherichia coli	Escherichia coli	Escherichia	Escherichia	562	Pseudomonadota	Gammaproteobacteria	Enterobacterales	Enterobacteriaceae	Escherichia	Escherichia coli
G_253480	GCA_003009585.1	G_253480_0v0	253480	G_253480_0v0.original.gbk	original	29829	1	[866]	866	4765333	['123617', '20615', '150180']	294412	['G_253480_r_11', 'G_253480_r_279', 'G_253480_r_293']	record	['Escherichia coli strain 13h1 NODE_10_length_123617_cov_116.132, whole genome shotgun sequence', 'Escherichia coli strain 13h1 NODE_57_length_20615_cov_106.373, whole genome shotgun sequence', 'Escherichia coli strain 13h1 NODE_6_length_150180_cov_114.224, whole genome shotgun sequence']	['PGKK01000010.1', 'PGKK01000057.1', 'PGKK01000006.1']	TRUE	2	['pipolin conserved']	['G_253480_0v0.complete::[0:132](+)', 'G_253480_0v0.complete::[29668:29798](+)']	[132, 130]	131	['G_253480_0v0.complete::[tRNA-Leu]']	tRNA-Leu	2	0	2	3	GCA_003009585.1_ASM300958v1_genomic.fna	Escherichia coli	Escherichia coli	Escherichia	Escherichia	562	Pseudomonadota	Gammaproteobacteria	Enterobacterales	Enterobacteriaceae	Escherichia	Escherichia coli
G_253486	GCA_003019235.1	G_253486_0v0	253486	G_253486_0v0.original.gbk	original	55226	1	[851]	851	5604464	['5471132']	5471132	['G_253486_r_1']	record	['Escherichia coli strain 2015C-3125 chromosome, complete genome']	['CP027763.1']	TRUE	3	['pipolin conserved']	['G_253486_0v0.complete::[0:132](+)', 'G_253486_0v0.complete::[17450:17582](+)', 'G_253486_0v0.complete::[55070:55194](+)']	[132, 132, 124]	129.333	['G_253486_0v0.complete::[tRNA-Leu]']	tRNA-Leu	0	0	0	1	GCA_003019235.1_ASM301923v1_genomic.fna	Escherichia coli	Escherichia coli	Escherichia	Escherichia	562	Pseudomonadota	Gammaproteobacteria	Enterobacterales	Enterobacteriaceae	Escherichia	Escherichia coli
G_253577	GCA_003017675.2	G_253577_0v0	253577	G_253577_0v0.original.gbk	original	58041	1	[851]	851	4880253	['4717123']	4717123	['G_253577_r_1']	record	['Escherichia coli strain 2014C-3084 chromosome, complete genome']	['CP027319.1']	TRUE	3	['pipolin conserved']	['G_253577_0v0.complete::[0:132](+)', 'G_253577_0v0.complete::[20260:20389](+)', 'G_253577_0v0.complete::[57886:58010](+)']	[132, 129, 124]	128.333	['G_253577_0v0.complete::[tRNA-Leu]']	tRNA-Leu	0	0	0	1	GCA_003017675.2_ASM301767v2_genomic.fna	Escherichia coli	Escherichia coli	Escherichia	Escherichia	562	Pseudomonadota	Gammaproteobacteria	Enterobacterales	Enterobacteriaceae	Escherichia	Escherichia coli
G_253596	GCA_003121465.1	G_253596_0v0	253596	G_253596_0v0.original.gbk	original	27398	1	[866]	866	4623655	['400651']	400651	['G_253596_r_11']	record	['Escherichia coli strain JEONG-9593 NODE_1_length_400651_cov_40.6531_ID_1, whole genome shotgun sequence']	['QDJW01000055.1']	TRUE	2	['pipolin conserved']	['G_253596_0v0.complete::[0:132](+)', 'G_253596_0v0.complete::[27236:27366](+)']	[132, 130]	131	['G_253596_0v0.complete::[tRNA-Leu]']	tRNA-Leu	0	0	0	1	GCA_003121465.1_ASM312146v1_genomic.fna	Escherichia coli	Escherichia coli	Escherichia	Escherichia	562	Pseudomonadota	Gammaproteobacteria	Enterobacterales	Enterobacteriaceae	Escherichia	Escherichia coli
G_253608	GCA_003121525.1	G_253608_0v0	253608	G_253608_0v0.original.gbk	original	15173	1	[866]	866	4604110	['19025', '13212']	32237	['G_253608_r_141', 'G_253608_r_156']	record	['Escherichia coli strain JEONG-9596 NODE_73_length_19025_cov_15.9379_ID_145, whole genome shotgun sequence', 'Escherichia coli strain JEONG-9596 NODE_87_length_13212_cov_11.2946_ID_173, whole genome shotgun sequence']	['QDJY01000057.1', 'QDJY01000071.1']	TRUE	2	['pipolin conserved']	['G_253608_0v0.complete::[0:132](+)', 'G_253608_0v0.complete::[15011:15141](+)']	[132, 130]	131	['G_253608_0v0.complete::[tRNA-Leu]']	tRNA-Leu	1	0	1	2	GCA_003121525.1_ASM312152v1_genomic.fna	Escherichia coli	Escherichia coli	Escherichia	Escherichia	562	Pseudomonadota	Gammaproteobacteria	Enterobacterales	Enterobacteriaceae	Escherichia	Escherichia coli
G_253618	GCA_003069365.1	G_253618_0v0	253618	G_253618_0v0.original.gbk	original	33597	1	[866]	866	5124924	['163934']	163934	['G_253618_r_33']	record	['Escherichia coli strain MKU-A9-MCR NODE_12_length_163934_cov_51.775341, whole genome shotgun sequence']	['QBRW01000012.1']	TRUE	2	['pipolin conserved']	['G_253618_0v0.complete::[0:132](+)', 'G_253618_0v0.complete::[33435:33565](+)']	[132, 130]	131	['G_253618_0v0.complete::[tRNA-Leu]']	tRNA-Leu	0	0	0	1	GCA_003069365.1_ASM306936v1_genomic.fna	Escherichia coli	Escherichia coli	Escherichia	Escherichia	562	Pseudomonadota	Gammaproteobacteria	Enterobacterales	Enterobacteriaceae	Escherichia	Escherichia coli
G_253637	GCA_003121535.1	G_253637_0v0	253637	G_253637_0v0.original.gbk	original	27398	1	[866]	866	4615016	['82360']	82360	['G_253637_r_28']	record	['Escherichia coli strain JEONG-9594 NODE_17_length_82360_cov_13.7736_ID_33, whole genome shotgun sequence']	['QDJX01000094.1']	TRUE	2	['pipolin conserved']	['G_253637_0v0.complete::[0:132](+)', 'G_253637_0v0.complete::[27236:27366](+)']	[132, 130]	131	['G_253637_0v0.complete::[tRNA-Leu]']	tRNA-Leu	0	0	0	1	GCA_003121535.1_ASM312153v1_genomic.fna	Escherichia coli	Escherichia coli	Escherichia	Escherichia	562	Pseudomonadota	Gammaproteobacteria	Enterobacterales	Enterobacteriaceae	Escherichia	Escherichia coli
G_253671	GCA_003031225.1	G_253671_0v0	253671	G_253671_0v0.original.gbk	original	26750	1	[866]	866	4774500	['4774500']	4774500	['G_253671_r_1']	record	['Escherichia coli strain HKUOPY1 chromosome, complete genome']	['CP019961.1']	TRUE	2	['pipolin conserved']	['G_253671_0v0.complete::[0:132](+)', 'G_253671_0v0.complete::[26589:26719](+)']	[132, 130]	131	['G_253671_0v0.complete::[tRNA-Leu]']	tRNA-Leu	0	0	0	1	GCA_003031225.1_ASM303122v1_genomic.fna	Escherichia coli	Escherichia coli	Escherichia	Escherichia	562	Pseudomonadota	Gammaproteobacteria	Enterobacterales	Enterobacteriaceae	Escherichia	Escherichia coli
G_253682	GCA_003123075.1	G_253682_0v0	253682	G_253682_0v0.original.gbk	original	27642	1	[866]	866	5310718	['89956']	89956	['G_253682_r_101']	record	['Escherichia coli strain CB13938 CB13938_contig_19, whole genome shotgun sequence']	['QBCH01000019.1']	TRUE	2	['pipolin conserved']	['G_253682_0v0.complete::[0:132](+)', 'G_253682_0v0.complete::[27481:27611](+)']	[132, 130]	131	['G_253682_0v0.complete::[tRNA-Leu]']	tRNA-Leu	0	0	0	1	GCA_003123075.1_ASM312307v1_genomic.fna	Escherichia coli	Escherichia coli	Escherichia	Escherichia	562	Pseudomonadota	Gammaproteobacteria	Enterobacterales	Enterobacteriaceae	Escherichia	Escherichia coli
G_253698	GCA_003145625.1	G_253698_0v0	253698	G_253698_0v0.original.gbk	original	37654	1	[866]	866	4908388	['53149', '84803']	137952	['G_253698_r_50', 'G_253698_r_115']	record	['Escherichia coli strain Sum2013_WWKa_NEU_29 Cont050, whole genome shotgun sequence', 'Escherichia coli strain Sum2013_WWKa_NEU_29 Cont115, whole genome shotgun sequence']	['NBDJ01000050.1', 'NBDJ01000115.1']	TRUE	2	['pipolin conserved']	['G_253698_0v0.complete::[0:132](+)', 'G_253698_0v0.complete::[37496:37623](+)']	[132, 127]	129.5	['G_253698_0v0.complete::[tRNA-Leu]']	tRNA-Leu	1	0	1	2	GCA_003145625.1_ASM314562v1_genomic.fna	Escherichia coli	Escherichia coli	Escherichia	Escherichia	562	Pseudomonadota	Gammaproteobacteria	Enterobacterales	Enterobacteriaceae	Escherichia	Escherichia coli
G_253721	GCA_003145855.1	G_253721_0v0	253721	G_253721_0v0.original.gbk	original	26086	1	[866]	866	4792557	['384220']	384220	['G_253721_r_125']	record	['Escherichia coli strain Spr2013_WWKa_OUT_11 Cont125, whole genome shotgun sequence']	['NBJT01000125.1']	TRUE	2	['pipolin conserved']	['G_253721_0v0.complete::[0:132](+)', 'G_253721_0v0.complete::[25922:26054](+)']	[132, 132]	132	['G_253721_0v0.complete::[tRNA-Leu]']	tRNA-Leu	0	0	0	1	GCA_003145855.1_ASM314585v1_genomic.fna	Escherichia coli	Escherichia coli	Escherichia	Escherichia	562	Pseudomonadota	Gammaproteobacteria	Enterobacterales	Enterobacteriaceae	Escherichia	Escherichia coli
G_253729	GCA_003123055.1	G_253729_0v0	253729	G_253729_0v0.original.gbk	original	27642	1	[866]	866	5169961	['108217']	108217	['G_253729_r_188']	record	['Escherichia coli strain CB15387 CB15387_contig_74, whole genome shotgun sequence']	['QBCG01000074.1']	TRUE	2	['pipolin conserved']	['G_253729_0v0.complete::[0:132](+)', 'G_253729_0v0.complete::[27481:27611](+)']	[132, 130]	131	['G_253729_0v0.complete::[tRNA-Leu]']	tRNA-Leu	0	0	0	1	GCA_003123055.1_ASM312305v1_genomic.fna	Escherichia coli	Escherichia coli	Escherichia	Escherichia	562	Pseudomonadota	Gammaproteobacteria	Enterobacterales	Enterobacteriaceae	Escherichia	Escherichia coli
G_253736	GCA_003123115.1	G_253736_0v0	253736	G_253736_0v0.original.gbk	original	35553	1	[895]	895	4744330	['206439']	206439	['G_253736_r_8']	record	['Escherichia coli strain EC-POI EC-POI_contig_16, whole genome shotgun sequence']	['QBCJ01000016.1']	TRUE	2	['pipolin conserved']	['G_253736_0v0.complete::[0:132](+)', 'G_253736_0v0.complete::[35395:35521](+)']	[132, 126]	129	['G_253736_0v0.complete::[tRNA-Leu]']	tRNA-Leu	0	0	0	1	GCA_003123115.1_ASM312311v1_genomic.fna	Escherichia coli	Escherichia coli	Escherichia	Escherichia	562	Pseudomonadota	Gammaproteobacteria	Enterobacterales	Enterobacteriaceae	Escherichia	Escherichia coli
G_253762	GCA_003121565.1	G_253762_0v0	253762	G_253762_0v0.original.gbk	original	27398	1	[866]	866	4612956	['82512']	82512	['G_253762_r_57']	record	['Escherichia coli strain JEONG-9597 NODE_18_length_82512_cov_13.2726_ID_35, whole genome shotgun sequence']	['QDKF01000056.1']	TRUE	2	['pipolin conserved']	['G_253762_0v0.complete::[0:132](+)', 'G_253762_0v0.complete::[27236:27366](+)']	[132, 130]	131	['G_253762_0v0.complete::[tRNA-Leu]']	tRNA-Leu	0	0	0	1	GCA_003121565.1_ASM312156v1_genomic.fna	Escherichia coli	Escherichia coli	Escherichia	Escherichia	562	Pseudomonadota	Gammaproteobacteria	Enterobacterales	Enterobacteriaceae	Escherichia	Escherichia coli
G_253768	GCA_003144995.1	G_253768_0v0	253768	G_253768_0v0.original.gbk	original	63158	1	[673]	673	4924389	['4725', '39811', '65303']	109839	['G_253768_r_33', 'G_253768_r_113', 'G_253768_r_131']	record	['Escherichia coli strain Win2012_WWKa_OUT_33 Cont033, whole genome shotgun sequence', 'Escherichia coli strain Win2012_WWKa_OUT_33 Cont113, whole genome shotgun sequence', 'Escherichia coli strain Win2012_WWKa_OUT_33 Cont131, whole genome shotgun sequence']	['NBCE01000033.1', 'NBCE01000113.1', 'NBCE01000131.1']	TRUE	3	['pipolin conserved']	['G_253768_0v0.complete::[0:132](+)', 'G_253768_0v0.complete::[18522:18553](+)', 'G_253768_0v0.complete::[63104:63158](+)']	[132, 31, 54]	72.3333	['G_253768_0v0.complete::assembly_gap']	assembly_gap	3	1	2	3	GCA_003144995.1_ASM314499v1_genomic.fna	Escherichia coli	Escherichia coli	Escherichia	Escherichia	562	Pseudomonadota	Gammaproteobacteria	Enterobacterales	Enterobacteriaceae	Escherichia	Escherichia coli
G_253771	GCA_003145075.1	G_253771_0v0	253771	G_253771_0v0.original.gbk	original	37756	1	[261]	261	5349363	['128475', '7967']	136442	['G_253771_r_136', 'G_253771_r_137']	record	['Escherichia coli strain Win2012_WWKa_OUT_14 Cont136, whole genome shotgun sequence', 'Escherichia coli strain Win2012_WWKa_OUT_14 Cont137, whole genome shotgun sequence']	['NBCI01000136.1', 'NBCI01000137.1']	TRUE	2	['pipolin conserved']	['G_253771_0v0.complete::[0:132](+)', 'G_253771_0v0.complete::[37594:37724](+)']	[132, 130]	131	['G_253771_0v0.complete::[tRNA-Leu]']	tRNA-Leu	1	0	1	2	GCA_003145075.1_ASM314507v1_genomic.fna	Escherichia coli	Escherichia coli	Escherichia	Escherichia	562	Pseudomonadota	Gammaproteobacteria	Enterobacterales	Enterobacteriaceae	Escherichia	Escherichia coli
G_253812	GCA_003172375.1	G_253812_0v0	253812	G_253812_0v0.original.gbk	original	8127	1	[866]	866	4883284	['8127']	8127	['G_253812_r_187']	record	['Escherichia coli strain WCHEC050613C1G1000M9 87, whole genome shotgun sequence']	['QGJO01000087.1']	FALSE	0	[]	[]	[]	0	[]		0	0	0	1	GCA_003172375.1_ASM317237v1_genomic.fna	Escherichia coli	Escherichia coli	Escherichia	Escherichia	562	Pseudomonadota	Gammaproteobacteria	Enterobacterales	Enterobacteriaceae	Escherichia	Escherichia coli
G_253821	GCA_003172065.1	G_253821_0v0	253821	G_253821_0v0.original.gbk	original	8127	1	[866]	866	4977852	['8127']	8127	['G_253821_r_218']	record	['Escherichia coli strain WCHEC050613C1G0 90, whole genome shotgun sequence']	['QGJL01000090.1']	FALSE	0	[]	[]	[]	0	[]		0	0	0	1	GCA_003172065.1_ASM317206v1_genomic.fna	Escherichia coli	Escherichia coli	Escherichia	Escherichia	562	Pseudomonadota	Gammaproteobacteria	Enterobacterales	Enterobacteriaceae	Escherichia	Escherichia coli
G_253824	GCA_003146435.1	G_253824_0v0	253824	G_253824_0v0.original.gbk	original	12875	1	[866]	866	4877333	['12875']	12875	['G_253824_r_43']	record	['Escherichia coli strain Aut2013_WWKa_OUT_10 Cont043, whole genome shotgun sequence']	['NBKR01000043.1']	FALSE	0	[]	[]	[]	0	[]		1	1	0	1	GCA_003146435.1_ASM314643v1_genomic.fna	Escherichia coli	Escherichia coli	Escherichia	Escherichia	562	Pseudomonadota	Gammaproteobacteria	Enterobacterales	Enterobacteriaceae	Escherichia	Escherichia coli
G_253827	GCA_003172355.1	G_253827_0v0	253827	G_253827_0v0.original.gbk	original	8127	1	[866]	866	4876414	['8127']	8127	['G_253827_r_190']	record	['Escherichia coli strain WCHEC050613C2G1000 87, whole genome shotgun sequence']	['QGJR01000087.1']	FALSE	0	[]	[]	[]	0	[]		0	0	0	1	GCA_003172355.1_ASM317235v1_genomic.fna	Escherichia coli	Escherichia coli	Escherichia	Escherichia	562	Pseudomonadota	Gammaproteobacteria	Enterobacterales	Enterobacteriaceae	Escherichia	Escherichia coli
G_253834	GCA_003172335.1	G_253834_0v0	253834	G_253834_0v0.original.gbk	original	8127	1	[866]	866	4883265	['8127']	8127	['G_253834_r_185']	record	['Escherichia coli strain WCHEC050613C2G1000M9 86, whole genome shotgun sequence']	['QGJS01000086.1']	FALSE	0	[]	[]	[]	0	[]		0	0	0	1	GCA_003172335.1_ASM317233v1_genomic.fna	Escherichia coli	Escherichia coli	Escherichia	Escherichia	562	Pseudomonadota	Gammaproteobacteria	Enterobacterales	Enterobacteriaceae	Escherichia	Escherichia coli
G_253859	GCA_003146295.1	G_253859_0v0	253859	G_253859_0v0.original.gbk	original	55345	1	[866]	866	4852200	['12849', '86547', '121650']	221046	['G_253859_r_30', 'G_253859_r_107', 'G_253859_r_125']	record	['Escherichia coli strain Aut2013_WWKa_NEU_51 Cont030, whole genome shotgun sequence', 'Escherichia coli strain Aut2013_WWKa_NEU_51 Cont107, whole genome shotgun sequence', 'Escherichia coli strain Aut2013_WWKa_NEU_51 Cont125, whole genome shotgun sequence']	['NBKT01000030.1', 'NBKT01000107.1', 'NBKT01000125.1']	TRUE	3	['pipolin conserved']	['G_253859_0v0.complete::[0:132](+)', 'G_253859_0v0.complete::[20187:20319](+)', 'G_253859_0v0.complete::[55190:55314](+)']	[132, 132, 124]	129.333	['G_253859_0v0.complete::[tRNA-Leu]']	tRNA-Leu	4	2	2	3	GCA_003146295.1_ASM314629v1_genomic.fna	Escherichia coli	Escherichia coli	Escherichia	Escherichia	562	Pseudomonadota	Gammaproteobacteria	Enterobacterales	Enterobacteriaceae	Escherichia	Escherichia coli
G_253860	GCA_003146595.1	G_253860_0v0	253860	G_253860_0v0.original.gbk	original	27362	1	[866]	866	4942866	['120303', '88515']	208818	['G_253860_r_115', 'G_253860_r_126']	record	['Escherichia coli strain Win2012_WWKa_OUT_19 Cont115, whole genome shotgun sequence', 'Escherichia coli strain Win2012_WWKa_OUT_19 Cont126, whole genome shotgun sequence']	['NBNO01000115.1', 'NBNO01000126.1']	TRUE	2	['pipolin conserved']	['G_253860_0v0.complete::[0:132](+)', 'G_253860_0v0.complete::[27200:27330](+)']	[132, 130]	131	['G_253860_0v0.complete::[tRNA-Leu]']	tRNA-Leu	2	1	1	2	GCA_003146595.1_ASM314659v1_genomic.fna	Escherichia coli	Escherichia coli	Escherichia	Escherichia	562	Pseudomonadota	Gammaproteobacteria	Enterobacterales	Enterobacteriaceae	Escherichia	Escherichia coli
G_253861	GCA_003172085.1	G_253861_0v0	253861	G_253861_0v0.original.gbk	original	8127	1	[866]	866	4977576	['8127']	8127	['G_253861_r_225']	record	['Escherichia coli strain WCHEC050613C2G0 91, whole genome shotgun sequence']	['QGJP01000091.1']	FALSE	0	[]	[]	[]	0	[]		0	0	0	1	GCA_003172085.1_ASM317208v1_genomic.fna	Escherichia coli	Escherichia coli	Escherichia	Escherichia	562	Pseudomonadota	Gammaproteobacteria	Enterobacterales	Enterobacteriaceae	Escherichia	Escherichia coli
G_253867	GCA_003172385.1	G_253867_0v0	253867	G_253867_0v0.original.gbk	original	8127	1	[866]	866	4977672	['8127']	8127	['G_253867_r_215']	record	['Escherichia coli strain WCHEC050613C1G1000 89, whole genome shotgun sequence']	['QGJN01000089.1']	FALSE	0	[]	[]	[]	0	[]		0	0	0	1	GCA_003172385.1_ASM317238v1_genomic.fna	Escherichia coli	Escherichia coli	Escherichia	Escherichia	562	Pseudomonadota	Gammaproteobacteria	Enterobacterales	Enterobacteriaceae	Escherichia	Escherichia coli
G_253880	GCA_003172405.1	G_253880_0v0	253880	G_253880_0v0.original.gbk	original	8127	1	[866]	866	4883204	['8127']	8127	['G_253880_r_196']	record	['Escherichia coli strain WCHEC050613C1G0M9 89, whole genome shotgun sequence']	['QGJM01000089.1']	FALSE	0	[]	[]	[]	0	[]		0	0	0	1	GCA_003172405.1_ASM317240v1_genomic.fna	Escherichia coli	Escherichia coli	Escherichia	Escherichia	562	Pseudomonadota	Gammaproteobacteria	Enterobacterales	Enterobacteriaceae	Escherichia	Escherichia coli
G_253890	GCA_003248255.1	G_253890_0v0	253890	G_253890_0v0.original.gbk	original	13758	1	[866]	866	5072423	['13758']	13758	['G_253890_r_701']	record	['Escherichia coli strain EcMLT LRAT_16_S40_L001_R1_001__paired__contig_335, whole genome shotgun sequence']	['QKWZ01000335.1']	FALSE	0	[]	[]	[]	0	[]		0	0	0	1	GCA_003248255.1_ASM324825v1_genomic.fna	Escherichia coli	Escherichia coli	Escherichia	Escherichia	562	Pseudomonadota	Gammaproteobacteria	Enterobacterales	Enterobacteriaceae	Escherichia	Escherichia coli
G_253942	GCA_003204155.1	G_253942_0v0	253942	G_253942_0v0.original.gbk	original	37373	1	[866]	866	5574539	['5213052']	5213052	['G_253942_r_1']	record	['Escherichia coli strain AR_0085 chromosome, complete genome']	['CP029741.1']	TRUE	2	['pipolin conserved']	['G_253942_0v0.complete::[0:132](+)', 'G_253942_0v0.complete::[37211:37341](+)']	[132, 130]	131	['G_253942_0v0.complete::[tRNA-Leu]']	tRNA-Leu	0	0	0	1	GCA_003204155.1_ASM320415v1_genomic.fna	Escherichia coli	Escherichia coli	Escherichia	Escherichia	562	Pseudomonadota	Gammaproteobacteria	Enterobacterales	Enterobacteriaceae	Escherichia	Escherichia coli
G_253947	GCA_003254685.1	G_253947_0v0	253947	G_253947_0v0.original.gbk	original	8127	1	[866]	866	4977760	['8127']	8127	['G_253947_r_217']	record	['Escherichia coli strain WCHEC050613C2G0M9 90, whole genome shotgun sequence']	['QGJQ01000090.1']	FALSE	0	[]	[]	[]	0	[]		0	0	0	1	GCA_003254685.1_ASM325468v1_genomic.fna	Escherichia coli	Escherichia coli	Escherichia	Escherichia	562	Pseudomonadota	Gammaproteobacteria	Enterobacterales	Enterobacteriaceae	Escherichia	Escherichia coli
G_253984	GCA_003291985.1	G_253984_0v0	253984	G_253984_0v0.original.gbk	original	28032	1	[866]	866	4801530	['158079']	158079	['G_253984_r_91']	record	['Escherichia coli strain 3768 NODE_7_length_158079_cov_144.521, whole genome shotgun sequence']	['PJHP01000007.1']	TRUE	2	['pipolin conserved']	['G_253984_0v0.complete::[0:132](+)', 'G_253984_0v0.complete::[27870:28000](+)']	[132, 130]	131	['G_253984_0v0.complete::[tRNA-Leu]']	tRNA-Leu	0	0	0	1	GCA_003291985.1_ASM329198v1_genomic.fna	Escherichia coli	Escherichia coli	Escherichia	Escherichia	562	Pseudomonadota	Gammaproteobacteria	Enterobacterales	Enterobacteriaceae	Escherichia	Escherichia coli
G_253992	GCA_003291975.1	G_253992_0v0	253992	G_253992_0v0.original.gbk	original	38297	1	[866]	866	4890073	['197323']	197323	['G_253992_r_83']	record	['Escherichia coli strain HEB2 NODE_2_length_197323_cov_94.9891, whole genome shotgun sequence']	['PJHO01000002.1']	TRUE	2	['pipolin conserved']	['G_253992_0v0.complete::[0:132](+)', 'G_253992_0v0.complete::[38135:38265](+)']	[132, 130]	131	['G_253992_0v0.complete::[tRNA-Leu]']	tRNA-Leu	0	0	0	1	GCA_003291975.1_ASM329197v1_genomic.fna	Escherichia coli	Escherichia coli	Escherichia	Escherichia	562	Pseudomonadota	Gammaproteobacteria	Enterobacterales	Enterobacteriaceae	Escherichia	Escherichia coli
G_253997	GCA_003290205.1	G_253997_0v0	253997	G_253997_0v0.original.gbk	original	55874	1	[866]	866	4929312	['4703465']	4703465	['G_253997_r_1']	record	['Escherichia coli strain 99-3165 chromosome, complete genome']	['CP029981.1']	TRUE	3	['pipolin conserved']	['G_253997_0v0.complete::[0:132](+)', 'G_253997_0v0.complete::[19605:19732](+)', 'G_253997_0v0.complete::[55719:55843](+)']	[132, 127, 124]	127.667	['G_253997_0v0.complete::[tRNA-Leu]']	tRNA-Leu	0	0	0	1	GCA_003290205.1_ASM329020v1_genomic.fna	Escherichia coli	Escherichia coli	Escherichia	Escherichia	562	Pseudomonadota	Gammaproteobacteria	Enterobacterales	Enterobacteriaceae	Escherichia	Escherichia coli
G_253998	GCA_003290755.1	G_253998_0v0	253998	G_253998_0v0.original.gbk	original	28785	1	[866]	866	5216481	['141643', '16745', '16351']	174739	['G_253998_r_22', 'G_253998_r_112', 'G_253998_r_113']	record	['Escherichia coli strain 3150 NODE_11_length_141643_cov_69.5317, whole genome shotgun sequence', 'Escherichia coli strain 3150 NODE_53_length_16745_cov_69.6093, whole genome shotgun sequence', 'Escherichia coli strain 3150 NODE_54_length_16351_cov_65.5532, whole genome shotgun sequence']	['PJFU01000011.1', 'PJFU01000053.1', 'PJFU01000054.1']	TRUE	2	['pipolin conserved']	['G_253998_0v0.complete::[0:132](+)', 'G_253998_0v0.complete::[28624:28754](+)']	[132, 130]	131	['G_253998_0v0.complete::[tRNA-Leu]']	tRNA-Leu	2	0	2	3	GCA_003290755.1_ASM329075v1_genomic.fna	Escherichia coli	Escherichia coli	Escherichia	Escherichia	562	Pseudomonadota	Gammaproteobacteria	Enterobacterales	Enterobacteriaceae	Escherichia	Escherichia coli
G_254003	GCA_003291285.1	G_254003_0v0	254003	G_254003_0v0.trimmed.gbk	trimmed	22632	1	[866]	866	5161343	['10343', '4500', '22632']	37475	['G_254003_r_48', 'G_254003_r_130', 'G_254003_r_437']	record	['Escherichia coli strain GZ11 NODE_143_length_10343_cov_143.913, whole genome shotgun sequence', 'Escherichia coli strain GZ11 NODE_217_length_4500_cov_73.0276, whole genome shotgun sequence', 'Escherichia coli strain GZ11 NODE_65_length_22632_cov_70.9376, whole genome shotgun sequence']	['PJHV01000143.1', 'PJHV01000217.1', 'PJHV01000065.1']	TRUE	1	['pipolin conserved']	['G_254003_0v0.complete::[22556:22632](-)']	[76]	76	[]		0	0	0	1	GCA_003291285.1_ASM329128v1_genomic.fna	Escherichia coli	Escherichia coli	Escherichia	Escherichia	562	Pseudomonadota	Gammaproteobacteria	Enterobacterales	Enterobacteriaceae	Escherichia	Escherichia coli
G_254006	GCA_003290855.1	G_254006_0v0	254006	G_254006_0v0.original.gbk	original	10882	1	[866]	866	4938111	['115936', '52180', '8439']	176555	['G_254006_r_44', 'G_254006_r_62', 'G_254006_r_115']	record	['Escherichia coli strain 712 NODE_13_length_115936_cov_115.274, whole genome shotgun sequence', 'Escherichia coli strain 712 NODE_27_length_52180_cov_121.202, whole genome shotgun sequence', 'Escherichia coli strain 712 NODE_75_length_8439_cov_118.919, whole genome shotgun sequence']	['PJGG01000013.1', 'PJGG01000027.1', 'PJGG01000075.1']	TRUE	2	['pipolin conserved']	['G_254006_0v0.complete::[0:132](+)', 'G_254006_0v0.complete::[10720:10850](+)']	[132, 130]	131	['G_254006_0v0.complete::[tRNA-Leu]']	tRNA-Leu	2	0	2	3	GCA_003290855.1_ASM329085v1_genomic.fna	Escherichia coli	Escherichia coli	Escherichia	Escherichia	562	Pseudomonadota	Gammaproteobacteria	Enterobacterales	Enterobacteriaceae	Escherichia	Escherichia coli
G_254023	GCA_003291695.1	G_254023_0v0	254023	G_254023_0v0.original.gbk	original	26412	1	[866]	866	4805011	['53799', '168111']	221910	['G_254023_r_27', 'G_254023_r_86']	record	['Escherichia coli strain LN48 NODE_26_length_53799_cov_129.299, whole genome shotgun sequence', 'Escherichia coli strain LN48 NODE_7_length_168111_cov_129.594, whole genome shotgun sequence']	['PJGL01000026.1', 'PJGL01000007.1']	TRUE	2	['pipolin conserved']	['G_254023_0v0.complete::[0:132](+)', 'G_254023_0v0.complete::[26250:26380](+)']	[132, 130]	131	['G_254023_0v0.complete::[tRNA-Leu]']	tRNA-Leu	1	0	1	2	GCA_003291695.1_ASM329169v1_genomic.fna	Escherichia coli	Escherichia coli	Escherichia	Escherichia	562	Pseudomonadota	Gammaproteobacteria	Enterobacterales	Enterobacteriaceae	Escherichia	Escherichia coli
G_254042	GCA_003290875.1	G_254042_0v0	254042	G_254042_0v0.original.gbk	original	10828	1	[866]	866	4934342	['115936', '52003', '8385']	176324	['G_254042_r_44', 'G_254042_r_60', 'G_254042_r_110']	record	['Escherichia coli strain 707 NODE_13_length_115936_cov_107.021, whole genome shotgun sequence', 'Escherichia coli strain 707 NODE_28_length_52003_cov_109.121, whole genome shotgun sequence', 'Escherichia coli strain 707 NODE_73_length_8385_cov_97.1458, whole genome shotgun sequence']	['PJGH01000013.1', 'PJGH01000028.1', 'PJGH01000073.1']	TRUE	2	['pipolin conserved']	['G_254042_0v0.complete::[0:132](+)', 'G_254042_0v0.complete::[10666:10796](+)']	[132, 130]	131	['G_254042_0v0.complete::[tRNA-Leu]']	tRNA-Leu	2	0	2	3	GCA_003290875.1_ASM329087v1_genomic.fna	Escherichia coli	Escherichia coli	Escherichia	Escherichia	562	Pseudomonadota	Gammaproteobacteria	Enterobacterales	Enterobacteriaceae	Escherichia	Escherichia coli
G_254060	GCA_003290595.1	G_254060_0v0	254060	G_254060_0v0.original.gbk	original	17343	1	[866]	866	5272018	['131948', '18849', '16499']	167296	['G_254060_r_44', 'G_254060_r_96', 'G_254060_r_100']	record	['Escherichia coli strain TJ32 NODE_13_length_131948_cov_105.847, whole genome shotgun sequence', 'Escherichia coli strain TJ32 NODE_59_length_18849_cov_107.191, whole genome shotgun sequence', 'Escherichia coli strain TJ32 NODE_62_length_16499_cov_96.4608, whole genome shotgun sequence']	['PJFJ01000013.1', 'PJFJ01000059.1', 'PJFJ01000062.1']	TRUE	2	['pipolin conserved']	['G_254060_0v0.complete::[0:132](+)', 'G_254060_0v0.complete::[17181:17311](+)']	[132, 130]	131	['G_254060_0v0.complete::[tRNA-Leu]']	tRNA-Leu	2	0	2	3	GCA_003290595.1_ASM329059v1_genomic.fna	Escherichia coli	Escherichia coli	Escherichia	Escherichia	562	Pseudomonadota	Gammaproteobacteria	Enterobacterales	Enterobacteriaceae	Escherichia	Escherichia coli
G_254075	GCA_003291455.1	G_254075_0v0	254075	G_254075_0v0.original.gbk	original	33478	1	[866]	866	4888477	['92022', '383325']	475347	['G_254075_r_10', 'G_254075_r_22']	record	['Escherichia coli strain 741 NODE_19_length_92022_cov_98.7667, whole genome shotgun sequence', 'Escherichia coli strain 741 NODE_2_length_383325_cov_98.968, whole genome shotgun sequence']	['PJFI01000019.1', 'PJFI01000002.1']	TRUE	2	['pipolin conserved']	['G_254075_0v0.complete::[0:132](+)', 'G_254075_0v0.complete::[33316:33446](+)']	[132, 130]	131	['G_254075_0v0.complete::[tRNA-Leu]']	tRNA-Leu	1	0	1	2	GCA_003291455.1_ASM329145v1_genomic.fna	Escherichia coli	Escherichia coli	Escherichia	Escherichia	562	Pseudomonadota	Gammaproteobacteria	Enterobacterales	Enterobacteriaceae	Escherichia	Escherichia coli
G_254077	GCA_003291575.1	G_254077_0v0	254077	G_254077_0v0.original.gbk	original	71852	1	[866]	866	5055312	['128409', '168183']	296592	['G_254077_r_22', 'G_254077_r_99']	record	['Escherichia coli strain 3081 NODE_11_length_128409_cov_94.1452, whole genome shotgun sequence', 'Escherichia coli strain 3081 NODE_6_length_168183_cov_93.7219, whole genome shotgun sequence']	['PJFY01000011.1', 'PJFY01000006.1']	TRUE	3	['pipolin conserved']	['G_254077_0v0.complete::[0:132](+)', 'G_254077_0v0.complete::[26250:26380](+)', 'G_254077_0v0.complete::[71698:71820](+)']	[132, 130, 122]	128	['G_254077_0v0.complete::[tRNA-Leu]']	tRNA-Leu	1	0	1	2	GCA_003291575.1_ASM329157v1_genomic.fna	Escherichia coli	Escherichia coli	Escherichia	Escherichia	562	Pseudomonadota	Gammaproteobacteria	Enterobacterales	Enterobacteriaceae	Escherichia	Escherichia coli
G_254080	GCA_003290525.1	G_254080_0v0	254080	G_254080_0v0.original.gbk	original	9269	1	[279]	279	5064844	['131946', '18562', '8712']	159220	['G_254080_r_38', 'G_254080_r_84', 'G_254080_r_95']	record	['Escherichia coli strain 743 NODE_13_length_131946_cov_91.4253, whole genome shotgun sequence', 'Escherichia coli strain 743 NODE_55_length_18562_cov_92.2285, whole genome shotgun sequence', 'Escherichia coli strain 743 NODE_65_length_8712_cov_147.752, whole genome shotgun sequence']	['PJFH01000013.1', 'PJFH01000055.1', 'PJFH01000065.1']	TRUE	2	['pipolin conserved']	['G_254080_0v0.complete::[0:132](+)', 'G_254080_0v0.complete::[9164:9237](+)']	[132, 73]	102.5	['G_254080_0v0.complete::[tRNA-Leu]']	tRNA-Leu	4	2	2	3	GCA_003290525.1_ASM329052v1_genomic.fna	Escherichia coli	Escherichia coli	Escherichia	Escherichia	562	Pseudomonadota	Gammaproteobacteria	Enterobacterales	Enterobacteriaceae	Escherichia	Escherichia coli
G_254081	GCA_003291655.1	G_254081_0v0	254081	G_254081_0v0.original.gbk	original	21297	1	[866]	866	4974528	['131837', '21261', '18658']	171756	['G_254081_r_40', 'G_254081_r_85', 'G_254081_r_86']	record	['Escherichia coli strain 701 NODE_13_length_131837_cov_91.5557, whole genome shotgun sequence', 'Escherichia coli strain 701 NODE_54_length_21261_cov_94.9487, whole genome shotgun sequence', 'Escherichia coli strain 701 NODE_55_length_18658_cov_84.9011, whole genome shotgun sequence']	['PJGI01000013.1', 'PJGI01000054.1', 'PJGI01000055.1']	TRUE	3	['pipolin conserved']	['G_254081_0v0.complete::[0:132](+)', 'G_254081_0v0.complete::[18760:18890](+)', 'G_254081_0v0.complete::[21135:21265](+)']	[132, 130, 130]	130.667	['G_254081_0v0.complete::[tRNA-Leu]']	tRNA-Leu	2	0	2	3	GCA_003291655.1_ASM329165v1_genomic.fna	Escherichia coli	Escherichia coli	Escherichia	Escherichia	562	Pseudomonadota	Gammaproteobacteria	Enterobacterales	Enterobacteriaceae	Escherichia	Escherichia coli
G_254087	GCA_003293515.1	G_254087_0v0	254087	G_254087_0v0.original.gbk	original	27212	1	[866]	866	4759895	['83403', '46977', '7632']	138012	['G_254087_r_70', 'G_254087_r_92', 'G_254087_r_131']	record	['Escherichia coli strain A116 NODE_19_length_83403_cov_78.7336, whole genome shotgun sequence', 'Escherichia coli strain A116 NODE_39_length_46977_cov_86.1438, whole genome shotgun sequence', 'Escherichia coli strain A116 NODE_74_length_7632_cov_83.0258, whole genome shotgun sequence']	['NRVM01000006.1', 'NRVM01000051.1', 'NRVM01000135.1']	TRUE	2	['pipolin conserved']	['G_254087_0v0.complete::[0:132](+)', 'G_254087_0v0.complete::[27050:27180](+)']	[132, 130]	131	['G_254087_0v0.complete::[tRNA-Leu]']	tRNA-Leu	2	0	2	3	GCA_003293515.1_ASM329351v1_genomic.fna	Escherichia coli	Escherichia coli	Escherichia	Escherichia	562	Pseudomonadota	Gammaproteobacteria	Enterobacterales	Enterobacteriaceae	Escherichia	Escherichia coli
G_254091	GCA_003293225.1	G_254091_0v0	254091	G_254091_0v0.original.gbk	original	24954	1	[866]	866	4798395	['24391', '16566', '135448']	176405	['G_254091_r_114', 'G_254091_r_124', 'G_254091_r_139']	record	['Escherichia coli strain A240 NODE_57_length_24391_cov_76.8138, whole genome shotgun sequence', 'Escherichia coli strain A240 NODE_66_length_16566_cov_71.8973, whole genome shotgun sequence', 'Escherichia coli strain A240 NODE_7_length_135448_cov_62.8784, whole genome shotgun sequence']	['NRVP01000048.1', 'NRVP01000061.1', 'NRVP01000033.1']	TRUE	2	['pipolin conserved']	['G_254091_0v0.complete::[0:131](+)', 'G_254091_0v0.complete::[24792:24922](+)']	[131, 130]	130.5	['G_254091_0v0.complete::[tRNA-Leu]']	tRNA-Leu	2	0	2	3	GCA_003293225.1_ASM329322v1_genomic.fna	Escherichia coli	Escherichia coli	Escherichia	Escherichia	562	Pseudomonadota	Gammaproteobacteria	Enterobacterales	Enterobacteriaceae	Escherichia	Escherichia coli
G_254095	GCA_003292565.1	G_254095_0v0	254095	G_254095_0v0.original.gbk	original	32593	1	[866]	866	4878756	['79564', '18539', '11702']	109805	['G_254095_r_67', 'G_254095_r_102', 'G_254095_r_109']	record	['Escherichia coli strain A27 NODE_20_length_79564_cov_67.9115, whole genome shotgun sequence', 'Escherichia coli strain A27 NODE_52_length_18539_cov_87.486, whole genome shotgun sequence', 'Escherichia coli strain A27 NODE_59_length_11702_cov_116.943, whole genome shotgun sequence']	['NRTY01000102.1', 'NRTY01000026.1', 'NRTY01000019.1']	TRUE	2	['pipolin conserved']	['G_254095_0v0.complete::[0:132](+)', 'G_254095_0v0.complete::[32432:32562](+)']	[132, 130]	131	['G_254095_0v0.complete::[tRNA-Leu]']	tRNA-Leu	2	0	2	3	GCA_003292565.1_ASM329256v1_genomic.fna	Escherichia coli	Escherichia coli	Escherichia	Escherichia	562	Pseudomonadota	Gammaproteobacteria	Enterobacterales	Enterobacteriaceae	Escherichia	Escherichia coli
G_254105	GCA_003293115.1	G_254105_0v0	254105	G_254105_0v0.original.gbk	original	16527	1	[866]	866	4932055	['524790', '220332']	745122	['G_254105_r_48', 'G_254105_r_70']	record	['Escherichia coli strain 1262 NODE_1_length_524790_cov_68.3993, whole genome shotgun sequence', 'Escherichia coli strain 1262 NODE_3_length_220332_cov_61.8633, whole genome shotgun sequence']	['NRVF01000095.1', 'NRVF01000041.1']	TRUE	2	['pipolin conserved']	['G_254105_0v0.complete::[0:132](+)', 'G_254105_0v0.complete::[16369:16496](+)']	[132, 127]	129.5	['G_254105_0v0.complete::[tRNA-Leu]']	tRNA-Leu	1	0	1	2	GCA_003293115.1_ASM329311v1_genomic.fna	Escherichia coli	Escherichia coli	Escherichia	Escherichia	562	Pseudomonadota	Gammaproteobacteria	Enterobacterales	Enterobacteriaceae	Escherichia	Escherichia coli
G_254141	GCA_003292065.1	G_254141_0v0	254141	G_254141_0v0.original.gbk	original	24945	1	[866]	866	4785926	['24257', '188632']	212889	['G_254141_r_56', 'G_254141_r_68']	record	['Escherichia coli strain AH58 NODE_49_length_24257_cov_78.068, whole genome shotgun sequence', 'Escherichia coli strain AH58 NODE_5_length_188632_cov_76.3776, whole genome shotgun sequence']	['PJIB01000049.1', 'PJIB01000005.1']	TRUE	2	['pipolin conserved']	['G_254141_0v0.complete::[0:132](+)', 'G_254141_0v0.complete::[24783:24913](+)']	[132, 130]	131	['G_254141_0v0.complete::[tRNA-Leu]']	tRNA-Leu	1	0	1	2	GCA_003292065.1_ASM329206v1_genomic.fna	Escherichia coli	Escherichia coli	Escherichia	Escherichia	562	Pseudomonadota	Gammaproteobacteria	Enterobacterales	Enterobacteriaceae	Escherichia	Escherichia coli
G_254154	GCA_003293315.1	G_254154_0v0	254154	G_254154_0v0.original.gbk	original	34957	1	[866]	866	4605879	['73893', '24944']	98837	['G_254154_r_92', 'G_254154_r_131']	record	['Escherichia coli strain A158 NODE_23_length_73893_cov_72.3409, whole genome shotgun sequence', 'Escherichia coli strain A158 NODE_59_length_24944_cov_105.707, whole genome shotgun sequence']	['NRVU01000140.1', 'NRVU01000130.1']	TRUE	2	['pipolin conserved']	['G_254154_0v0.complete::[0:132](+)', 'G_254154_0v0.complete::[34796:34926](+)']	[132, 130]	131	['G_254154_0v0.complete::[tRNA-Leu]']	tRNA-Leu	1	0	1	2	GCA_003293315.1_ASM329331v1_genomic.fna	Escherichia coli	Escherichia coli	Escherichia	Escherichia	562	Pseudomonadota	Gammaproteobacteria	Enterobacterales	Enterobacteriaceae	Escherichia	Escherichia coli
G_254157	GCA_003292855.1	G_254157_0v0	254157	G_254157_0v0.original.gbk	original	32157	1	[866]	866	4753711	['107573', '64018', '16407']	187998	['G_254157_r_66', 'G_254157_r_91', 'G_254157_r_120']	record	['Escherichia coli strain A107 NODE_15_length_107573_cov_71.4577, whole genome shotgun sequence', 'Escherichia coli strain A107 NODE_26_length_64018_cov_74.4679, whole genome shotgun sequence', 'Escherichia coli strain A107 NODE_52_length_16407_cov_82.2596, whole genome shotgun sequence']	['NRUO01000070.1', 'NRUO01000049.1', 'NRUO01000131.1']	TRUE	2	['pipolin conserved']	['G_254157_0v0.complete::[0:132](+)', 'G_254157_0v0.complete::[31996:32126](+)']	[132, 130]	131	['G_254157_0v0.complete::[tRNA-Leu]']	tRNA-Leu	2	0	2	3	GCA_003292855.1_ASM329285v1_genomic.fna	Escherichia coli	Escherichia coli	Escherichia	Escherichia	562	Pseudomonadota	Gammaproteobacteria	Enterobacterales	Enterobacteriaceae	Escherichia	Escherichia coli
G_254161	GCA_003293265.1	G_254161_0v0	254161	G_254161_0v0.original.gbk	original	33016	1	[866]	866	4788383	['123196', '32442']	155638	['G_254161_r_22', 'G_254161_r_87']	record	['Escherichia coli strain A1-1 NODE_11_length_123196_cov_73.3508, whole genome shotgun sequence', 'Escherichia coli strain A1-1 NODE_49_length_32442_cov_74.0022, whole genome shotgun sequence']	['NRVS01000003.1', 'NRVS01000052.1']	TRUE	2	['pipolin conserved']	['G_254161_0v0.complete::[0:132](+)', 'G_254161_0v0.complete::[32854:32984](+)']	[132, 130]	131	['G_254161_0v0.complete::[tRNA-Leu]']	tRNA-Leu	1	0	1	2	GCA_003293265.1_ASM329326v1_genomic.fna	Escherichia coli	Escherichia coli	Escherichia	Escherichia	562	Pseudomonadota	Gammaproteobacteria	Enterobacterales	Enterobacteriaceae	Escherichia	Escherichia coli
G_254165	GCA_003292655.1	G_254165_0v0	254165	G_254165_0v0.original.gbk	original	26819	1	[866]	866	4625970	['186649']	186649	['G_254165_r_72']	record	['Escherichia coli strain A90 NODE_1_length_186649_cov_68.0087, whole genome shotgun sequence']	['NRUD01000124.1']	TRUE	2	['pipolin conserved']	['G_254165_0v0.complete::[0:132](+)', 'G_254165_0v0.complete::[26657:26787](+)']	[132, 130]	131	['G_254165_0v0.complete::[tRNA-Leu]']	tRNA-Leu	0	0	0	1	GCA_003292655.1_ASM329265v1_genomic.fna	Escherichia coli	Escherichia coli	Escherichia	Escherichia	562	Pseudomonadota	Gammaproteobacteria	Enterobacterales	Enterobacteriaceae	Escherichia	Escherichia coli
G_254166	GCA_003292595.1	G_254166_0v0	254166	G_254166_0v0.original.gbk	original	27985	1	[866]	866	4794341	['131377']	131377	['G_254166_r_143']	record	['Escherichia coli strain A200 NODE_9_length_131377_cov_55.2552, whole genome shotgun sequence']	['NRTZ01000007.1']	TRUE	2	['pipolin conserved']	['G_254166_0v0.complete::[0:132](+)', 'G_254166_0v0.complete::[27827:27954](+)']	[132, 127]	129.5	['G_254166_0v0.complete::[tRNA-Leu]']	tRNA-Leu	0	0	0	1	GCA_003292595.1_ASM329259v1_genomic.fna	Escherichia coli	Escherichia coli	Escherichia	Escherichia	562	Pseudomonadota	Gammaproteobacteria	Enterobacterales	Enterobacteriaceae	Escherichia	Escherichia coli
G_254167	GCA_003292955.1	G_254167_0v0	254167	G_254167_0v0.original.gbk	original	24954	1	[866]	866	4610464	['52516', '46675']	99191	['G_254167_r_55', 'G_254167_r_58']	record	['Escherichia coli strain A246 NODE_35_length_52516_cov_46.0674, whole genome shotgun sequence', 'Escherichia coli strain A246 NODE_38_length_46675_cov_46.7902, whole genome shotgun sequence']	['NRUT01000035.1', 'NRUT01000038.1']	TRUE	2	['pipolin conserved']	['G_254167_0v0.complete::[0:132](+)', 'G_254167_0v0.complete::[24793:24923](+)']	[132, 130]	131	['G_254167_0v0.complete::[tRNA-Leu]']	tRNA-Leu	1	0	1	2	GCA_003292955.1_ASM329295v1_genomic.fna	Escherichia coli	Escherichia coli	Escherichia	Escherichia	562	Pseudomonadota	Gammaproteobacteria	Enterobacterales	Enterobacteriaceae	Escherichia	Escherichia coli
G_254179	GCA_003292015.1	G_254179_0v0	254179	G_254179_0v0.original.gbk	original	20023	1	[866]	866	4883791	['20023']	20023	['G_254179_r_55']	record	['Escherichia coli strain GZ14 NODE_52_length_20023_cov_124.728, whole genome shotgun sequence']	['PJHT01000052.1']	FALSE	0	[]	[]	[]	0	[]		0	0	0	1	GCA_003292015.1_ASM329201v1_genomic.fna	Escherichia coli	Escherichia coli	Escherichia	Escherichia	562	Pseudomonadota	Gammaproteobacteria	Enterobacterales	Enterobacteriaceae	Escherichia	Escherichia coli
G_254196	GCA_003301035.1	G_254196_0v0	254196	G_254196_0v0.original.gbk	original	26995	1	[866]	866	4899458	['120097', '36927']	157024	['G_254196_r_44', 'G_254196_r_98']	record	['Escherichia coli strain A431 NODE_13_length_120097_cov_66.7061, whole genome shotgun sequence', 'Escherichia coli strain A431 NODE_36_length_36927_cov_70.1816, whole genome shotgun sequence']	['NRWA01000156.1', 'NRWA01000083.1']	TRUE	2	['pipolin conserved']	['G_254196_0v0.complete::[0:132](+)', 'G_254196_0v0.complete::[26837:26964](+)']	[132, 127]	129.5	['G_254196_0v0.complete::[tRNA-Leu]']	tRNA-Leu	1	0	1	2	GCA_003301035.1_ASM330103v1_genomic.fna	Escherichia coli	Escherichia coli	Escherichia	Escherichia	562	Pseudomonadota	Gammaproteobacteria	Enterobacterales	Enterobacteriaceae	Escherichia	Escherichia coli
G_254227	GCA_003301455.1	G_254227_0v0	254227	G_254227_0v0.original.gbk	original	27601	1	[866]	866	5236220	['328801', '44274', '19592']	392667	['G_254227_r_1', 'G_254227_r_34', 'G_254227_r_58']	record	['Escherichia coli TUM18640 DNA, sequence001, whole genome shotgun sequence', 'Escherichia coli TUM18640 DNA, sequence034, whole genome shotgun sequence', 'Escherichia coli TUM18640 DNA, sequence058, whole genome shotgun sequence']	['BGTX01000001.1', 'BGTX01000034.1', 'BGTX01000058.1']	TRUE	2	['pipolin conserved']	['G_254227_0v0.complete::[0:132](+)', 'G_254227_0v0.complete::[27439:27569](+)']	[132, 130]	131	['G_254227_0v0.complete::[tRNA-Leu]']	tRNA-Leu	2	0	2	3	GCA_003301455.1_ASM330145v1_genomic.fna	Escherichia coli	Escherichia coli	Escherichia	Escherichia	562	Pseudomonadota	Gammaproteobacteria	Enterobacterales	Enterobacteriaceae	Escherichia	Escherichia coli
G_254236	GCA_003300985.1	G_254236_0v0	254236	G_254236_0v0.original.gbk	original	26832	1	[866]	866	4708331	['69294', '24199']	93493	['G_254236_r_102', 'G_254236_r_135']	record	['Escherichia coli strain A389 NODE_25_length_69294_cov_69.7422, whole genome shotgun sequence', 'Escherichia coli strain A389 NODE_55_length_24199_cov_68.6692, whole genome shotgun sequence']	['NRVZ01000101.1', 'NRVZ01000135.1']	TRUE	2	['pipolin conserved']	['G_254236_0v0.complete::[0:132](+)', 'G_254236_0v0.complete::[26671:26801](+)']	[132, 130]	131	['G_254236_0v0.complete::[tRNA-Leu]']	tRNA-Leu	1	0	1	2	GCA_003300985.1_ASM330098v1_genomic.fna	Escherichia coli	Escherichia coli	Escherichia	Escherichia	562	Pseudomonadota	Gammaproteobacteria	Enterobacterales	Enterobacteriaceae	Escherichia	Escherichia coli
G_254298	GCA_003302545.1	G_254298_0v0	254298	G_254298_0v0.original.gbk	original	34560	1	[866]	866	4691775	['150721']	150721	['G_254298_r_145']	record	['Escherichia coli strain A411 NODE_6_length_150721_cov_66.7622, whole genome shotgun sequence']	['NRYJ01000087.1']	TRUE	2	['pipolin conserved']	['G_254298_0v0.complete::[0:132](+)', 'G_254298_0v0.complete::[34402:34529](+)']	[132, 127]	129.5	['G_254298_0v0.complete::[tRNA-Leu]']	tRNA-Leu	0	0	0	1	GCA_003302545.1_ASM330254v1_genomic.fna	Escherichia coli	Escherichia coli	Escherichia	Escherichia	562	Pseudomonadota	Gammaproteobacteria	Enterobacterales	Enterobacteriaceae	Escherichia	Escherichia coli
G_254316	GCA_003303375.1	G_254316_0v0	254316	G_254316_0v0.original.gbk	original	29421	1	[866]	866	5020816	['23843', '21097', '8538']	53478	['G_254316_r_99', 'G_254316_r_103', 'G_254316_r_118']	record	['Escherichia coli strain A278 NODE_49_length_23843_cov_60.298, whole genome shotgun sequence', 'Escherichia coli strain A278 NODE_52_length_21097_cov_62.0222, whole genome shotgun sequence', 'Escherichia coli strain A278 NODE_66_length_8538_cov_59.2603, whole genome shotgun sequence']	['NRZU01000023.1', 'NRZU01000138.1', 'NRZU01000115.1']	TRUE	2	['pipolin conserved']	['G_254316_0v0.complete::[0:132](+)', 'G_254316_0v0.complete::[29259:29389](+)']	[132, 130]	131	['G_254316_0v0.complete::[tRNA-Leu]']	tRNA-Leu	2	0	2	3	GCA_003303375.1_ASM330337v1_genomic.fna	Escherichia coli	Escherichia coli	Escherichia	Escherichia	562	Pseudomonadota	Gammaproteobacteria	Enterobacterales	Enterobacteriaceae	Escherichia	Escherichia coli
G_254318	GCA_003302225.1	G_254318_0v0	254318	G_254318_0v0.original.gbk	original	26459	1	[866]	866	4965121	['44732', '168404']	213136	['G_254318_r_54', 'G_254318_r_108']	record	['Escherichia coli strain A181 NODE_30_length_44732_cov_66.0331, whole genome shotgun sequence', 'Escherichia coli strain A181 NODE_7_length_168404_cov_67.4852, whole genome shotgun sequence']	['NRXR01000087.1', 'NRXR01000119.1']	TRUE	2	['pipolin conserved']	['G_254318_0v0.complete::[0:132](+)', 'G_254318_0v0.complete::[26298:26428](+)']	[132, 130]	131	['G_254318_0v0.complete::[tRNA-Leu]']	tRNA-Leu	1	0	1	2	GCA_003302225.1_ASM330222v1_genomic.fna	Escherichia coli	Escherichia coli	Escherichia	Escherichia	562	Pseudomonadota	Gammaproteobacteria	Enterobacterales	Enterobacteriaceae	Escherichia	Escherichia coli
G_254322	GCA_003303045.1	G_254322_0v0	254322	G_254322_0v0.original.gbk	original	32673	1	[866]	866	4796622	['60317', '44319']	104636	['G_254322_r_91', 'G_254322_r_94']	record	['Escherichia coli strain A208 NODE_31_length_60317_cov_78.2697, whole genome shotgun sequence', 'Escherichia coli strain A208 NODE_34_length_44319_cov_72.5092, whole genome shotgun sequence']	['NRZG01000010.1', 'NRZG01000153.1']	TRUE	2	['pipolin conserved']	['G_254322_0v0.complete::[0:132](+)', 'G_254322_0v0.complete::[32511:32641](+)']	[132, 130]	131	['G_254322_0v0.complete::[tRNA-Leu]']	tRNA-Leu	1	0	1	2	GCA_003303045.1_ASM330304v1_genomic.fna	Escherichia coli	Escherichia coli	Escherichia	Escherichia	562	Pseudomonadota	Gammaproteobacteria	Enterobacterales	Enterobacteriaceae	Escherichia	Escherichia coli
G_254325	GCA_003301735.1	G_254325_0v0	254325	G_254325_0v0.original.gbk	original	21239	1	[866]	866	4966007	['21239']	21239	['G_254325_r_126']	record	['Escherichia coli strain 1257 NODE_53_length_21239_cov_71.0105, whole genome shotgun sequence']	['NRWO01000053.1']	FALSE	0	[]	[]	[]	0	[]		0	0	0	1	GCA_003301735.1_ASM330173v1_genomic.fna	Escherichia coli	Escherichia coli	Escherichia	Escherichia	562	Pseudomonadota	Gammaproteobacteria	Enterobacterales	Enterobacteriaceae	Escherichia	Escherichia coli
G_254328	GCA_003302915.1	G_254328_0v0	254328	G_254328_0v0.original.gbk	original	36268	1	[866]	866	4858345	['412129', '25065', '18079']	455273	['G_254328_r_25', 'G_254328_r_53', 'G_254328_r_55']	record	['Escherichia coli strain A34 NODE_1_length_412129_cov_67.5738, whole genome shotgun sequence', 'Escherichia coli strain A34 NODE_45_length_25065_cov_72.5381, whole genome shotgun sequence', 'Escherichia coli strain A34 NODE_47_length_18079_cov_73.4249, whole genome shotgun sequence']	['NRZB01000058.1', 'NRZB01000090.1', 'NRZB01000042.1']	TRUE	2	['pipolin conserved']	['G_254328_0v0.complete::[0:132](+)', 'G_254328_0v0.complete::[36110:36237](+)']	[132, 127]	129.5	['G_254328_0v0.complete::[tRNA-Leu]']	tRNA-Leu	2	0	2	3	GCA_003302915.1_ASM330291v1_genomic.fna	Escherichia coli	Escherichia coli	Escherichia	Escherichia	562	Pseudomonadota	Gammaproteobacteria	Enterobacterales	Enterobacteriaceae	Escherichia	Escherichia coli
G_254330	GCA_003302045.1	G_254330_0v0	254330	G_254330_0v0.original.gbk	original	37342	1	[866]	866	4705412	['121613']	121613	['G_254330_r_33']	record	['Escherichia coli strain A108 NODE_12_length_121613_cov_72.7283, whole genome shotgun sequence']	['NRXG01000065.1']	TRUE	2	['pipolin conserved']	['G_254330_0v0.complete::[0:132](+)', 'G_254330_0v0.complete::[37180:37310](+)']	[132, 130]	131	['G_254330_0v0.complete::[tRNA-Leu]']	tRNA-Leu	0	0	0	1	GCA_003302045.1_ASM330204v1_genomic.fna	Escherichia coli	Escherichia coli	Escherichia	Escherichia	562	Pseudomonadota	Gammaproteobacteria	Enterobacterales	Enterobacteriaceae	Escherichia	Escherichia coli
G_254333	GCA_003302925.1	G_254333_0v0	254333	G_254333_0v0.original.gbk	original	29705	1	[866]	866	4682857	['116701', '49571']	166272	['G_254333_r_22', 'G_254333_r_97']	record	['Escherichia coli strain A103 NODE_11_length_116701_cov_67.3539, whole genome shotgun sequence', 'Escherichia coli strain A103 NODE_33_length_49571_cov_71.1517, whole genome shotgun sequence']	['NRZA01000044.1', 'NRZA01000135.1']	TRUE	2	['pipolin conserved']	['G_254333_0v0.complete::[0:132](+)', 'G_254333_0v0.complete::[29543:29673](+)']	[132, 130]	131	['G_254333_0v0.complete::[tRNA-Leu]']	tRNA-Leu	1	0	1	2	GCA_003302925.1_ASM330292v1_genomic.fna	Escherichia coli	Escherichia coli	Escherichia	Escherichia	562	Pseudomonadota	Gammaproteobacteria	Enterobacterales	Enterobacteriaceae	Escherichia	Escherichia coli
G_254339	GCA_003303495.1	G_254339_0v0	254339	G_254339_0v0.original.gbk	original	21562	1	[920]	920	5143489	['80034', '56931', '10313']	147278	['G_254339_r_122', 'G_254339_r_164', 'G_254339_r_213']	record	['Escherichia coli strain A430 NODE_20_length_80034_cov_64.1103, whole genome shotgun sequence', 'Escherichia coli strain A430 NODE_31_length_56931_cov_63.2542, whole genome shotgun sequence', 'Escherichia coli strain A430 NODE_76_length_10313_cov_64.1735, whole genome shotgun sequence']	['NSAB01000187.1', 'NSAB01000183.1', 'NSAB01000102.1']	TRUE	2	['pipolin conserved']	['G_254339_0v0.complete::[0:132](+)', 'G_254339_0v0.complete::[21401:21531](+)']	[132, 130]	131	['G_254339_0v0.complete::[tRNA-Leu]']	tRNA-Leu	2	0	2	3	GCA_003303495.1_ASM330349v1_genomic.fna	Escherichia coli	Escherichia coli	Escherichia	Escherichia	562	Pseudomonadota	Gammaproteobacteria	Enterobacterales	Enterobacteriaceae	Escherichia	Escherichia coli
G_254348	GCA_003301915.1	G_254348_0v0	254348	G_254348_0v0.original.gbk	original	25862	1	[866]	866	5089654	['70051']	70051	['G_254348_r_78']	record	['Escherichia coli strain A426 NODE_26_length_70051_cov_66.7344, whole genome shotgun sequence']	['NRWY01000048.1']	TRUE	2	['pipolin conserved']	['G_254348_0v0.complete::[0:132](+)', 'G_254348_0v0.complete::[25700:25830](+)']	[132, 130]	131	['G_254348_0v0.complete::[tRNA-Leu]']	tRNA-Leu	0	0	0	1	GCA_003301915.1_ASM330191v1_genomic.fna	Escherichia coli	Escherichia coli	Escherichia	Escherichia	562	Pseudomonadota	Gammaproteobacteria	Enterobacterales	Enterobacteriaceae	Escherichia	Escherichia coli
G_254358	GCA_003302135.1	G_254358_0v0	254358	G_254358_0v0.original.gbk	original	34033	1	[866]	866	4805102	['64822', '62424']	127246	['G_254358_r_118', 'G_254358_r_120']	record	['Escherichia coli strain A180 NODE_25_length_64822_cov_72.2938, whole genome shotgun sequence', 'Escherichia coli strain A180 NODE_27_length_62424_cov_91.2641, whole genome shotgun sequence']	['NRXL01000059.1', 'NRXL01000060.1']	TRUE	2	['pipolin conserved']	['G_254358_0v0.complete::[0:132](+)', 'G_254358_0v0.complete::[33871:34001](+)']	[132, 130]	131	['G_254358_0v0.complete::[tRNA-Leu]']	tRNA-Leu	1	0	1	2	GCA_003302135.1_ASM330213v1_genomic.fna	Escherichia coli	Escherichia coli	Escherichia	Escherichia	562	Pseudomonadota	Gammaproteobacteria	Enterobacterales	Enterobacteriaceae	Escherichia	Escherichia coli
G_254373	GCA_003302445.1	G_254373_0v0	254373	G_254373_0v0.original.gbk	original	24942	1	[866]	866	5763863	['24981']	24981	['G_254373_r_429']	record	['Escherichia coli strain A122 NODE_53_length_24981_cov_10.0004, whole genome shotgun sequence']	['NRYE01000380.1']	TRUE	1	['pipolin conserved']	['G_254373_0v0.truncated::[24780:24910](+)']	[130]	130	['G_254373_0v0.truncated::[tRNA-Leu]']	tRNA-Leu	0	0	0	1	GCA_003302445.1_ASM330244v1_genomic.fna	Escherichia coli	Escherichia coli	Escherichia	Escherichia	562	Pseudomonadota	Gammaproteobacteria	Enterobacterales	Enterobacteriaceae	Escherichia	Escherichia coli
G_254376	GCA_003302215.1	G_254376_0v0	254376	G_254376_0v0.original.gbk	original	31138	1	[866]	866	4767652	['116655', '45665']	162320	['G_254376_r_33', 'G_254376_r_77']	record	['Escherichia coli strain A323 NODE_12_length_116655_cov_67.714, whole genome shotgun sequence', 'Escherichia coli strain A323 NODE_31_length_45665_cov_70.3376, whole genome shotgun sequence']	['NRXP01000033.1', 'NRXP01000018.1']	TRUE	2	['pipolin conserved']	['G_254376_0v0.complete::[0:132](+)', 'G_254376_0v0.complete::[30977:31107](+)']	[132, 130]	131	['G_254376_0v0.complete::[tRNA-Leu]']	tRNA-Leu	1	0	1	2	GCA_003302215.1_ASM330221v1_genomic.fna	Escherichia coli	Escherichia coli	Escherichia	Escherichia	562	Pseudomonadota	Gammaproteobacteria	Enterobacterales	Enterobacteriaceae	Escherichia	Escherichia coli
G_254377	GCA_003303405.1	G_254377_0v0	254377	G_254377_0v0.original.gbk	original	29873	1	[866]	866	4994456	['116065', '23747', '20414']	160226	['G_254377_r_33', 'G_254377_r_96', 'G_254377_r_101']	record	['Escherichia coli strain A150 NODE_12_length_116065_cov_64.0236, whole genome shotgun sequence', 'Escherichia coli strain A150 NODE_56_length_23747_cov_65.6273, whole genome shotgun sequence', 'Escherichia coli strain A150 NODE_60_length_20414_cov_65.5639, whole genome shotgun sequence']	['NRZX01000130.1', 'NRZX01000055.1', 'NRZX01000093.1']	TRUE	2	['pipolin conserved']	['G_254377_0v0.complete::[0:132](+)', 'G_254377_0v0.complete::[29711:29841](+)']	[132, 130]	131	['G_254377_0v0.complete::[tRNA-Leu]']	tRNA-Leu	2	0	2	3	GCA_003303405.1_ASM330340v1_genomic.fna	Escherichia coli	Escherichia coli	Escherichia	Escherichia	562	Pseudomonadota	Gammaproteobacteria	Enterobacterales	Enterobacteriaceae	Escherichia	Escherichia coli
G_254387	GCA_003304485.1	G_254387_0v0	254387	G_254387_0v0.original.gbk	original	21274	1	[703]	703	4901420	['68678', '143027']	211705	['G_254387_r_101', 'G_254387_r_157']	record	['Escherichia coli strain A336 NODE_29_length_68678_cov_53.2967, whole genome shotgun sequence', 'Escherichia coli strain A336 NODE_7_length_143027_cov_50.3313, whole genome shotgun sequence']	['NRYD01000151.1', 'NRYD01000139.1']	TRUE	2	['pipolin conserved']	['G_254387_0v0.complete::[0:132](+)', 'G_254387_0v0.complete::[21116:21243](+)']	[132, 127]	129.5	['G_254387_0v0.complete::[tRNA-Leu]']	tRNA-Leu	1	0	1	2	GCA_003304485.1_ASM330448v1_genomic.fna	Escherichia coli	Escherichia coli	Escherichia	Escherichia	562	Pseudomonadota	Gammaproteobacteria	Enterobacterales	Enterobacteriaceae	Escherichia	Escherichia coli
G_254397	GCA_003304475.1	G_254397_0v0	254397	G_254397_0v0.original.gbk	original	20775	1	[866]	866	4993256	['51355', '16137', '3863']	71355	['G_254397_r_69', 'G_254397_r_90', 'G_254397_r_117']	record	['Escherichia coli strain A173 NODE_31_length_51355_cov_68.6994, whole genome shotgun sequence', 'Escherichia coli strain A173 NODE_50_length_16137_cov_74.3915, whole genome shotgun sequence', 'Escherichia coli strain A173 NODE_75_length_3863_cov_71.601, whole genome shotgun sequence']	['NRYB01000063.1', 'NRYB01000082.1', 'NRYB01000085.1']	TRUE	2	['pipolin conserved']	['G_254397_0v0.complete::[0:132](+)', 'G_254397_0v0.complete::[20613:20743](+)']	[132, 130]	131	['G_254397_0v0.complete::[tRNA-Leu]']	tRNA-Leu	2	0	2	3	GCA_003304475.1_ASM330447v1_genomic.fna	Escherichia coli	Escherichia coli	Escherichia	Escherichia	562	Pseudomonadota	Gammaproteobacteria	Enterobacterales	Enterobacteriaceae	Escherichia	Escherichia coli
G_254430	GCA_003303875.1	G_254430_0v0	254430	G_254430_0v0.original.gbk	original	34846	1	[866]	866	4940700	['83093', '17393']	100486	['G_254430_r_65', 'G_254430_r_84']	record	['Escherichia coli strain A215 NODE_28_length_83093_cov_67.012, whole genome shotgun sequence', 'Escherichia coli strain A215 NODE_45_length_17393_cov_66.4646, whole genome shotgun sequence']	['NSBD01000124.1', 'NSBD01000132.1']	TRUE	2	['pipolin conserved']	['G_254430_0v0.complete::[0:132](+)', 'G_254430_0v0.complete::[34685:34815](+)']	[132, 130]	131	['G_254430_0v0.complete::[tRNA-Leu]']	tRNA-Leu	1	0	1	2	GCA_003303875.1_ASM330387v1_genomic.fna	Escherichia coli	Escherichia coli	Escherichia	Escherichia	562	Pseudomonadota	Gammaproteobacteria	Enterobacterales	Enterobacteriaceae	Escherichia	Escherichia coli
G_254431	GCA_003304615.1	G_254431_0v0	254431	G_254431_0v0.original.gbk	original	14440	1	[866]	866	4854756	['62969', '32954']	95923	['G_254431_r_76', 'G_254431_r_96']	record	['Escherichia coli strain A236 NODE_26_length_62969_cov_72.3216, whole genome shotgun sequence', 'Escherichia coli strain A236 NODE_44_length_32954_cov_72.1996, whole genome shotgun sequence']	['NRZF01000100.1', 'NRZF01000061.1']	TRUE	2	['pipolin conserved']	['G_254431_0v0.complete::[0:132](+)', 'G_254431_0v0.complete::[14282:14409](+)']	[132, 127]	129.5	['G_254431_0v0.complete::[tRNA-Leu]']	tRNA-Leu	1	0	1	2	GCA_003304615.1_ASM330461v1_genomic.fna	Escherichia coli	Escherichia coli	Escherichia	Escherichia	562	Pseudomonadota	Gammaproteobacteria	Enterobacterales	Enterobacteriaceae	Escherichia	Escherichia coli
G_254433	GCA_003303675.1	G_254433_0v0	254433	G_254433_0v0.original.gbk	original	24316	1	[866]	866	4842410	['215877']	215877	['G_254433_r_99']	record	['Escherichia coli strain A168 NODE_5_length_215877_cov_58.3169, whole genome shotgun sequence']	['NSAM01000089.1']	TRUE	2	['pipolin conserved']	['G_254433_0v0.complete::[0:132](+)', 'G_254433_0v0.complete::[24154:24284](+)']	[132, 130]	131	['G_254433_0v0.complete::[tRNA-Leu]']	tRNA-Leu	0	0	0	1	GCA_003303675.1_ASM330367v1_genomic.fna	Escherichia coli	Escherichia coli	Escherichia	Escherichia	562	Pseudomonadota	Gammaproteobacteria	Enterobacterales	Enterobacteriaceae	Escherichia	Escherichia coli
G_254436	GCA_003304295.1	G_254436_0v0	254436	G_254436_0v0.original.gbk	original	33878	1	[866]	866	4590841	['41576', '128254']	169830	['G_254436_r_65', 'G_254436_r_96']	record	['Escherichia coli strain A101 NODE_41_length_41576_cov_80.4232, whole genome shotgun sequence', 'Escherichia coli strain A101 NODE_6_length_128254_cov_73.4257, whole genome shotgun sequence']	['NRXQ01000027.1', 'NRXQ01000024.1']	TRUE	2	['pipolin conserved']	['G_254436_0v0.complete::[0:132](+)', 'G_254436_0v0.complete::[33716:33846](+)']	[132, 130]	131	['G_254436_0v0.complete::[tRNA-Leu]']	tRNA-Leu	1	0	1	2	GCA_003304295.1_ASM330429v1_genomic.fna	Escherichia coli	Escherichia coli	Escherichia	Escherichia	562	Pseudomonadota	Gammaproteobacteria	Enterobacterales	Enterobacteriaceae	Escherichia	Escherichia coli
G_254453	GCA_003304435.1	G_254453_0v0	254453	G_254453_0v0.original.gbk	original	25953	1	[866]	866	4741068	['434683']	434683	['G_254453_r_23']	record	['Escherichia coli strain A182 NODE_2_length_434683_cov_70.4161, whole genome shotgun sequence']	['NRYC01000019.1']	TRUE	2	['pipolin conserved']	['G_254453_0v0.complete::[0:132](+)', 'G_254453_0v0.complete::[25792:25922](+)']	[132, 130]	131	['G_254453_0v0.complete::[tRNA-Leu]']	tRNA-Leu	0	0	0	1	GCA_003304435.1_ASM330443v1_genomic.fna	Escherichia coli	Escherichia coli	Escherichia	Escherichia	562	Pseudomonadota	Gammaproteobacteria	Enterobacterales	Enterobacteriaceae	Escherichia	Escherichia coli
G_254454	GCA_003304725.1	G_254454_0v0	254454	G_254454_0v0.original.gbk	original	33039	1	[866]	866	5265981	['139298', '77749']	217047	['G_254454_r_22', 'G_254454_r_82']	record	['Escherichia coli strain A185 NODE_11_length_139298_cov_62.701, whole genome shotgun sequence', 'Escherichia coli strain A185 NODE_22_length_77749_cov_65.247, whole genome shotgun sequence']	['NRZN01000115.1', 'NRZN01000003.1']	TRUE	2	['pipolin conserved']	['G_254454_0v0.complete::[0:132](+)', 'G_254454_0v0.complete::[32877:33007](+)']	[132, 130]	131	['G_254454_0v0.complete::[tRNA-Leu]']	tRNA-Leu	1	0	1	2	GCA_003304725.1_ASM330472v1_genomic.fna	Escherichia coli	Escherichia coli	Escherichia	Escherichia	562	Pseudomonadota	Gammaproteobacteria	Enterobacterales	Enterobacteriaceae	Escherichia	Escherichia coli
G_254461	GCA_003304195.1	G_254461_0v0	254461	G_254461_0v0.original.gbk	original	35379	1	[866]	866	4903195	['67456', '139176']	206632	['G_254461_r_114', 'G_254461_r_182']	record	['Escherichia coli strain A433 NODE_28_length_67456_cov_70.3252, whole genome shotgun sequence', 'Escherichia coli strain A433 NODE_8_length_139176_cov_73.0448, whole genome shotgun sequence']	['NRWR01000103.1', 'NRWR01000127.1']	TRUE	2	['pipolin conserved']	['G_254461_0v0.complete::[0:132](+)', 'G_254461_0v0.complete::[35218:35348](+)']	[132, 130]	131	['G_254461_0v0.complete::[tRNA-Leu]']	tRNA-Leu	1	0	1	2	GCA_003304195.1_ASM330419v1_genomic.fna	Escherichia coli	Escherichia coli	Escherichia	Escherichia	562	Pseudomonadota	Gammaproteobacteria	Enterobacterales	Enterobacteriaceae	Escherichia	Escherichia coli
G_254608	GCA_003322425.1	G_254608_0v0	254608	G_254608_0v0.original.gbk	original	62874	1	[866]	866	5313457	['137166', '43713']	180879	['G_254608_r_14', 'G_254608_r_34']	record	['Escherichia coli strain GER_MD08_1505_Eco_035 EC-BIM035-35-VE-DEU-2015-033-PK_S50_291, whole genome shotgun sequence', 'Escherichia coli strain GER_MD08_1505_Eco_035 EC-BIM035-35-VE-DEU-2015-033-PK_S50_311, whole genome shotgun sequence']	['PUSL01000014.1', 'PUSL01000034.1']	TRUE	3	['pipolin conserved']	['G_254608_0v0.complete::[0:132](+)', 'G_254608_0v0.complete::[25925:26052](+)', 'G_254608_0v0.complete::[62719:62843](+)']	[132, 127, 124]	127.667	['G_254608_0v0.complete::[tRNA-Leu]']	tRNA-Leu	1	0	1	2	GCA_003322425.1_ASM332242v1_genomic.fna	Escherichia coli	Escherichia coli	Escherichia	Escherichia	562	Pseudomonadota	Gammaproteobacteria	Enterobacterales	Enterobacteriaceae	Escherichia	Escherichia coli
G_254651	GCA_003321755.1	G_254651_0v0	254651	G_254651_0v0.original.gbk	original	32542	1	[866]	866	4783937	['63064', '62271']	125335	['G_254651_r_19', 'G_254651_r_20']	record	['Escherichia coli strain GER_EN02_1501_Eco_088 EC-BIM088-S14-uu-xxx-2015-033-PK_S17_270, whole genome shotgun sequence', 'Escherichia coli strain GER_EN02_1501_Eco_088 EC-BIM088-S14-uu-xxx-2015-033-PK_S17_271, whole genome shotgun sequence']	['PUQQ01000019.1', 'PUQQ01000020.1']	TRUE	2	['pipolin conserved']	['G_254651_0v0.complete::[0:132](+)', 'G_254651_0v0.complete::[32380:32510](+)']	[132, 130]	131	['G_254651_0v0.complete::[tRNA-Leu]']	tRNA-Leu	1	0	1	2	GCA_003321755.1_ASM332175v1_genomic.fna	Escherichia coli	Escherichia coli	Escherichia	Escherichia	562	Pseudomonadota	Gammaproteobacteria	Enterobacterales	Enterobacteriaceae	Escherichia	Escherichia coli
G_254697	GCA_003322525.1	G_254697_0v0	254697	G_254697_0v0.original.gbk	original	62901	1	[866]	866	5363939	['213704', '43809']	257513	['G_254697_r_6', 'G_254697_r_34']	record	['Escherichia coli strain GER_MD08_1505_Eco_019 EC-BIM019-19-VE-DEU-2015-033-PK_243, whole genome shotgun sequence', 'Escherichia coli strain GER_MD08_1505_Eco_019 EC-BIM019-19-VE-DEU-2015-033-PK_271, whole genome shotgun sequence']	['PUSY01000006.1', 'PUSY01000034.1']	TRUE	3	['pipolin conserved']	['G_254697_0v0.complete::[0:132](+)', 'G_254697_0v0.complete::[25922:26052](+)', 'G_254697_0v0.complete::[62746:62870](+)']	[132, 130, 124]	128.667	['G_254697_0v0.complete::[tRNA-Leu]']	tRNA-Leu	1	0	1	2	GCA_003322525.1_ASM332252v1_genomic.fna	Escherichia coli	Escherichia coli	Escherichia	Escherichia	562	Pseudomonadota	Gammaproteobacteria	Enterobacterales	Enterobacteriaceae	Escherichia	Escherichia coli
G_254730	GCA_003333475.1	G_254730_0v0	254730	G_254730_0v0.original.gbk	original	26083	1	[866]	866	5123298	['433667']	433667	['G_254730_r_47']	record	['Escherichia coli strain MOD1-ECOR70 ECOR70_1_length_433667_cov_50.2277, whole genome shotgun sequence']	['QOZC01000001.1']	TRUE	2	['pipolin conserved']	['G_254730_0v0.complete::[0:132](+)', 'G_254730_0v0.complete::[25925:26052](+)']	[132, 127]	129.5	['G_254730_0v0.complete::[tRNA-Leu]']	tRNA-Leu	0	0	0	1	GCA_003333475.1_ASM333347v1_genomic.fna	Escherichia coli	Escherichia coli	Escherichia	Escherichia	562	Pseudomonadota	Gammaproteobacteria	Enterobacterales	Enterobacteriaceae	Escherichia	Escherichia coli
G_254741	GCA_003328145.1	G_254741_0v0	254741	G_254741_0v0.original.gbk	original	33583	1	[866]	866	4666367	['704039']	704039	['G_254741_r_11']	record	['Escherichia coli strain E497 Scaffold1_1, whole genome shotgun sequence']	['QETT01000001.1']	TRUE	2	['pipolin conserved']	['G_254741_0v0.complete::[0:132](+)', 'G_254741_0v0.complete::[33421:33551](+)']	[132, 130]	131	['G_254741_0v0.complete::[tRNA-Leu]']	tRNA-Leu	0	0	0	1	GCA_003328145.1_ASM332814v1_genomic.fna	Escherichia coli	Escherichia coli	Escherichia	Escherichia	562	Pseudomonadota	Gammaproteobacteria	Enterobacterales	Enterobacteriaceae	Escherichia	Escherichia coli
G_254756	GCA_003328075.1	G_254756_0v0	254756	G_254756_0v0.original.gbk	original	27338	1	[866]	866	5046294	['67779', '36984']	104763	['G_254756_r_65', 'G_254756_r_76']	record	['Escherichia coli strain E34 Scaffold27_1, whole genome shotgun sequence', 'Escherichia coli strain E34 Scaffold37_1, whole genome shotgun sequence']	['QEUE01000028.1', 'QEUE01000038.1']	TRUE	2	['pipolin conserved']	['G_254756_0v0.complete::[0:132](+)', 'G_254756_0v0.complete::[27176:27306](+)']	[132, 130]	131	['G_254756_0v0.complete::[tRNA-Leu]']	tRNA-Leu	1	0	1	2	GCA_003328075.1_ASM332807v1_genomic.fna	Escherichia coli	Escherichia coli	Escherichia	Escherichia	562	Pseudomonadota	Gammaproteobacteria	Enterobacterales	Enterobacteriaceae	Escherichia	Escherichia coli
G_254796	GCA_003334715.1	G_254796_0v0	254796	G_254796_0v0.original.gbk	original	25953	1	[866]	866	4634531	['97893']	97893	['G_254796_r_19']	record	['Escherichia coli strain MOD1-ECOR18 ECOR18_17_length_97893_cov_88.4065, whole genome shotgun sequence']	['QOXD01000017.1']	TRUE	2	['pipolin conserved']	['G_254796_0v0.complete::[0:132](+)', 'G_254796_0v0.complete::[25792:25922](+)']	[132, 130]	131	['G_254796_0v0.complete::[tRNA-Leu]']	tRNA-Leu	0	0	0	1	GCA_003334715.1_ASM333471v1_genomic.fna	Escherichia coli	Escherichia coli	Escherichia	Escherichia	562	Pseudomonadota	Gammaproteobacteria	Enterobacterales	Enterobacteriaceae	Escherichia	Escherichia coli
G_254810	GCA_003334785.1	G_254810_0v0	254810	G_254810_0v0.original.gbk	original	36859	1	[866]	866	4751057	['112347', '54561']	166908	['G_254810_r_14', 'G_254810_r_22']	record	['Escherichia coli strain MOD1-ECOR10 ECOR10_15_length_112347_cov_48.297, whole genome shotgun sequence', 'Escherichia coli strain MOD1-ECOR10 ECOR10_22_length_54561_cov_46.2779, whole genome shotgun sequence']	['QOWV01000015.1', 'QOWV01000022.1']	TRUE	2	['pipolin conserved']	['G_254810_0v0.complete::[0:132](+)', 'G_254810_0v0.complete::[36701:36828](+)']	[132, 127]	129.5	['G_254810_0v0.complete::[tRNA-Leu]']	tRNA-Leu	1	0	1	2	GCA_003334785.1_ASM333478v1_genomic.fna	Escherichia coli	Escherichia coli	Escherichia	Escherichia	562	Pseudomonadota	Gammaproteobacteria	Enterobacterales	Enterobacteriaceae	Escherichia	Escherichia coli
G_254834	GCA_003338875.1	G_254834_0v0	254834	G_254834_0v0.original.gbk	original	33370	1	[866]	866	4966765	['123178', '48973', '16356']	188507	['G_254834_r_36', 'G_254834_r_131', 'G_254834_r_150']	record	['Escherichia coli strain AVC113 scaffold_13, whole genome shotgun sequence', 'Escherichia coli strain AVC113 scaffold_27, whole genome shotgun sequence', 'Escherichia coli strain AVC113 scaffold_44, whole genome shotgun sequence']	['QOGQ01000014.1', 'QOGQ01000028.1', 'QOGQ01000045.1']	TRUE	2	['pipolin conserved']	['G_254834_0v0.complete::[0:132](+)', 'G_254834_0v0.complete::[33212:33339](+)']	[132, 127]	129.5	['G_254834_0v0.complete::[tRNA-Leu]']	tRNA-Leu	2	0	2	3	GCA_003338875.1_ASM333887v1_genomic.fna	Escherichia coli	Escherichia coli	Escherichia	Escherichia	562	Pseudomonadota	Gammaproteobacteria	Enterobacterales	Enterobacteriaceae	Escherichia	Escherichia coli
G_254872	GCA_003338325.1	G_254872_0v0	254872	G_254872_0v0.original.gbk	original	32394	2	[81, 769]	850	4828551	['46561', '145091']	191652	['G_254872_r_134', 'G_254872_r_172']	record	['Escherichia coli strain AVC109 scaffold_35, whole genome shotgun sequence', 'Escherichia coli strain AVC109 scaffold_7, whole genome shotgun sequence']	['QOGT01000036.1', 'QOGT01000008.1']	TRUE	2	['pipolin conserved']	['G_254872_0v0.complete::[0:132](+)', 'G_254872_0v0.complete::[32232:32362](+)']	[132, 130]	131	['G_254872_0v0.complete::[tRNA-Leu]']	tRNA-Leu	1	0	1	2	GCA_003338325.1_ASM333832v1_genomic.fna	Escherichia coli	Escherichia coli	Escherichia	Escherichia	562	Pseudomonadota	Gammaproteobacteria	Enterobacterales	Enterobacteriaceae	Escherichia	Escherichia coli
G_255187	GCA_003432305.1	G_255187_0v0	255187	G_255187_0v0.original.gbk	original	32802	1	[866]	866	4854459	['4854459']	4854459	['G_255187_r_1']	record	['Escherichia coli strain 2452 chromosome, complete genome']	['CP031833.1']	TRUE	2	['pipolin conserved']	['G_255187_0v0.complete::[0:132](+)', 'G_255187_0v0.complete::[32641:32771](+)']	[132, 130]	131	['G_255187_0v0.complete::[tRNA-Leu]']	tRNA-Leu	0	0	0	1	GCA_003432305.1_ASM343230v1_genomic.fna	Escherichia coli	Escherichia coli	Escherichia	Escherichia	562	Pseudomonadota	Gammaproteobacteria	Enterobacterales	Enterobacteriaceae	Escherichia	Escherichia coli
G_255198	GCA_003399895.2	G_255198_0v0	255198	G_255198_0v0.original.gbk	original	29367	1	[866]	866	4951322	['4837414']	4837414	['G_255198_r_1']	record	['Escherichia coli strain CFSAN061762 chromosome, complete genome']	['CP042901.1']	TRUE	2	['pipolin conserved']	['G_255198_0v0.complete::[0:132](+)', 'G_255198_0v0.complete::[29209:29336](+)']	[132, 127]	129.5	['G_255198_0v0.complete::[tRNA-Leu]']	tRNA-Leu	0	0	0	1	GCA_003399895.2_ASM339989v2_genomic.fna	Escherichia coli	Escherichia coli	Escherichia	Escherichia	562	Pseudomonadota	Gammaproteobacteria	Enterobacterales	Enterobacteriaceae	Escherichia	Escherichia coli
G_255253	GCA_003389075.1	G_255253_0v0	255253	G_255253_0v0.original.gbk	original	20021	1	[866]	866	5206725	['535197']	535197	['G_255253_r_11']	record	['Escherichia coli strain B6A1 NODE_1_length_535197_cov_14.131676, whole genome shotgun sequence']	['QLKJ01000001.1']	TRUE	2	['pipolin conserved']	['G_255253_0v0.complete::[0:132](+)', 'G_255253_0v0.complete::[19860:19990](+)']	[132, 130]	131	['G_255253_0v0.complete::[tRNA-Leu]']	tRNA-Leu	0	0	0	1	GCA_003389075.1_ASM338907v1_genomic.fna	Escherichia coli	Escherichia coli	Escherichia	Escherichia	562	Pseudomonadota	Gammaproteobacteria	Enterobacterales	Enterobacteriaceae	Escherichia	Escherichia coli
G_255264	GCA_003443795.1	G_255264_0v0	255264	G_255264_0v0.original.gbk	original	32003	1	[866]	866	4848021	['4696142']	4696142	['G_255264_r_1']	record	['Escherichia coli strain E706 chromosome, complete genome']	['CP029687.1']	TRUE	2	['pipolin conserved']	['G_255264_0v0.complete::[0:132](+)', 'G_255264_0v0.complete::[31845:31972](+)']	[132, 127]	129.5	['G_255264_0v0.complete::[tRNA-Leu]']	tRNA-Leu	0	0	0	1	GCA_003443795.1_ASM344379v1_genomic.fna	Escherichia coli	Escherichia coli	Escherichia	Escherichia	562	Pseudomonadota	Gammaproteobacteria	Enterobacterales	Enterobacteriaceae	Escherichia	Escherichia coli
G_255316	GCA_003469495.1	G_255316_0v0	255316	G_255316_0v0.original.gbk	original	26676	1	[866]	866	4591896	['67968', '142049']	210017	['G_255316_r_58', 'G_255316_r_85']	record	['Escherichia coli strain AM28-16AC AM28-16AC.Scaf25, whole genome shotgun sequence', 'Escherichia coli strain AM28-16AC AM28-16AC.Scaf5, whole genome shotgun sequence']	['QSKG01000025.1', 'QSKG01000005.1']	TRUE	2	['pipolin conserved']	['G_255316_0v0.complete::[0:132](+)', 'G_255316_0v0.complete::[26514:26644](+)']	[132, 130]	131	['G_255316_0v0.complete::[tRNA-Leu]']	tRNA-Leu	2	1	1	2	GCA_003469495.1_ASM346949v1_genomic.fna	Escherichia coli	Escherichia coli	Escherichia	Escherichia	562	Pseudomonadota	Gammaproteobacteria	Enterobacterales	Enterobacteriaceae	Escherichia	Escherichia coli
G_255346	GCA_003464885.1	G_255346_0v0	255346	G_255346_0v0.original.gbk	original	26305	2	[727, 145]	872	4817739	['178746']	178746	['G_255346_r_100']	record	['Escherichia coli strain AF13-13-H AF13-13-H.Scaf3, whole genome shotgun sequence']	['QSAB01000003.1']	TRUE	2	['pipolin conserved']	['G_255346_0v0.complete::[0:132](+)', 'G_255346_0v0.complete::[26147:26273](+)']	[132, 126]	129	['G_255346_0v0.complete::[tRNA-Leu]']	tRNA-Leu	0	0	0	1	GCA_003464885.1_ASM346488v1_genomic.fna	Escherichia coli	Escherichia coli	Escherichia	Escherichia	562	Pseudomonadota	Gammaproteobacteria	Enterobacterales	Enterobacteriaceae	Escherichia	Escherichia coli
G_255392	GCA_003691425.1	G_255392_0v0	255392	G_255392_0v0.original.gbk	original	22445	2	[75, 793]	868	5100251	['4623817']	4623817	['G_255392_r_1']	record	['Escherichia coli strain CP53 chromosome, complete genome']	['CP033096.1']	TRUE	2	['pipolin conserved']	['G_255392_0v0.complete::[0:132](+)', 'G_255392_0v0.complete::[22287:22414](+)']	[132, 127]	129.5	['G_255392_0v0.complete::[tRNA-Leu]']	tRNA-Leu	0	0	0	1	GCA_003691425.1_ASM369142v1_genomic.fna	Escherichia coli	Escherichia coli	Escherichia	Escherichia	562	Pseudomonadota	Gammaproteobacteria	Enterobacterales	Enterobacteriaceae	Escherichia	Escherichia coli
G_2554	GCA_021375705.1	G_2554_0v0	2554	G_2554_0v0.original.gbk	original	2334	1	[731]	731	2133038	['2334']	2334	['G_2554_r_309']	record	['MAG: Acidithiobacillus sp. isolate TVZ_G2 NODE_8549_length_2335_cov_2.399457, whole genome shotgun sequence']	['JAEPKW010000306.1']	FALSE	0	[]	[]	[]	0	[]		0	0	0	1	GCA_021375705.1_ASM2137570v1_genomic.fna	Acidithiobacillus sp.	Acidithiobacillus sp.	Acidithiobacillus	Other	1872118	Pseudomonadota	Acidithiobacillia	Acidithiobacillales	Acidithiobacillaceae	Acidithiobacillus	Acidithiobacillus sp.
G_255417	GCA_003605585.1	G_255417_0v0	255417	G_255417_0v0.original.gbk	original	37188	1	[866]	866	5201593	['139709', '34744', '1241']	175694	['G_255417_r_14', 'G_255417_r_37', 'G_255417_r_98']	record	['Escherichia coli strain 1538RHQ contig000014, whole genome shotgun sequence', 'Escherichia coli strain 1538RHQ contig000037, whole genome shotgun sequence', 'Escherichia coli strain 1538RHQ contig000098, whole genome shotgun sequence']	['QLZB01000014.1', 'QLZB01000037.1', 'QLZB01000098.1']	TRUE	2	['pipolin conserved']	['G_255417_0v0.complete::[0:132](+)', 'G_255417_0v0.complete::[37030:37157](+)']	[132, 127]	129.5	['G_255417_0v0.complete::[tRNA-Leu]']	tRNA-Leu	2	0	2	3	GCA_003605585.1_ASM360558v1_genomic.fna	Escherichia coli	Escherichia coli	Escherichia	Escherichia	562	Pseudomonadota	Gammaproteobacteria	Enterobacterales	Enterobacteriaceae	Escherichia	Escherichia coli
G_255433	GCA_003711005.1	G_255433_0v0	255433	G_255433_0v0.original.gbk	original	34892	1	[866]	866	5030087	['4849006']	4849006	['G_255433_r_1']	record	['Escherichia coli strain L73 chromosome, complete genome']	['CP033378.1']	TRUE	2	['pipolin conserved']	['G_255433_0v0.complete::[0:132](+)', 'G_255433_0v0.complete::[34731:34861](+)']	[132, 130]	131	['G_255433_0v0.complete::[tRNA-Leu]']	tRNA-Leu	0	0	0	1	GCA_003711005.1_ASM371100v1_genomic.fna	Escherichia coli	Escherichia coli	Escherichia	Escherichia	562	Pseudomonadota	Gammaproteobacteria	Enterobacterales	Enterobacteriaceae	Escherichia	Escherichia coli
G_255454	GCA_003703795.1	G_255454_0v0	255454	G_255454_0v0.original.gbk	original	33483	1	[866]	866	5058292	['4783813']	4783813	['G_255454_r_1']	record	['Escherichia coli strain ECCHD184 chromosome, complete genome']	['CP033250.1']	TRUE	2	['pipolin conserved']	['G_255454_0v0.complete::[0:132](+)', 'G_255454_0v0.complete::[33321:33451](+)']	[132, 130]	131	['G_255454_0v0.complete::[tRNA-Leu]']	tRNA-Leu	0	0	0	1	GCA_003703795.1_ASM370379v1_genomic.fna	Escherichia coli	Escherichia coli	Escherichia	Escherichia	562	Pseudomonadota	Gammaproteobacteria	Enterobacterales	Enterobacteriaceae	Escherichia	Escherichia coli
G_255461	GCA_003686395.1	G_255461_0v0	255461	G_255461_0v0.original.gbk	original	29036	1	[866]	866	5201865	['128888', '23437', '6655']	158980	['G_255461_r_46', 'G_255461_r_127', 'G_255461_r_167']	record	['Escherichia coli strain CFRA112 scaffold14.1_size128888, whole genome shotgun sequence', 'Escherichia coli strain CFRA112 scaffold51.1_size23437, whole genome shotgun sequence', 'Escherichia coli strain CFRA112 scaffold88.1_size6655, whole genome shotgun sequence']	['RDCW01000014.1', 'RDCW01000051.1', 'RDCW01000088.1']	TRUE	2	['pipolin conserved']	['G_255461_0v0.complete::[0:132](+)', 'G_255461_0v0.complete::[28874:29004](+)']	[132, 130]	131	['G_255461_0v0.complete::[tRNA-Leu]']	tRNA-Leu	2	0	2	3	GCA_003686395.1_ASM368639v1_genomic.fna	Escherichia coli	Escherichia coli	Escherichia	Escherichia	562	Pseudomonadota	Gammaproteobacteria	Enterobacterales	Enterobacteriaceae	Escherichia	Escherichia coli
G_255469	GCA_003686745.1	G_255469_0v0	255469	G_255469_0v0.original.gbk	original	20832	1	[866]	866	4634122	['142979', '4692', '58050']	205721	['G_255469_r_1', 'G_255469_r_10', 'G_255469_r_61']	record	['Escherichia coli strain CFFY144 CFFY144_scaffold1.1_size142979, whole genome shotgun sequence', 'Escherichia coli strain CFFY144 CFFY144_scaffold107.1_size4692, whole genome shotgun sequence', 'Escherichia coli strain CFFY144 CFFY144_scaffold23.1_size58050, whole genome shotgun sequence']	['RDCN01000001.1', 'RDCN01000107.1', 'RDCN01000023.1']	TRUE	2	['pipolin conserved']	['G_255469_0v0.complete::[0:132](+)', 'G_255469_0v0.complete::[20671:20801](+)']	[132, 130]	131	['G_255469_0v0.complete::[tRNA-Leu]']	tRNA-Leu	2	0	2	3	GCA_003686745.1_ASM368674v1_genomic.fna	Escherichia coli	contaminated	contaminated	Other	562	Pseudomonadota	Gammaproteobacteria	Enterobacterales	Enterobacteriaceae	Escherichia	Escherichia coli
G_255592	GCA_003738545.2	G_255592_0v0	255592	G_255592_0v0.original.gbk	original	2456	1	[731]	731	5343698	['2456']	2456	['G_255592_r_165']	record	['Escherichia coli strain PNUSAE014234 SAMN10293213-rid9466513.denovo.167, whole genome shotgun sequence']	['RLDP02000165.1']	FALSE	0	[]	[]	[]	0	[]		0	0	0	1	GCA_003738545.2_PDT000396575.2_genomic.fna	Escherichia coli	Escherichia coli	Escherichia	Escherichia	562	Pseudomonadota	Gammaproteobacteria	Enterobacterales	Enterobacteriaceae	Escherichia	Escherichia coli
G_255608	GCA_003737845.2	G_255608_0v0	255608	G_255608_0v0.original.gbk	original	44342	1	[851]	851	5302956	['31491', '29963', '14542']	75996	['G_255608_r_56', 'G_255608_r_59', 'G_255608_r_107']	record	['Escherichia coli strain PNUSAE019572 SAMN10293189-rid9466463.denovo.056, whole genome shotgun sequence', 'Escherichia coli strain PNUSAE019572 SAMN10293189-rid9466463.denovo.059, whole genome shotgun sequence', 'Escherichia coli strain PNUSAE019572 SAMN10293189-rid9466463.denovo.109, whole genome shotgun sequence']	['RLCE02000056.1', 'RLCE02000059.1', 'RLCE02000107.1']	TRUE	3	['pipolin conserved']	['G_255608_0v0.complete::[0:132](+)', 'G_255608_0v0.complete::[6486:6618](+)', 'G_255608_0v0.complete::[44186:44310](+)']	[132, 132, 124]	129.333	['G_255608_0v0.complete::[tRNA-Leu]']	tRNA-Leu	2	0	2	3	GCA_003737845.2_PDT000396568.2_genomic.fna	Escherichia coli	Escherichia coli	Escherichia	Escherichia	562	Pseudomonadota	Gammaproteobacteria	Enterobacterales	Enterobacteriaceae	Escherichia	Escherichia coli
G_255634	GCA_003740685.1	G_255634_0v0	255634	G_255634_0v0.original.gbk	original	35595	1	[866]	866	4655209	['49817', '23342', '17686']	90845	['G_255634_r_29', 'G_255634_r_72', 'G_255634_r_85']	record	['Escherichia coli strain PNUSAE014237 SAMN10293211-rid6747773.denovo.029, whole genome shotgun sequence', 'Escherichia coli strain PNUSAE014237 SAMN10293211-rid6747773.denovo.072, whole genome shotgun sequence', 'Escherichia coli strain PNUSAE014237 SAMN10293211-rid6747773.denovo.086, whole genome shotgun sequence']	['RLHS01000029.1', 'RLHS01000072.1', 'RLHS01000085.1']	TRUE	2	['pipolin conserved']	['G_255634_0v0.complete::[0:132](+)', 'G_255634_0v0.complete::[35433:35563](+)']	[132, 130]	131	['G_255634_0v0.complete::[tRNA-Leu]']	tRNA-Leu	2	0	2	3	GCA_003740685.1_PDT000396578.1_genomic.fna	Escherichia coli	Escherichia coli	Escherichia	Escherichia	562	Pseudomonadota	Gammaproteobacteria	Enterobacterales	Enterobacteriaceae	Escherichia	Escherichia coli
G_255684	GCA_003759805.2	G_255684_0v0	255684	G_255684_0v0.original.gbk	original	51505	1	[851]	851	5287673	['69076', '51434', '29971']	150481	['G_255684_r_25', 'G_255684_r_30', 'G_255684_r_41']	record	['Escherichia coli strain PNUSAE018723 SAMN10348792-rid9467613.denovo.025, whole genome shotgun sequence', 'Escherichia coli strain PNUSAE018723 SAMN10348792-rid9467613.denovo.030, whole genome shotgun sequence', 'Escherichia coli strain PNUSAE018723 SAMN10348792-rid9467613.denovo.041, whole genome shotgun sequence']	['RMKB02000025.1', 'RMKB02000030.1', 'RMKB02000041.1']	TRUE	3	['pipolin conserved']	['G_255684_0v0.complete::[0:132](+)', 'G_255684_0v0.complete::[16315:16447](+)', 'G_255684_0v0.complete::[51349:51473](+)']	[132, 132, 124]	129.333	['G_255684_0v0.complete::[tRNA-Leu]']	tRNA-Leu	2	0	2	3	GCA_003759805.2_PDT000399326.2_genomic.fna	Escherichia coli	Escherichia coli	Escherichia	Escherichia	562	Pseudomonadota	Gammaproteobacteria	Enterobacterales	Enterobacteriaceae	Escherichia	Escherichia coli
G_255707	GCA_003760165.2	G_255707_0v0	255707	G_255707_0v0.original.gbk	original	8508	1	[851]	851	5348918	['99857', '47627']	147484	['G_255707_r_16', 'G_255707_r_38']	record	['Escherichia coli strain PNUSAE019756 SAMN10353484-rid9468423.denovo.016, whole genome shotgun sequence', 'Escherichia coli strain PNUSAE019756 SAMN10353484-rid9468423.denovo.038, whole genome shotgun sequence']	['RMMV02000016.1', 'RMMV02000038.1']	TRUE	2	['pipolin conserved']	['G_255707_0v0.complete::[0:132](+)', 'G_255707_0v0.complete::[8344:8476](+)']	[132, 132]	132	['G_255707_0v0.complete::[tRNA-Leu]']	tRNA-Leu	1	0	1	2	GCA_003760165.2_PDT000399892.2_genomic.fna	Escherichia coli	Escherichia coli	Escherichia	Escherichia	562	Pseudomonadota	Gammaproteobacteria	Enterobacterales	Enterobacteriaceae	Escherichia	Escherichia coli
G_255711	GCA_003759245.2	G_255711_0v0	255711	G_255711_0v0.original.gbk	original	8612	1	[851]	851	5433894	['150136', '58364']	208500	['G_255711_r_9', 'G_255711_r_32']	record	['Escherichia coli strain PNUSAE018830 SAMN10348789-rid9467773.denovo.009, whole genome shotgun sequence', 'Escherichia coli strain PNUSAE018830 SAMN10348789-rid9467773.denovo.032, whole genome shotgun sequence']	['RMIB02000009.1', 'RMIB02000032.1']	TRUE	2	['pipolin conserved']	['G_255711_0v0.complete::[0:132](+)', 'G_255711_0v0.complete::[8448:8580](+)']	[132, 132]	132	['G_255711_0v0.complete::[tRNA-Leu]']	tRNA-Leu	1	0	1	2	GCA_003759245.2_PDT000399363.2_genomic.fna	Escherichia coli	Escherichia coli	Escherichia	Escherichia	562	Pseudomonadota	Gammaproteobacteria	Enterobacterales	Enterobacteriaceae	Escherichia	Escherichia coli
G_255714	GCA_003763185.2	G_255714_0v0	255714	G_255714_0v0.original.gbk	original	17893	1	[851]	851	5373829	['159417', '58017']	217434	['G_255714_r_1', 'G_255714_r_16']	record	['Escherichia coli strain PNUSAE018561 SAMN10349237-rid9467983.denovo.001, whole genome shotgun sequence', 'Escherichia coli strain PNUSAE018561 SAMN10349237-rid9467983.denovo.016, whole genome shotgun sequence']	['RNCI02000001.1', 'RNCI02000016.1']	TRUE	2	['pipolin conserved']	['G_255714_0v0.complete::[0:132](+)', 'G_255714_0v0.complete::[17729:17861](+)']	[132, 132]	132	['G_255714_0v0.complete::[tRNA-Leu]']	tRNA-Leu	1	0	1	2	GCA_003763185.2_PDT000399396.2_genomic.fna	Escherichia coli	Escherichia coli	Escherichia	Escherichia	562	Pseudomonadota	Gammaproteobacteria	Enterobacterales	Enterobacteriaceae	Escherichia	Escherichia coli
G_255731	GCA_003760985.2	G_255731_0v0	255731	G_255731_0v0.original.gbk	original	26367	1	[566]	566	5418120	['159407', '57971', '7972']	225350	['G_255731_r_11', 'G_255731_r_29', 'G_255731_r_65']	record	['Escherichia coli strain PNUSAE019725 SAMN10353502-rid9468673.denovo.011, whole genome shotgun sequence', 'Escherichia coli strain PNUSAE019725 SAMN10353502-rid9468673.denovo.029, whole genome shotgun sequence', 'Escherichia coli strain PNUSAE019725 SAMN10353502-rid9468673.denovo.068, whole genome shotgun sequence']	['RMNB02000011.1', 'RMNB02000029.1', 'RMNB02000065.1']	TRUE	3	['pipolin conserved']	['G_255731_0v0.complete::[0:132](+)', 'G_255731_0v0.complete::[15278:15410](+)', 'G_255731_0v0.complete::[26211:26335](+)']	[132, 132, 124]	129.333	['G_255731_0v0.complete::[tRNA-Leu]']	tRNA-Leu	2	0	2	3	GCA_003760985.2_PDT000399927.2_genomic.fna	Escherichia coli	Escherichia coli	Escherichia	Escherichia	562	Pseudomonadota	Gammaproteobacteria	Enterobacterales	Enterobacteriaceae	Escherichia	Escherichia coli
G_255737	GCA_003757365.1	G_255737_0v0	255737	G_255737_0v0.original.gbk	original	39222	1	[866]	866	4892690	['133025', '60715', '29851']	223591	['G_255737_r_10', 'G_255737_r_28', 'G_255737_r_47']	record	['Escherichia coli strain PNUSAE019328 SAMN10353494-rid6774173.denovo.010, whole genome shotgun sequence', 'Escherichia coli strain PNUSAE019328 SAMN10353494-rid6774173.denovo.028, whole genome shotgun sequence', 'Escherichia coli strain PNUSAE019328 SAMN10353494-rid6774173.denovo.047, whole genome shotgun sequence']	['RMNA01000010.1', 'RMNA01000028.1', 'RMNA01000047.1']	TRUE	3	['pipolin conserved']	['G_255737_0v0.complete::[0:132](+)', 'G_255737_0v0.complete::[24324:24454](+)', 'G_255737_0v0.complete::[39066:39190](+)']	[132, 130, 124]	128.667	['G_255737_0v0.complete::[tRNA-Leu]']	tRNA-Leu	2	0	2	3	GCA_003757365.1_PDT000399905.1_genomic.fna	Escherichia coli	Escherichia coli	Escherichia	Escherichia	562	Pseudomonadota	Gammaproteobacteria	Enterobacterales	Enterobacteriaceae	Escherichia	Escherichia coli
G_255742	GCA_003759785.2	G_255742_0v0	255742	G_255742_0v0.original.gbk	original	32870	1	[851]	851	5460135	['159417', '53201', '20040']	232658	['G_255742_r_5', 'G_255742_r_35', 'G_255742_r_57']	record	['Escherichia coli strain PNUSAE018416 SAMN10348811-rid9467523.denovo.005, whole genome shotgun sequence', 'Escherichia coli strain PNUSAE018416 SAMN10348811-rid9467523.denovo.035, whole genome shotgun sequence', 'Escherichia coli strain PNUSAE018416 SAMN10348811-rid9467523.denovo.058, whole genome shotgun sequence']	['RMKC02000005.1', 'RMKC02000035.1', 'RMKC02000057.1']	TRUE	3	['pipolin conserved']	['G_255742_0v0.complete::[0:132](+)', 'G_255742_0v0.complete::[17729:17861](+)', 'G_255742_0v0.complete::[32714:32838](+)']	[132, 132, 124]	129.333	['G_255742_0v0.complete::[tRNA-Leu]']	tRNA-Leu	2	0	2	3	GCA_003759785.2_PDT000399316.2_genomic.fna	Escherichia coli	Escherichia coli	Escherichia	Escherichia	562	Pseudomonadota	Gammaproteobacteria	Enterobacterales	Enterobacteriaceae	Escherichia	Escherichia coli
G_255754	GCA_003760925.2	G_255754_0v0	255754	G_255754_0v0.original.gbk	original	51427	1	[851]	851	5248445	['69057', '65013', '29893']	163963	['G_255754_r_24', 'G_255754_r_25', 'G_255754_r_36']	record	['Escherichia coli strain PNUSAE019763 SAMN10353477-rid9468403.denovo.024, whole genome shotgun sequence', 'Escherichia coli strain PNUSAE019763 SAMN10353477-rid9468403.denovo.025, whole genome shotgun sequence', 'Escherichia coli strain PNUSAE019763 SAMN10353477-rid9468403.denovo.036, whole genome shotgun sequence']	['RMMT02000024.1', 'RMMT02000025.1', 'RMMT02000036.1']	TRUE	3	['pipolin conserved']	['G_255754_0v0.complete::[0:132](+)', 'G_255754_0v0.complete::[16237:16369](+)', 'G_255754_0v0.complete::[51271:51395](+)']	[132, 132, 124]	129.333	['G_255754_0v0.complete::[tRNA-Leu]']	tRNA-Leu	2	0	2	3	GCA_003760925.2_PDT000399890.2_genomic.fna	Escherichia coli	Escherichia coli	Escherichia	Escherichia	562	Pseudomonadota	Gammaproteobacteria	Enterobacterales	Enterobacteriaceae	Escherichia	Escherichia coli
G_255774	GCA_003757505.1	G_255774_0v0	255774	G_255774_0v0.original.gbk	original	53561	1	[866]	866	4861291	['133040', '75255', '21160']	229455	['G_255774_r_8', 'G_255774_r_19', 'G_255774_r_59']	record	['Escherichia coli strain PNUSAE019659 SAMN10353924-rid6774743.denovo.008, whole genome shotgun sequence', 'Escherichia coli strain PNUSAE019659 SAMN10353924-rid6774743.denovo.019, whole genome shotgun sequence', 'Escherichia coli strain PNUSAE019659 SAMN10353924-rid6774743.denovo.059, whole genome shotgun sequence']	['RMNK01000008.1', 'RMNK01000019.1', 'RMNK01000059.1']	TRUE	3	['pipolin conserved']	['G_255774_0v0.complete::[0:132](+)', 'G_255774_0v0.complete::[24438:24568](+)', 'G_255774_0v0.complete::[53405:53529](+)']	[132, 130, 124]	128.667	['G_255774_0v0.complete::[tRNA-Leu]']	tRNA-Leu	2	0	2	3	GCA_003757505.1_PDT000399962.1_genomic.fna	Escherichia coli	Escherichia coli	Escherichia	Escherichia	562	Pseudomonadota	Gammaproteobacteria	Enterobacterales	Enterobacteriaceae	Escherichia	Escherichia coli
G_255778	GCA_003756625.2	G_255778_0v0	255778	G_255778_0v0.original.gbk	original	6834	1	[731]	731	5491709	['45874', '14986']	60860	['G_255778_r_40', 'G_255778_r_94']	record	['Escherichia coli strain PNUSAE018213 SAMN10353504-rid9468583.denovo.040, whole genome shotgun sequence', 'Escherichia coli strain PNUSAE018213 SAMN10353504-rid9468583.denovo.096, whole genome shotgun sequence']	['RMML02000040.1', 'RMML02000094.1']	TRUE	2	['pipolin conserved']	['G_255778_0v0.complete::[0:132](+)', 'G_255778_0v0.complete::[6670:6802](+)']	[132, 132]	132	['G_255778_0v0.complete::[tRNA-Leu]']	tRNA-Leu	1	0	1	2	GCA_003756625.2_PDT000399913.2_genomic.fna	Escherichia coli	Escherichia coli	Escherichia	Escherichia	562	Pseudomonadota	Gammaproteobacteria	Enterobacterales	Enterobacteriaceae	Escherichia	Escherichia coli
G_255811	GCA_003773125.1	G_255811_0v0	255811	G_255811_0v0.original.gbk	original	29483	1	[866]	866	4999460	['118188', '26819']	145007	['G_255811_r_10', 'G_255811_r_50']	record	['Escherichia coli strain CVM N17EC0498 SAMN10221204-rid6734273.denovo.010, whole genome shotgun sequence', 'Escherichia coli strain CVM N17EC0498 SAMN10221204-rid6734273.denovo.051, whole genome shotgun sequence']	['RNSF01000010.1', 'RNSF01000050.1']	TRUE	2	['pipolin conserved']	['G_255811_0v0.complete::[0:132](+)', 'G_255811_0v0.complete::[29321:29451](+)']	[132, 130]	131	['G_255811_0v0.complete::[tRNA-Leu]']	tRNA-Leu	1	0	1	2	GCA_003773125.1_PDT000395212.1_genomic.fna	Escherichia coli	Escherichia coli	Escherichia	Escherichia	562	Pseudomonadota	Gammaproteobacteria	Enterobacterales	Enterobacteriaceae	Escherichia	Escherichia coli
G_255818	GCA_003769285.2	G_255818_0v0	255818	G_255818_0v0.original.gbk	original	18020	1	[851]	851	5230241	['24634', '11411', '5118']	41163	['G_255818_r_47', 'G_255818_r_63', 'G_255818_r_78']	record	['Escherichia coli strain PNUSAE019653 SAMN10352912-rid9468243.denovo.047, whole genome shotgun sequence', 'Escherichia coli strain PNUSAE019653 SAMN10352912-rid9468243.denovo.063, whole genome shotgun sequence', 'Escherichia coli strain PNUSAE019653 SAMN10352912-rid9468243.denovo.080, whole genome shotgun sequence']	['RNIH02000047.1', 'RNIH02000063.1', 'RNIH02000078.1']	TRUE	2	['pipolin conserved']	['G_255818_0v0.complete::[0:132](+)', 'G_255818_0v0.complete::[17856:17988](+)']	[132, 132]	132	['G_255818_0v0.complete::[tRNA-Leu]']	tRNA-Leu	2	0	2	3	GCA_003769285.2_PDT000399867.2_genomic.fna	Escherichia coli	Escherichia coli	Escherichia	Escherichia	562	Pseudomonadota	Gammaproteobacteria	Enterobacterales	Enterobacteriaceae	Escherichia	Escherichia coli
G_255828	GCA_003770045.1	G_255828_0v0	255828	G_255828_0v0.original.gbk	original	21201	1	[866]	866	4907071	['21201']	21201	['G_255828_r_54']	record	['Escherichia coli strain PNUSAE018728 SAMN10353520-rid6774433.denovo.054, whole genome shotgun sequence']	['RNHM01000054.1']	FALSE	0	[]	[]	[]	0	[]		0	0	0	1	GCA_003770045.1_PDT000399931.1_genomic.fna	Escherichia coli	Escherichia coli	Escherichia	Escherichia	562	Pseudomonadota	Gammaproteobacteria	Enterobacterales	Enterobacteriaceae	Escherichia	Escherichia coli
G_255835	GCA_003768985.1	G_255835_0v0	255835	G_255835_0v0.original.gbk	original	31300	1	[866]	866	5039458	['125487', '64028']	189515	['G_255835_r_7', 'G_255835_r_29']	record	['Escherichia coli strain PNUSAE018737 SAMN10353530-rid6774633.denovo.007, whole genome shotgun sequence', 'Escherichia coli strain PNUSAE018737 SAMN10353530-rid6774633.denovo.029, whole genome shotgun sequence']	['RNHN01000007.1', 'RNHN01000029.1']	TRUE	2	['pipolin conserved']	['G_255835_0v0.complete::[0:132](+)', 'G_255835_0v0.complete::[31138:31268](+)']	[132, 130]	131	['G_255835_0v0.complete::[tRNA-Leu]']	tRNA-Leu	1	0	1	2	GCA_003768985.1_PDT000399951.1_genomic.fna	Escherichia coli	Escherichia coli	Escherichia	Escherichia	562	Pseudomonadota	Gammaproteobacteria	Enterobacterales	Enterobacteriaceae	Escherichia	Escherichia coli
G_255844	GCA_003768705.1	G_255844_0v0	255844	G_255844_0v0.original.gbk	original	27846	1	[866]	866	4862701	['25993', '25645']	51638	['G_255844_r_62', 'G_255844_r_63']	record	['Escherichia coli strain CVM N17EC0176 SAMN10221044-rid6734743.denovo.062, whole genome shotgun sequence', 'Escherichia coli strain CVM N17EC0176 SAMN10221044-rid6734743.denovo.063, whole genome shotgun sequence']	['RNQK01000062.1', 'RNQK01000063.1']	TRUE	2	['pipolin conserved']	['G_255844_0v0.complete::[0:132](+)', 'G_255844_0v0.complete::[27684:27814](+)']	[132, 130]	131	['G_255844_0v0.complete::[tRNA-Leu]']	tRNA-Leu	1	0	1	2	GCA_003768705.1_PDT000395259.1_genomic.fna	Escherichia coli	Escherichia coli	Escherichia	Escherichia	562	Pseudomonadota	Gammaproteobacteria	Enterobacterales	Enterobacteriaceae	Escherichia	Escherichia coli
G_255888	GCA_003774145.1	G_255888_0v0	255888	G_255888_0v0.original.gbk	original	25103	1	[866]	866	4883093	['45340', '40058', '9290']	94688	['G_255888_r_36', 'G_255888_r_44', 'G_255888_r_100']	record	['Escherichia coli strain CVM N17EC0752 SAMN10221321-rid6735103.denovo.036, whole genome shotgun sequence', 'Escherichia coli strain CVM N17EC0752 SAMN10221321-rid6735103.denovo.044, whole genome shotgun sequence', 'Escherichia coli strain CVM N17EC0752 SAMN10221321-rid6735103.denovo.100, whole genome shotgun sequence']	['ROEA01000036.1', 'ROEA01000044.1', 'ROEA01000100.1']	TRUE	2	['pipolin conserved']	['G_255888_0v0.complete::[0:132](+)', 'G_255888_0v0.complete::[24941:25071](+)']	[132, 130]	131	['G_255888_0v0.complete::[tRNA-Leu]']	tRNA-Leu	2	0	2	3	GCA_003774145.1_PDT000395295.1_genomic.fna	Escherichia coli	Escherichia coli	Escherichia	Escherichia	562	Pseudomonadota	Gammaproteobacteria	Enterobacterales	Enterobacteriaceae	Escherichia	Escherichia coli
G_255921	GCA_003774285.1	G_255921_0v0	255921	G_255921_0v0.original.gbk	original	25954	1	[866]	866	5017272	['188478']	188478	['G_255921_r_6']	record	['Escherichia coli strain CVM N17EC0366 SAMN10221138-rid6735253.denovo.006, whole genome shotgun sequence']	['ROEF01000006.1']	TRUE	2	['pipolin conserved']	['G_255921_0v0.complete::[0:132](+)', 'G_255921_0v0.complete::[25792:25922](+)']	[132, 130]	131	['G_255921_0v0.complete::[tRNA-Leu]']	tRNA-Leu	0	0	0	1	GCA_003774285.1_PDT000395310.1_genomic.fna	Escherichia coli	Escherichia coli	Escherichia	Escherichia	562	Pseudomonadota	Gammaproteobacteria	Enterobacterales	Enterobacteriaceae	Escherichia	Escherichia coli
G_255927	GCA_003774535.1	G_255927_0v0	255927	G_255927_0v0.original.gbk	original	29388	1	[866]	866	4923824	['250454']	250454	['G_255927_r_2']	record	['Escherichia coli strain CVM N17EC0224 SAMN10221068-rid6735483.denovo.002, whole genome shotgun sequence']	['ROEN01000002.1']	TRUE	2	['pipolin conserved']	['G_255927_0v0.complete::[0:132](+)', 'G_255927_0v0.complete::[29226:29356](+)']	[132, 130]	131	['G_255927_0v0.complete::[tRNA-Leu]']	tRNA-Leu	0	0	0	1	GCA_003774535.1_PDT000395333.1_genomic.fna	Escherichia coli	Escherichia coli	Escherichia	Escherichia	562	Pseudomonadota	Gammaproteobacteria	Enterobacterales	Enterobacteriaceae	Escherichia	Escherichia coli
G_255931	GCA_003775025.1	G_255931_0v0	255931	G_255931_0v0.original.gbk	original	25790	1	[866]	866	4859019	['596531']	596531	['G_255931_r_1']	record	['Escherichia coli strain CVM N17EC0908 SAMN10221396-rid6736153.denovo.01, whole genome shotgun sequence']	['ROFV01000001.1']	TRUE	2	['pipolin conserved']	['G_255931_0v0.complete::[0:132](+)', 'G_255931_0v0.complete::[25629:25759](+)']	[132, 130]	131	['G_255931_0v0.complete::[tRNA-Leu]']	tRNA-Leu	0	0	0	1	GCA_003775025.1_PDT000395400.1_genomic.fna	Escherichia coli	Escherichia coli	Escherichia	Escherichia	562	Pseudomonadota	Gammaproteobacteria	Enterobacterales	Enterobacteriaceae	Escherichia	Escherichia coli
G_255933	GCA_003773725.1	G_255933_0v0	255933	G_255933_0v0.original.gbk	original	23341	1	[866]	866	5210836	['36579', '21004']	57583	['G_255933_r_42', 'G_255933_r_81']	record	['Escherichia coli strain CVM N17EC0270 SAMN10221090-rid6736283.denovo.042, whole genome shotgun sequence', 'Escherichia coli strain CVM N17EC0270 SAMN10221090-rid6736283.denovo.081, whole genome shotgun sequence']	['RNQR01000042.1', 'RNQR01000081.1']	TRUE	2	['pipolin conserved']	['G_255933_0v0.complete::[0:132](+)', 'G_255933_0v0.complete::[23179:23309](+)']	[132, 130]	131	['G_255933_0v0.complete::[tRNA-Leu]']	tRNA-Leu	1	0	1	2	GCA_003773725.1_PDT000395413.1_genomic.fna	Escherichia coli	Escherichia coli	Escherichia	Escherichia	562	Pseudomonadota	Gammaproteobacteria	Enterobacterales	Enterobacteriaceae	Escherichia	Escherichia coli
G_255943	GCA_003774045.1	G_255943_0v0	255943	G_255943_0v0.original.gbk	original	33489	1	[866]	866	4926792	['210364', '43141']	253505	['G_255943_r_11', 'G_255943_r_29']	record	['Escherichia coli strain CVM N17EC0996 SAMN10221439-rid6736523.denovo.11, whole genome shotgun sequence', 'Escherichia coli strain CVM N17EC0996 SAMN10221439-rid6736523.denovo.29, whole genome shotgun sequence']	['ROGI01000011.1', 'ROGI01000029.1']	TRUE	2	['pipolin conserved']	['G_255943_0v0.complete::[0:132](+)', 'G_255943_0v0.complete::[33327:33457](+)']	[132, 130]	131	['G_255943_0v0.complete::[tRNA-Leu]']	tRNA-Leu	1	0	1	2	GCA_003774045.1_PDT000395437.1_genomic.fna	Escherichia coli	Escherichia coli	Escherichia	Escherichia	562	Pseudomonadota	Gammaproteobacteria	Enterobacterales	Enterobacteriaceae	Escherichia	Escherichia coli
G_255960	GCA_003775585.1	G_255960_0v0	255960	G_255960_0v0.original.gbk	original	27846	1	[866]	866	5091855	['40051', '25993']	66044	['G_255960_r_49', 'G_255960_r_69']	record	['Escherichia coli strain CVM N17EC1176 SAMN10221529-rid6736953.denovo.049, whole genome shotgun sequence', 'Escherichia coli strain CVM N17EC1176 SAMN10221529-rid6736953.denovo.069, whole genome shotgun sequence']	['ROGX01000049.1', 'ROGX01000069.1']	TRUE	2	['pipolin conserved']	['G_255960_0v0.complete::[0:132](+)', 'G_255960_0v0.complete::[27684:27814](+)']	[132, 130]	131	['G_255960_0v0.complete::[tRNA-Leu]']	tRNA-Leu	1	0	1	2	GCA_003775585.1_PDT000395480.1_genomic.fna	Escherichia coli	Escherichia coli	Escherichia	Escherichia	562	Pseudomonadota	Gammaproteobacteria	Enterobacterales	Enterobacteriaceae	Escherichia	Escherichia coli
G_255963	GCA_003774625.1	G_255963_0v0	255963	G_255963_0v0.original.gbk	original	21626	1	[854]	854	5317190	['320145']	320145	['G_255963_r_5']	record	['Escherichia coli strain CVM N17EC0682 SAMN10221286-rid6736023.denovo.05, whole genome shotgun sequence']	['ROFO01000005.1']	TRUE	2	['pipolin conserved']	['G_255963_0v0.complete::[0:132](+)', 'G_255963_0v0.complete::[21462:21594](+)']	[132, 132]	132	['G_255963_0v0.complete::[tRNA-Leu]']	tRNA-Leu	0	0	0	1	GCA_003774625.1_PDT000395387.1_genomic.fna	Escherichia coli	Escherichia coli	Escherichia	Escherichia	562	Pseudomonadota	Gammaproteobacteria	Enterobacterales	Enterobacteriaceae	Escherichia	Escherichia coli
G_255984	GCA_003784365.1	G_255984_0v0	255984	G_255984_0v0.original.gbk	original	10247	1	[866]	866	5298285	['10247']	10247	['G_255984_r_96']	record	['Escherichia coli strain CVM N17EC0994 SAMN10221438-rid6736513.denovo.096, whole genome shotgun sequence']	['RNTS01000096.1']	FALSE	0	[]	[]	[]	0	[]		0	0	0	1	GCA_003784365.1_PDT000395436.1_genomic.fna	Escherichia coli	Escherichia coli	Escherichia	Escherichia	562	Pseudomonadota	Gammaproteobacteria	Enterobacterales	Enterobacteriaceae	Escherichia	Escherichia coli
G_255996	GCA_003782185.1	G_255996_0v0	255996	G_255996_0v0.original.gbk	original	26239	1	[866]	866	4916844	['125487', '58967']	184454	['G_255996_r_7', 'G_255996_r_31']	record	['Escherichia coli strain PNUSAE018734 SAMN10353533-rid6774613.denovo.007, whole genome shotgun sequence', 'Escherichia coli strain PNUSAE018734 SAMN10353533-rid6774613.denovo.031, whole genome shotgun sequence']	['RNIY01000007.1', 'RNIY01000031.1']	TRUE	2	['pipolin conserved']	['G_255996_0v0.complete::[0:132](+)', 'G_255996_0v0.complete::[26077:26207](+)']	[132, 130]	131	['G_255996_0v0.complete::[tRNA-Leu]']	tRNA-Leu	1	0	1	2	GCA_003782185.1_PDT000399949.1_genomic.fna	Escherichia coli	Escherichia coli	Escherichia	Escherichia	562	Pseudomonadota	Gammaproteobacteria	Enterobacterales	Enterobacteriaceae	Escherichia	Escherichia coli
G_256000	GCA_003784445.1	G_256000_0v0	256000	G_256000_0v0.original.gbk	original	29373	1	[830]	830	5060647	['84093', '43820']	127913	['G_256000_r_8', 'G_256000_r_35']	record	['Escherichia coli strain CVM N17EC0748 SAMN10221319-rid6735123.denovo.008, whole genome shotgun sequence', 'Escherichia coli strain CVM N17EC0748 SAMN10221319-rid6735123.denovo.035, whole genome shotgun sequence']	['RNVK01000008.1', 'RNVK01000035.1']	TRUE	2	['pipolin conserved']	['G_256000_0v0.complete::[0:132](+)', 'G_256000_0v0.complete::[29211:29341](+)']	[132, 130]	131	['G_256000_0v0.complete::[tRNA-Leu]']	tRNA-Leu	1	0	1	2	GCA_003784445.1_PDT000395297.1_genomic.fna	Escherichia coli	Escherichia coli	Escherichia	Escherichia	562	Pseudomonadota	Gammaproteobacteria	Enterobacterales	Enterobacteriaceae	Escherichia	Escherichia coli
G_256002	GCA_003782225.1	G_256002_0v0	256002	G_256002_0v0.original.gbk	original	46970	1	[866]	866	5013121	['133162', '60715', '37584']	231461	['G_256002_r_10', 'G_256002_r_26', 'G_256002_r_43']	record	['Escherichia coli strain PNUSAE018730 SAMN10353518-rid6774563.denovo.010, whole genome shotgun sequence', 'Escherichia coli strain PNUSAE018730 SAMN10353518-rid6774563.denovo.026, whole genome shotgun sequence', 'Escherichia coli strain PNUSAE018730 SAMN10353518-rid6774563.denovo.043, whole genome shotgun sequence']	['RNIX01000010.1', 'RNIX01000026.1', 'RNIX01000043.1']	TRUE	3	['pipolin conserved']	['G_256002_0v0.complete::[0:132](+)', 'G_256002_0v0.complete::[24380:24510](+)', 'G_256002_0v0.complete::[46814:46938](+)']	[132, 130, 124]	128.667	['G_256002_0v0.complete::[tRNA-Leu]']	tRNA-Leu	2	0	2	3	GCA_003782225.1_PDT000399944.1_genomic.fna	Escherichia coli	Escherichia coli	Escherichia	Escherichia	562	Pseudomonadota	Gammaproteobacteria	Enterobacterales	Enterobacteriaceae	Escherichia	Escherichia coli
G_256007	GCA_003775615.1	G_256007_0v0	256007	G_256007_0v0.original.gbk	original	29388	1	[866]	866	4917895	['134470']	134470	['G_256007_r_8']	record	['Escherichia coli strain CVM N17EC1351 SAMN10221617-rid6736673.denovo.008, whole genome shotgun sequence']	['ROGM01000008.1']	TRUE	2	['pipolin conserved']	['G_256007_0v0.complete::[0:132](+)', 'G_256007_0v0.complete::[29226:29356](+)']	[132, 130]	131	['G_256007_0v0.complete::[tRNA-Leu]']	tRNA-Leu	0	0	0	1	GCA_003775615.1_PDT000395452.1_genomic.fna	Escherichia coli	Escherichia coli	Escherichia	Escherichia	562	Pseudomonadota	Gammaproteobacteria	Enterobacterales	Enterobacteriaceae	Escherichia	Escherichia coli
G_256009	GCA_003775855.2	G_256009_0v0	256009	G_256009_0v0.original.gbk	original	16477	1	[851]	851	5283303	['60319', '52700']	113019	['G_256009_r_30', 'G_256009_r_34']	record	['Escherichia coli strain PNUSAE015712 SAMN10348749-rid9467583.denovo.030, whole genome shotgun sequence', 'Escherichia coli strain PNUSAE015712 SAMN10348749-rid9467583.denovo.034, whole genome shotgun sequence']	['RNBQ02000030.1', 'RNBQ02000034.1']	TRUE	2	['pipolin conserved']	['G_256009_0v0.complete::[0:132](+)', 'G_256009_0v0.complete::[16313:16445](+)']	[132, 132]	132	['G_256009_0v0.complete::[tRNA-Leu]']	tRNA-Leu	1	0	1	2	GCA_003775855.2_PDT000399322.2_genomic.fna	Escherichia coli	Escherichia coli	Escherichia	Escherichia	562	Pseudomonadota	Gammaproteobacteria	Enterobacterales	Enterobacteriaceae	Escherichia	Escherichia coli
G_256047	GCA_003783965.1	G_256047_0v0	256047	G_256047_0v0.original.gbk	original	33315	1	[866]	866	4899958	['120633', '26778']	147411	['G_256047_r_6', 'G_256047_r_61']	record	['Escherichia coli strain CVM N17EC0226 SAMN10221069-rid6735493.denovo.006, whole genome shotgun sequence', 'Escherichia coli strain CVM N17EC0226 SAMN10221069-rid6735493.denovo.061, whole genome shotgun sequence']	['RNRH01000006.1', 'RNRH01000061.1']	TRUE	2	['pipolin conserved']	['G_256047_0v0.complete::[0:132](+)', 'G_256047_0v0.complete::[33153:33283](+)']	[132, 130]	131	['G_256047_0v0.complete::[tRNA-Leu]']	tRNA-Leu	1	0	1	2	GCA_003783965.1_PDT000395334.1_genomic.fna	Escherichia coli	Escherichia coli	Escherichia	Escherichia	562	Pseudomonadota	Gammaproteobacteria	Enterobacterales	Enterobacteriaceae	Escherichia	Escherichia coli
G_256067	GCA_003783285.1	G_256067_0v0	256067	G_256067_0v0.original.gbk	original	27748	1	[866]	866	4581328	['118281', '53794']	172075	['G_256067_r_12', 'G_256067_r_34']	record	['Escherichia coli strain CVM N17EC0612 SAMN10221253-rid6735543.denovo.012, whole genome shotgun sequence', 'Escherichia coli strain CVM N17EC0612 SAMN10221253-rid6735543.denovo.034, whole genome shotgun sequence']	['RNSK01000012.1', 'RNSK01000034.1']	TRUE	2	['pipolin conserved']	['G_256067_0v0.complete::[0:132](+)', 'G_256067_0v0.complete::[27586:27716](+)']	[132, 130]	131	['G_256067_0v0.complete::[tRNA-Leu]']	tRNA-Leu	1	0	1	2	GCA_003783285.1_PDT000395339.1_genomic.fna	Escherichia coli	Escherichia coli	Escherichia	Escherichia	562	Pseudomonadota	Gammaproteobacteria	Enterobacterales	Enterobacteriaceae	Escherichia	Escherichia coli
G_256068	GCA_003783475.1	G_256068_0v0	256068	G_256068_0v0.original.gbk	original	11798	1	[746]	746	5047338	['29263', '20631']	49894	['G_256068_r_51', 'G_256068_r_61']	record	['Escherichia coli strain CVM N17EC1008 SAMN10221445-rid6736463.denovo.051, whole genome shotgun sequence', 'Escherichia coli strain CVM N17EC1008 SAMN10221445-rid6736463.denovo.061, whole genome shotgun sequence']	['RNTU01000051.1', 'RNTU01000061.1']	TRUE	2	['pipolin conserved']	['G_256068_0v0.complete::[0:132](+)', 'G_256068_0v0.complete::[11636:11766](+)']	[132, 130]	131	['G_256068_0v0.complete::[tRNA-Leu]']	tRNA-Leu	1	0	1	2	GCA_003783475.1_PDT000395431.1_genomic.fna	Escherichia coli	Escherichia coli	Escherichia	Escherichia	562	Pseudomonadota	Gammaproteobacteria	Enterobacterales	Enterobacteriaceae	Escherichia	Escherichia coli
G_256079	GCA_003782955.1	G_256079_0v0	256079	G_256079_0v0.original.gbk	original	37352	1	[875]	875	5007927	['89254']	89254	['G_256079_r_15']	record	['Escherichia coli strain CVM N17EC0472 SAMN10221191-rid6733893.denovo.015, whole genome shotgun sequence']	['RNSP01000015.1']	TRUE	2	['pipolin conserved']	['G_256079_0v0.complete::[0:132](+)', 'G_256079_0v0.complete::[37190:37320](+)']	[132, 130]	131	['G_256079_0v0.complete::[tRNA-Leu]']	tRNA-Leu	0	0	0	1	GCA_003782955.1_PDT000395174.1_genomic.fna	Escherichia coli	Escherichia coli	Escherichia	Escherichia	562	Pseudomonadota	Gammaproteobacteria	Enterobacterales	Enterobacteriaceae	Escherichia	Escherichia coli
G_256086	GCA_003791365.1	G_256086_0v0	256086	G_256086_0v0.original.gbk	original	32682	1	[866]	866	5117218	['151239']	151239	['G_256086_r_13']	record	['Escherichia coli strain CVM N17EC0104 SAMN10221009-rid6736173.denovo.013, whole genome shotgun sequence']	['ROAB01000013.1']	TRUE	2	['pipolin conserved']	['G_256086_0v0.complete::[0:132](+)', 'G_256086_0v0.complete::[32520:32650](+)']	[132, 130]	131	['G_256086_0v0.complete::[tRNA-Leu]']	tRNA-Leu	0	0	0	1	GCA_003791365.1_PDT000395402.1_genomic.fna	Escherichia coli	Escherichia coli	Escherichia	Escherichia	562	Pseudomonadota	Gammaproteobacteria	Enterobacterales	Enterobacteriaceae	Escherichia	Escherichia coli
G_256100	GCA_003792535.1	G_256100_0v0	256100	G_256100_0v0.original.gbk	original	26864	1	[866]	866	5134292	['115043']	115043	['G_256100_r_17']	record	['Escherichia coli strain CVM N17EC1364 SAMN10221626-rid6734723.denovo.17, whole genome shotgun sequence']	['RNYT01000017.1']	TRUE	2	['pipolin conserved']	['G_256100_0v0.complete::[0:132](+)', 'G_256100_0v0.complete::[26702:26832](+)']	[132, 130]	131	['G_256100_0v0.complete::[tRNA-Leu]']	tRNA-Leu	0	0	0	1	GCA_003792535.1_PDT000395257.1_genomic.fna	Escherichia coli	Escherichia coli	Escherichia	Escherichia	562	Pseudomonadota	Gammaproteobacteria	Enterobacterales	Enterobacteriaceae	Escherichia	Escherichia coli
G_256137	GCA_003791005.1	G_256137_0v0	256137	G_256137_0v0.original.gbk	original	28148	1	[866]	866	4949595	['151392']	151392	['G_256137_r_9']	record	['Escherichia coli strain CVM N17EC1192 SAMN10221537-rid6736793.denovo.009, whole genome shotgun sequence']	['RNWH01000009.1']	TRUE	2	['pipolin conserved']	['G_256137_0v0.complete::[0:132](+)', 'G_256137_0v0.complete::[27986:28116](+)']	[132, 130]	131	['G_256137_0v0.complete::[tRNA-Leu]']	tRNA-Leu	0	0	0	1	GCA_003791005.1_PDT000395464.1_genomic.fna	Escherichia coli	Escherichia coli	Escherichia	Escherichia	562	Pseudomonadota	Gammaproteobacteria	Enterobacterales	Enterobacteriaceae	Escherichia	Escherichia coli
G_256138	GCA_003791305.1	G_256138_0v0	256138	G_256138_0v0.original.gbk	original	22722	1	[866]	866	4975115	['54210', '14163']	68373	['G_256138_r_31', 'G_256138_r_65']	record	['Escherichia coli strain CVM N17EC1174 SAMN10221528-rid6736933.denovo.031, whole genome shotgun sequence', 'Escherichia coli strain CVM N17EC1174 SAMN10221528-rid6736933.denovo.065, whole genome shotgun sequence']	['RNXB01000031.1', 'RNXB01000065.1']	TRUE	2	['pipolin conserved']	['G_256138_0v0.complete::[0:132](+)', 'G_256138_0v0.complete::[22560:22690](+)']	[132, 130]	131	['G_256138_0v0.complete::[tRNA-Leu]']	tRNA-Leu	1	0	1	2	GCA_003791305.1_PDT000395478.1_genomic.fna	Escherichia coli	Escherichia coli	Escherichia	Escherichia	562	Pseudomonadota	Gammaproteobacteria	Enterobacterales	Enterobacteriaceae	Escherichia	Escherichia coli
G_256164	GCA_003791965.1	G_256164_0v0	256164	G_256164_0v0.original.gbk	original	24365	1	[866]	866	4953041	['61102', '19004']	80106	['G_256164_r_29', 'G_256164_r_54']	record	['Escherichia coli strain CVM N17EC0026 SAMN10220970-rid6737123.denovo.029, whole genome shotgun sequence', 'Escherichia coli strain CVM N17EC0026 SAMN10220970-rid6737123.denovo.054, whole genome shotgun sequence']	['RNZX01000029.1', 'RNZX01000054.1']	TRUE	1	['pipolin conserved']	['G_256164_0v0.truncated::[24203:24333](+)']	[130]	130	['G_256164_0v0.truncated::[tRNA-Leu]']	tRNA-Leu	1	0	1	2	GCA_003791965.1_PDT000395497.1_genomic.fna	Escherichia coli	Escherichia coli	Escherichia	Escherichia	562	Pseudomonadota	Gammaproteobacteria	Enterobacterales	Enterobacteriaceae	Escherichia	Escherichia coli
G_256168	GCA_003791505.1	G_256168_0v0	256168	G_256168_0v0.original.gbk	original	25985	1	[866]	866	5102633	['46348', '42990', '10325']	99663	['G_256168_r_32', 'G_256168_r_36', 'G_256168_r_124']	record	['Escherichia coli strain CVM N17EC1438 SAMN10221663-rid6734373.denovo.032, whole genome shotgun sequence', 'Escherichia coli strain CVM N17EC1438 SAMN10221663-rid6734373.denovo.036, whole genome shotgun sequence', 'Escherichia coli strain CVM N17EC1438 SAMN10221663-rid6734373.denovo.124, whole genome shotgun sequence']	['RNYX01000032.1', 'RNYX01000036.1', 'RNYX01000124.1']	TRUE	2	['pipolin conserved']	['G_256168_0v0.complete::[0:132](+)', 'G_256168_0v0.complete::[25823:25953](+)']	[132, 130]	131	['G_256168_0v0.complete::[tRNA-Leu]']	tRNA-Leu	2	0	2	3	GCA_003791505.1_PDT000395222.1_genomic.fna	Escherichia coli	Escherichia coli	Escherichia	Escherichia	562	Pseudomonadota	Gammaproteobacteria	Enterobacterales	Enterobacteriaceae	Escherichia	Escherichia coli
G_256183	GCA_003794535.1	G_256183_0v0	256183	G_256183_0v0.original.gbk	original	24945	1	[866]	866	4984793	['42728', '18574']	61302	['G_256183_r_34', 'G_256183_r_88']	record	['Escherichia coli strain CVM N17EC1026 SAMN10221454-rid6734503.denovo.034, whole genome shotgun sequence', 'Escherichia coli strain CVM N17EC1026 SAMN10221454-rid6734503.denovo.088, whole genome shotgun sequence']	['ROCV01000034.1', 'ROCV01000088.1']	TRUE	2	['pipolin conserved']	['G_256183_0v0.complete::[0:132](+)', 'G_256183_0v0.complete::[24783:24913](+)']	[132, 130]	131	['G_256183_0v0.complete::[tRNA-Leu]']	tRNA-Leu	1	0	1	2	GCA_003794535.1_PDT000395235.1_genomic.fna	Escherichia coli	Escherichia coli	Escherichia	Escherichia	562	Pseudomonadota	Gammaproteobacteria	Enterobacterales	Enterobacteriaceae	Escherichia	Escherichia coli
G_256204	GCA_003793915.1	G_256204_0v0	256204	G_256204_0v0.original.gbk	original	37468	1	[866]	866	5094584	['55469', '39144']	94613	['G_256204_r_29', 'G_256204_r_43']	record	['Escherichia coli strain CVM N17EC0692 SAMN10221291-rid6733983.denovo.029, whole genome shotgun sequence', 'Escherichia coli strain CVM N17EC0692 SAMN10221291-rid6733983.denovo.043, whole genome shotgun sequence']	['ROCE01000029.1', 'ROCE01000043.1']	TRUE	2	['pipolin conserved']	['G_256204_0v0.complete::[0:132](+)', 'G_256204_0v0.complete::[37306:37436](+)']	[132, 130]	131	['G_256204_0v0.complete::[tRNA-Leu]']	tRNA-Leu	1	0	1	2	GCA_003793915.1_PDT000395183.1_genomic.fna	Escherichia coli	Escherichia coli	Escherichia	Escherichia	562	Pseudomonadota	Gammaproteobacteria	Enterobacterales	Enterobacteriaceae	Escherichia	Escherichia coli
G_256205	GCA_003793815.1	G_256205_0v0	256205	G_256205_0v0.original.gbk	original	39671	1	[866]	866	4964401	['199929']	199929	['G_256205_r_8']	record	['Escherichia coli strain CVM N17EC1070 SAMN10221476-rid6733793.denovo.08, whole genome shotgun sequence']	['ROBV01000008.1']	TRUE	2	['pipolin conserved']	['G_256205_0v0.complete::[0:132](+)', 'G_256205_0v0.complete::[39509:39639](+)']	[132, 130]	131	['G_256205_0v0.complete::[tRNA-Leu]']	tRNA-Leu	0	0	0	1	GCA_003793815.1_PDT000395164.1_genomic.fna	Escherichia coli	Escherichia coli	Escherichia	Escherichia	562	Pseudomonadota	Gammaproteobacteria	Enterobacterales	Enterobacteriaceae	Escherichia	Escherichia coli
G_256210	GCA_003794835.1	G_256210_0v0	256210	G_256210_0v0.original.gbk	original	26084	1	[866]	866	5038332	['324306']	324306	['G_256210_r_2']	record	['Escherichia coli strain CVM N17EC0048 SAMN10220981-rid6734863.denovo.002, whole genome shotgun sequence']	['RODP01000002.1']	TRUE	2	['pipolin conserved']	['G_256210_0v0.complete::[0:132](+)', 'G_256210_0v0.complete::[25922:26052](+)']	[132, 130]	131	['G_256210_0v0.complete::[tRNA-Leu]']	tRNA-Leu	0	0	0	1	GCA_003794835.1_PDT000395271.1_genomic.fna	Escherichia coli	Escherichia coli	Escherichia	Escherichia	562	Pseudomonadota	Gammaproteobacteria	Enterobacterales	Enterobacteriaceae	Escherichia	Escherichia coli
G_256254	GCA_003794915.1	G_256254_0v0	256254	G_256254_0v0.original.gbk	original	35381	1	[866]	866	4993997	['33913', '27830', '25464']	87207	['G_256254_r_38', 'G_256254_r_40', 'G_256254_r_42']	record	['Escherichia coli strain CVM N17EC0054 SAMN10220984-rid6734913.denovo.038, whole genome shotgun sequence', 'Escherichia coli strain CVM N17EC0054 SAMN10220984-rid6734913.denovo.040, whole genome shotgun sequence', 'Escherichia coli strain CVM N17EC0054 SAMN10220984-rid6734913.denovo.042, whole genome shotgun sequence']	['RODR01000038.1', 'RODR01000040.1', 'RODR01000042.1']	TRUE	2	['pipolin conserved']	['G_256254_0v0.complete::[0:132](+)', 'G_256254_0v0.complete::[35219:35349](+)']	[132, 130]	131	['G_256254_0v0.complete::[tRNA-Leu]']	tRNA-Leu	2	0	2	3	GCA_003794915.1_PDT000395276.1_genomic.fna	Escherichia coli	Escherichia coli	Escherichia	Escherichia	562	Pseudomonadota	Gammaproteobacteria	Enterobacterales	Enterobacteriaceae	Escherichia	Escherichia coli
G_256259	GCA_003795035.1	G_256259_0v0	256259	G_256259_0v0.original.gbk	original	28273	1	[681]	681	5351644	['225445', '29074']	254519	['G_256259_r_2', 'G_256259_r_59']	record	['Escherichia coli strain CVM N17EC1199 SAMN10221541-rid6734693.denovo.002, whole genome shotgun sequence', 'Escherichia coli strain CVM N17EC1199 SAMN10221541-rid6734693.denovo.059, whole genome shotgun sequence']	['RNXE01000002.1', 'RNXE01000059.1']	TRUE	2	['pipolin conserved']	['G_256259_0v0.complete::[0:132](+)', 'G_256259_0v0.complete::[28111:28241](+)']	[132, 130]	131	['G_256259_0v0.complete::[tRNA-Leu]']	tRNA-Leu	1	0	1	2	GCA_003795035.1_PDT000395254.1_genomic.fna	Escherichia coli	Escherichia coli	Escherichia	Escherichia	562	Pseudomonadota	Gammaproteobacteria	Enterobacterales	Enterobacteriaceae	Escherichia	Escherichia coli
G_256274	GCA_003794235.1	G_256274_0v0	256274	G_256274_0v0.original.gbk	original	29388	1	[866]	866	4931290	['294528']	294528	['G_256274_r_1']	record	['Escherichia coli strain CVM N17EC0698 SAMN10221294-rid6734013.denovo.001, whole genome shotgun sequence']	['ROCF01000001.1']	TRUE	2	['pipolin conserved']	['G_256274_0v0.complete::[0:132](+)', 'G_256274_0v0.complete::[29226:29356](+)']	[132, 130]	131	['G_256274_0v0.complete::[tRNA-Leu]']	tRNA-Leu	0	0	0	1	GCA_003794235.1_PDT000395186.1_genomic.fna	Escherichia coli	Escherichia coli	Escherichia	Escherichia	562	Pseudomonadota	Gammaproteobacteria	Enterobacterales	Enterobacteriaceae	Escherichia	Escherichia coli
G_256277	GCA_003794055.1	G_256277_0v0	256277	G_256277_0v0.original.gbk	original	18229	1	[866]	866	4943374	['179277', '19055']	198332	['G_256277_r_6', 'G_256277_r_57']	record	['Escherichia coli strain CVM N17EC0482 SAMN10221196-rid6733963.denovo.006, whole genome shotgun sequence', 'Escherichia coli strain CVM N17EC0482 SAMN10221196-rid6733963.denovo.058, whole genome shotgun sequence']	['ROCD01000006.1', 'ROCD01000057.1']	TRUE	2	['pipolin conserved']	['G_256277_0v0.complete::[0:132](+)', 'G_256277_0v0.complete::[18067:18197](+)']	[132, 130]	131	['G_256277_0v0.complete::[tRNA-Leu]']	tRNA-Leu	1	0	1	2	GCA_003794055.1_PDT000395181.1_genomic.fna	Escherichia coli	Escherichia coli	Escherichia	Escherichia	562	Pseudomonadota	Gammaproteobacteria	Enterobacterales	Enterobacteriaceae	Escherichia	Escherichia coli
G_256296	GCA_003830435.1	G_256296_0v0	256296	G_256296_0v0.original.gbk	original	25953	1	[866]	866	4589307	['135089']	135089	['G_256296_r_11']	record	['Escherichia coli strain PN109 NODE_10_length_135089_cov_16.9624_pilon, whole genome shotgun sequence']	['RKKO01000010.1']	TRUE	2	['pipolin conserved']	['G_256296_0v0.complete::[0:132](+)', 'G_256296_0v0.complete::[25792:25922](+)']	[132, 130]	131	['G_256296_0v0.complete::[tRNA-Leu]']	tRNA-Leu	0	0	0	1	GCA_003830435.1_ASM383043v1_genomic.fna	Escherichia coli	Escherichia coli	Escherichia	Escherichia	562	Pseudomonadota	Gammaproteobacteria	Enterobacterales	Enterobacteriaceae	Escherichia	Escherichia coli
G_256298	GCA_003830345.1	G_256298_0v0	256298	G_256298_0v0.original.gbk	original	5121	1	[258]	258	4602766	['7478', '4498', '1747']	13723	['G_256298_r_92', 'G_256298_r_171', 'G_256298_r_283']	record	['Escherichia coli strain PN80 PN80_NODE_183_length_7478_cov_4.58713_pilon, whole genome shotgun sequence', 'Escherichia coli strain PN80 PN80_NODE_254_length_4498_cov_3.72455_pilon, whole genome shotgun sequence', 'Escherichia coli strain PN80 PN80_NODE_355_length_1747_cov_2.50309_pilon, whole genome shotgun sequence']	['RHMK01000183.1', 'RHMK01000254.1', 'RHMK01000355.1']	TRUE	2	['pipolin conserved']	['G_256298_0v0.complete::[0:132](+)', 'G_256298_0v0.complete::[4963:5090](+)']	[132, 127]	129.5	['G_256298_0v0.complete::[tRNA-Leu]']	tRNA-Leu	2	0	2	3	GCA_003830345.1_ASM383034v1_genomic.fna	Escherichia coli	Escherichia coli	Escherichia	Escherichia	562	Pseudomonadota	Gammaproteobacteria	Enterobacterales	Enterobacteriaceae	Escherichia	Escherichia coli
G_256305	GCA_003859315.1	G_256305_0v0	256305	G_256305_0v0.original.gbk	original	29545	1	[866]	866	5248217	['160621']	160621	['G_256305_r_22']	record	['Escherichia coli strain GBGD36 NODE_11_length_160621_cov_97.5838, whole genome shotgun sequence']	['RQUC01000011.1']	TRUE	2	['pipolin conserved']	['G_256305_0v0.complete::[0:132](+)', 'G_256305_0v0.complete::[29384:29514](+)']	[132, 130]	131	['G_256305_0v0.complete::[tRNA-Leu]']	tRNA-Leu	0	0	0	1	GCA_003859315.1_ASM385931v1_genomic.fna	Escherichia coli	Escherichia coli	Escherichia	Escherichia	562	Pseudomonadota	Gammaproteobacteria	Enterobacterales	Enterobacteriaceae	Escherichia	Escherichia coli
G_256321	GCA_003830135.1	G_256321_0v0	256321	G_256321_0v0.original.gbk	original	25690	1	[465]	465	4898600	['83972', '351217']	435189	['G_256321_r_13', 'G_256321_r_33']	record	['Escherichia coli strain PN103 PN103_NODE_21_length_83972_cov_25.2036_pilon, whole genome shotgun sequence', 'Escherichia coli strain PN103 PN103_NODE_3_length_351217_cov_24.981_pilon, whole genome shotgun sequence']	['RHMX01000021.1', 'RHMX01000003.1']	TRUE	2	['pipolin conserved']	['G_256321_0v0.complete::[0:132](+)', 'G_256321_0v0.complete::[25528:25658](+)']	[132, 130]	131	['G_256321_0v0.complete::[tRNA-Leu]']	tRNA-Leu	1	0	1	2	GCA_003830135.1_ASM383013v1_genomic.fna	Escherichia coli	Escherichia coli	Escherichia	Escherichia	562	Pseudomonadota	Gammaproteobacteria	Enterobacterales	Enterobacteriaceae	Escherichia	Escherichia coli
G_256326	GCA_003858925.1	G_256326_0v0	256326	G_256326_0v0.original.gbk	original	24708	1	[866]	866	4649636	['48211', '22052']	70263	['G_256326_r_78', 'G_256326_r_109']	record	['Escherichia coli strain GBGD39 NODE_37_length_48211_cov_137.971, whole genome shotgun sequence', 'Escherichia coli strain GBGD39 NODE_65_length_22052_cov_116.366, whole genome shotgun sequence']	['RQUF01000037.1', 'RQUF01000065.1']	TRUE	2	['pipolin conserved']	['G_256326_0v0.complete::[0:132](+)', 'G_256326_0v0.complete::[24547:24677](+)']	[132, 130]	131	['G_256326_0v0.complete::[tRNA-Leu]']	tRNA-Leu	1	0	1	2	GCA_003858925.1_ASM385892v1_genomic.fna	Escherichia coli	Escherichia coli	Escherichia	Escherichia	562	Pseudomonadota	Gammaproteobacteria	Enterobacterales	Enterobacteriaceae	Escherichia	Escherichia coli
G_256333	GCA_003830475.1	G_256333_0v0	256333	G_256333_0v0.original.gbk	original	34710	1	[866]	866	5027458	['126120', '24397']	150517	['G_256333_r_44', 'G_256333_r_97']	record	['Escherichia coli strain PN123 NODE_13_length_126120_cov_24.8934_pilon, whole genome shotgun sequence', 'Escherichia coli strain PN123 NODE_50_length_24397_cov_24.5274_pilon, whole genome shotgun sequence']	['RKKQ01000013.1', 'RKKQ01000050.1']	TRUE	2	['pipolin conserved']	['G_256333_0v0.complete::[0:132](+)', 'G_256333_0v0.complete::[34548:34678](+)']	[132, 130]	131	['G_256333_0v0.complete::[tRNA-Leu]']	tRNA-Leu	1	0	1	2	GCA_003830475.1_ASM383047v1_genomic.fna	Escherichia coli	Escherichia coli	Escherichia	Escherichia	562	Pseudomonadota	Gammaproteobacteria	Enterobacterales	Enterobacteriaceae	Escherichia	Escherichia coli
G_256336	GCA_003858725.1	G_256336_0v0	256336	G_256336_0v0.original.gbk	original	26349	1	[866]	866	5305793	['364513', '23699']	388212	['G_256336_r_222', 'G_256336_r_344']	record	['Escherichia coli strain GBGD53 NODE_2_length_364513_cov_98.0545, whole genome shotgun sequence', 'Escherichia coli strain GBGD53 NODE_40_length_23699_cov_102.411, whole genome shotgun sequence']	['RQUT01000002.1', 'RQUT01000040.1']	TRUE	2	['pipolin conserved']	['G_256336_0v0.complete::[0:132](+)', 'G_256336_0v0.complete::[26191:26318](+)']	[132, 127]	129.5	['G_256336_0v0.complete::[tRNA-Leu]']	tRNA-Leu	1	0	1	2	GCA_003858725.1_ASM385872v1_genomic.fna	Escherichia coli	Escherichia coli	Escherichia	Escherichia	562	Pseudomonadota	Gammaproteobacteria	Enterobacterales	Enterobacteriaceae	Escherichia	Escherichia coli
G_256355	GCA_003850685.1	G_256355_0v0	256355	G_256355_0v0.original.gbk	original	24023	1	[866]	866	4704049	['42629', '26303']	68932	['G_256355_r_152', 'G_256355_r_173']	record	['Escherichia coli strain 155B 155BNODE_39_length_42629_cov_12.0183, whole genome shotgun sequence', 'Escherichia coli strain 155B 155BNODE_58_length_26303_cov_9.92279, whole genome shotgun sequence']	['PQTL01000039.1', 'PQTL01000058.1']	TRUE	2	['pipolin conserved']	['G_256355_0v0.complete::[0:132](+)', 'G_256355_0v0.complete::[23865:23992](+)']	[132, 127]	129.5	['G_256355_0v0.complete::[tRNA-Leu]']	tRNA-Leu	1	0	1	2	GCA_003850685.1_ASM385068v1_genomic.fna	Escherichia coli	Escherichia coli	Escherichia	Escherichia	562	Pseudomonadota	Gammaproteobacteria	Enterobacterales	Enterobacteriaceae	Escherichia	Escherichia coli
G_256367	GCA_003859245.1	G_256367_0v0	256367	G_256367_0v0.original.gbk	original	26350	1	[866]	866	5138555	['364513', '23699']	388212	['G_256367_r_132', 'G_256367_r_145']	record	['Escherichia coli strain GBGD52 NODE_2_length_364513_cov_93.1296, whole genome shotgun sequence', 'Escherichia coli strain GBGD52 NODE_41_length_23699_cov_99.1189, whole genome shotgun sequence']	['RQUS01000002.1', 'RQUS01000041.1']	TRUE	2	['pipolin conserved']	['G_256367_0v0.complete::[0:132](+)', 'G_256367_0v0.complete::[26188:26318](+)']	[132, 130]	131	['G_256367_0v0.complete::[tRNA-Leu]']	tRNA-Leu	1	0	1	2	GCA_003859245.1_ASM385924v1_genomic.fna	Escherichia coli	Escherichia coli	Escherichia	Escherichia	562	Pseudomonadota	Gammaproteobacteria	Enterobacterales	Enterobacteriaceae	Escherichia	Escherichia coli
G_256440	GCA_003882455.1	G_256440_0v0	256440	G_256440_0v0.original.gbk	original	17294	1	[866]	866	4937605	['132699', '10934', '9395']	153028	['G_256440_r_6', 'G_256440_r_87', 'G_256440_r_91']	record	['Escherichia coli strain 358012 SAMN09295078-rid4576633.denovo.006, whole genome shotgun sequence', 'Escherichia coli strain 358012 SAMN09295078-rid4576633.denovo.090, whole genome shotgun sequence', 'Escherichia coli strain 358012 SAMN09295078-rid4576633.denovo.094, whole genome shotgun sequence']	['RTFT01000006.1', 'RTFT01000087.1', 'RTFT01000091.1']	TRUE	2	['pipolin conserved']	['G_256440_0v0.complete::[0:132](+)', 'G_256440_0v0.complete::[17132:17262](+)']	[132, 130]	131	['G_256440_0v0.complete::[tRNA-Leu]']	tRNA-Leu	2	0	2	3	GCA_003882455.1_PDT000322827.1_genomic.fna	Escherichia coli	Escherichia coli	Escherichia	Escherichia	562	Pseudomonadota	Gammaproteobacteria	Enterobacterales	Enterobacteriaceae	Escherichia	Escherichia coli
G_256459	GCA_003871615.1	G_256459_0v0	256459	G_256459_0v0.original.gbk	original	33608	1	[866]	866	5082905	['210481', '42191']	252672	['G_256459_r_5', 'G_256459_r_34']	record	['Escherichia coli strain 311179 SAMN05965326-rid6508643.denovo.005, whole genome shotgun sequence', 'Escherichia coli strain 311179 SAMN05965326-rid6508643.denovo.034, whole genome shotgun sequence']	['RSML01000005.1', 'RSML01000034.1']	TRUE	2	['pipolin conserved']	['G_256459_0v0.complete::[0:132](+)', 'G_256459_0v0.complete::[33446:33576](+)']	[132, 130]	131	['G_256459_0v0.complete::[tRNA-Leu]']	tRNA-Leu	1	0	1	2	GCA_003871615.1_PDT000238196.2_genomic.fna	Escherichia coli	contaminated	contaminated	Other	562	Pseudomonadota	Gammaproteobacteria	Enterobacterales	Enterobacteriaceae	Escherichia	Escherichia coli
G_256543	GCA_003896335.1	G_256543_0v0	256543	G_256543_0v0.original.gbk	original	7364	1	[243]	243	5287065	['60396', '16700']	77096	['G_256543_r_23', 'G_256543_r_42']	record	['Escherichia coli strain PNUSAE018524 SAMN10112222-rid6643593.denovo.023, whole genome shotgun sequence', 'Escherichia coli strain PNUSAE018524 SAMN10112222-rid6643593.denovo.043, whole genome shotgun sequence']	['RUCO01000023.1', 'RUCO01000042.1']	TRUE	2	['pipolin conserved']	['G_256543_0v0.complete::[0:132](+)', 'G_256543_0v0.complete::[7200:7332](+)']	[132, 132]	132	['G_256543_0v0.complete::[tRNA-Leu]']	tRNA-Leu	1	0	1	2	GCA_003896335.1_PDT000384020.1_genomic.fna	Escherichia coli	Escherichia coli	Escherichia	Escherichia	562	Pseudomonadota	Gammaproteobacteria	Enterobacterales	Enterobacteriaceae	Escherichia	Escherichia coli
G_256546	GCA_003886115.1	G_256546_0v0	256546	G_256546_0v0.original.gbk	original	24559	1	[866]	866	5031974	['76062', '15919']	91981	['G_256546_r_77', 'G_256546_r_142']	record	['Escherichia coli strain UMB2019 NODE_23_length_76062_cov_20.096912, whole genome shotgun sequence', 'Escherichia coli strain UMB2019 NODE_82_length_15919_cov_19.989108, whole genome shotgun sequence']	['RRVF01000023.1', 'RRVF01000082.1']	TRUE	2	['pipolin conserved']	['G_256546_0v0.complete::[0:132](+)', 'G_256546_0v0.complete::[24398:24528](+)']	[132, 130]	131	['G_256546_0v0.complete::[tRNA-Leu]']	tRNA-Leu	1	0	1	2	GCA_003886115.1_ASM388611v1_genomic.fna	Escherichia coli	Escherichia coli	Escherichia	Escherichia	562	Pseudomonadota	Gammaproteobacteria	Enterobacterales	Enterobacteriaceae	Escherichia	Escherichia coli
G_256582	GCA_003907135.1	G_256582_0v0	256582	G_256582_0v0.original.gbk	original	7197	1	[866]	866	4892886	['6954', '6074', '3278']	16306	['G_256582_r_131', 'G_256582_r_138', 'G_256582_r_172']	record	['Escherichia coli strain 357746 SAMN09458805-rid4820073.denovo.133, whole genome shotgun sequence', 'Escherichia coli strain 357746 SAMN09458805-rid4820073.denovo.140, whole genome shotgun sequence', 'Escherichia coli strain 357746 SAMN09458805-rid4820073.denovo.175, whole genome shotgun sequence']	['RUXU01000131.1', 'RUXU01000138.1', 'RUXU01000172.1']	TRUE	2	['pipolin conserved']	['G_256582_0v0.complete::[0:132](+)', 'G_256582_0v0.complete::[7035:7165](+)']	[132, 130]	131	['G_256582_0v0.complete::[tRNA-Leu]']	tRNA-Leu	2	0	2	3	GCA_003907135.1_PDT000332883.1_genomic.fna	Escherichia coli	Escherichia coli	Escherichia	Escherichia	562	Pseudomonadota	Gammaproteobacteria	Enterobacterales	Enterobacteriaceae	Escherichia	Escherichia coli
G_256593	GCA_003902155.1	G_256593_0v0	256593	G_256593_0v0.original.gbk	original	19759	1	[866]	866	5093801	['55469', '21435']	76904	['G_256593_r_30', 'G_256593_r_66']	record	['Escherichia coli strain CVM N17EC0084 SAMN10220999-rid6731433.denovo.030, whole genome shotgun sequence', 'Escherichia coli strain CVM N17EC0084 SAMN10220999-rid6731433.denovo.066, whole genome shotgun sequence']	['RUPP01000030.1', 'RUPP01000066.1']	TRUE	2	['pipolin conserved']	['G_256593_0v0.complete::[0:132](+)', 'G_256593_0v0.complete::[19597:19727](+)']	[132, 130]	131	['G_256593_0v0.complete::[tRNA-Leu]']	tRNA-Leu	1	0	1	2	GCA_003902155.1_PDT000394928.1_genomic.fna	Escherichia coli	Escherichia coli	Escherichia	Escherichia	562	Pseudomonadota	Gammaproteobacteria	Enterobacterales	Enterobacteriaceae	Escherichia	Escherichia coli
G_256701	GCA_003919895.2	G_256701_0v0	256701	G_256701_0v0.original.gbk	original	16470	1	[851]	851	5384810	['71544', '60309']	131853	['G_256701_r_23', 'G_256701_r_25']	record	['Escherichia coli strain PNUSAE019107 SAMN10182643-rid9465413.denovo.023, whole genome shotgun sequence', 'Escherichia coli strain PNUSAE019107 SAMN10182643-rid9465413.denovo.025, whole genome shotgun sequence']	['RVYL02000023.1', 'RVYL02000025.1']	TRUE	2	['pipolin conserved']	['G_256701_0v0.complete::[0:132](+)', 'G_256701_0v0.complete::[16306:16438](+)']	[132, 132]	132	['G_256701_0v0.complete::[tRNA-Leu]']	tRNA-Leu	1	0	1	2	GCA_003919895.2_PDT000388897.2_genomic.fna	Escherichia coli	Escherichia coli	Escherichia	Escherichia	562	Pseudomonadota	Gammaproteobacteria	Enterobacterales	Enterobacteriaceae	Escherichia	Escherichia coli
G_256705	GCA_003914415.2	G_256705_0v0	256705	G_256705_0v0.original.gbk	original	17893	1	[851]	851	5459486	['159417', '58365']	217782	['G_256705_r_8', 'G_256705_r_33']	record	['Escherichia coli strain PNUSAE018594 SAMN10139617-rid9464913.denovo.008, whole genome shotgun sequence', 'Escherichia coli strain PNUSAE018594 SAMN10139617-rid9464913.denovo.033, whole genome shotgun sequence']	['RVQF02000008.1', 'RVQF02000033.1']	TRUE	2	['pipolin conserved']	['G_256705_0v0.complete::[0:132](+)', 'G_256705_0v0.complete::[17729:17861](+)']	[132, 132]	132	['G_256705_0v0.complete::[tRNA-Leu]']	tRNA-Leu	1	0	1	2	GCA_003914415.2_PDT000386175.2_genomic.fna	Escherichia coli	Escherichia coli	Escherichia	Escherichia	562	Pseudomonadota	Gammaproteobacteria	Enterobacterales	Enterobacteriaceae	Escherichia	Escherichia coli
G_256780	GCA_003915815.1	G_256780_0v0	256780	G_256780_0v0.original.gbk	original	35151	1	[866]	866	4725297	['43732', '22394']	66126	['G_256780_r_41', 'G_256780_r_61']	record	['Escherichia coli strain FSIS11815121 SAMN10346664-rid6770933.denovo.041, whole genome shotgun sequence', 'Escherichia coli strain FSIS11815121 SAMN10346664-rid6770933.denovo.061, whole genome shotgun sequence']	['RVNP01000041.1', 'RVNP01000061.1']	TRUE	2	['pipolin conserved']	['G_256780_0v0.complete::[0:132](+)', 'G_256780_0v0.complete::[34989:35119](+)']	[132, 130]	131	['G_256780_0v0.complete::[tRNA-Leu]']	tRNA-Leu	1	0	1	2	GCA_003915815.1_PDT000399529.1_genomic.fna	Escherichia coli	Escherichia coli	Escherichia	Escherichia	562	Pseudomonadota	Gammaproteobacteria	Enterobacterales	Enterobacteriaceae	Escherichia	Escherichia coli
G_256789	GCA_003956245.1	G_256789_0v0	256789	G_256789_0v0.original.gbk	original	38732	1	[866]	866	5271236	['5138709']	5138709	['G_256789_r_1']	record	['Escherichia coli strain 214-4 chromosome, complete genome']	['CP025840.1']	TRUE	2	['pipolin conserved']	['G_256789_0v0.complete::[0:132](+)', 'G_256789_0v0.complete::[38574:38701](+)']	[132, 127]	129.5	['G_256789_0v0.complete::[tRNA-Leu]']	tRNA-Leu	0	0	0	1	GCA_003956245.1_ASM395624v1_genomic.fna	Escherichia coli	Escherichia coli	Escherichia	Escherichia	562	Pseudomonadota	Gammaproteobacteria	Enterobacterales	Enterobacteriaceae	Escherichia	Escherichia coli
G_256800	GCA_003980455.1	G_256800_0v0	256800	G_256800_0v0.original.gbk	original	36803	1	[866]	866	5274620	['54191', '113663']	167854	['G_256800_r_201', 'G_256800_r_254']	record	['Escherichia coli strain 710667 710667_31, whole genome shotgun sequence', 'Escherichia coli strain 710667 710667_8, whole genome shotgun sequence']	['PNYS01000031.1', 'PNYS01000008.1']	TRUE	2	['pipolin conserved']	['G_256800_0v0.complete::[0:132](+)', 'G_256800_0v0.complete::[36641:36771](+)']	[132, 130]	131	['G_256800_0v0.complete::[tRNA-Leu]']	tRNA-Leu	1	0	1	2	GCA_003980455.1_ASM398045v1_genomic.fna	Escherichia coli	Escherichia coli	Escherichia	Escherichia	562	Pseudomonadota	Gammaproteobacteria	Enterobacterales	Enterobacteriaceae	Escherichia	Escherichia coli
G_256811	GCA_003980925.1	G_256811_0v0	256811	G_256811_0v0.original.gbk	original	37341	1	[866]	866	5306221	['57847', '54646']	112493	['G_256811_r_179', 'G_256811_r_212']	record	['Escherichia coli strain 603766 603766_26, whole genome shotgun sequence', 'Escherichia coli strain 603766 603766_29, whole genome shotgun sequence']	['PNZC01000026.1', 'PNZC01000029.1']	TRUE	2	['pipolin conserved']	['G_256811_0v0.complete::[0:132](+)', 'G_256811_0v0.complete::[37180:37310](+)']	[132, 130]	131	['G_256811_0v0.complete::[tRNA-Leu]']	tRNA-Leu	1	0	1	2	GCA_003980925.1_ASM398092v1_genomic.fna	Escherichia coli	Escherichia coli	Escherichia	Escherichia	562	Pseudomonadota	Gammaproteobacteria	Enterobacterales	Enterobacteriaceae	Escherichia	Escherichia coli
G_256821	GCA_003962885.1	G_256821_0v0	256821	G_256821_0v0.original.gbk	original	26864	1	[866]	866	4956417	['222990']	222990	['G_256821_r_75']	record	['Escherichia coli strain UC-457 NODE_7_length_222990_cov_14.3668, whole genome shotgun sequence']	['RXIT01000007.1']	TRUE	2	['pipolin conserved']	['G_256821_0v0.complete::[0:132](+)', 'G_256821_0v0.complete::[26702:26832](+)']	[132, 130]	131	['G_256821_0v0.complete::[tRNA-Leu]']	tRNA-Leu	0	0	0	1	GCA_003962885.1_ASM396288v1_genomic.fna	Escherichia coli	Escherichia coli	Escherichia	Escherichia	562	Pseudomonadota	Gammaproteobacteria	Enterobacterales	Enterobacteriaceae	Escherichia	Escherichia coli
G_256822	GCA_003980405.1	G_256822_0v0	256822	G_256822_0v0.original.gbk	original	13254	1	[866]	866	5171462	['30642', '112693']	143335	['G_256822_r_208', 'G_256822_r_232']	record	['Escherichia coli strain 720828 720828_58, whole genome shotgun sequence', 'Escherichia coli strain 720828 720828_8, whole genome shotgun sequence']	['POAH01000058.1', 'POAH01000008.1']	TRUE	2	['pipolin conserved']	['G_256822_0v0.complete::[0:132](+)', 'G_256822_0v0.complete::[13092:13222](+)']	[132, 130]	131	['G_256822_0v0.complete::[tRNA-Leu]']	tRNA-Leu	1	0	1	2	GCA_003980405.1_ASM398040v1_genomic.fna	Escherichia coli	Escherichia coli	Escherichia	Escherichia	562	Pseudomonadota	Gammaproteobacteria	Enterobacterales	Enterobacteriaceae	Escherichia	Escherichia coli
G_256824	GCA_003971215.1	G_256824_0v0	256824	G_256824_0v0.original.gbk	original	30869	1	[866]	866	4814158	['4546245']	4546245	['G_256824_r_1']	record	['Escherichia coli strain L37 chromosome, complete genome']	['CP034589.1']	TRUE	2	['pipolin conserved']	['G_256824_0v0.complete::[0:132](+)', 'G_256824_0v0.complete::[30707:30837](+)']	[132, 130]	131	['G_256824_0v0.complete::[tRNA-Leu]']	tRNA-Leu	0	0	0	1	GCA_003971215.1_ASM397121v1_genomic.fna	Escherichia coli	Escherichia coli	Escherichia	Escherichia	562	Pseudomonadota	Gammaproteobacteria	Enterobacterales	Enterobacteriaceae	Escherichia	Escherichia coli
G_256836	GCA_003981385.1	G_256836_0v0	256836	G_256836_0v0.original.gbk	original	13253	1	[866]	866	5175039	['30268', '113663']	143931	['G_256836_r_206', 'G_256836_r_216']	record	['Escherichia coli strain 710421 710421_60, whole genome shotgun sequence', 'Escherichia coli strain 710421 710421_7, whole genome shotgun sequence']	['PNSE01000060.1', 'PNSE01000007.1']	TRUE	2	['pipolin conserved']	['G_256836_0v0.complete::[0:132](+)', 'G_256836_0v0.complete::[13092:13222](+)']	[132, 130]	131	['G_256836_0v0.complete::[tRNA-Leu]']	tRNA-Leu	1	0	1	2	GCA_003981385.1_ASM398138v1_genomic.fna	Escherichia coli	Escherichia coli	Escherichia	Escherichia	562	Pseudomonadota	Gammaproteobacteria	Enterobacterales	Enterobacteriaceae	Escherichia	Escherichia coli
G_256848	GCA_003956225.1	G_256848_0v0	256848	G_256848_0v0.original.gbk	original	41380	1	[866]	866	5038713	['4922099']	4922099	['G_256848_r_1']	record	['Escherichia coli, complete genome']	['CP025913.1']	TRUE	2	['pipolin conserved']	['G_256848_0v0.complete::[0:132](+)', 'G_256848_0v0.complete::[41218:41348](+)']	[132, 130]	131	['G_256848_0v0.complete::[tRNA-Leu]']	tRNA-Leu	0	0	0	1	GCA_003956225.1_ASM395622v1_genomic.fna	Escherichia coli	Escherichia coli	Escherichia	Escherichia	562	Pseudomonadota	Gammaproteobacteria	Enterobacterales	Enterobacteriaceae	Escherichia	Escherichia coli
G_256930	GCA_003981675.1	G_256930_0v0	256930	G_256930_0v0.original.gbk	original	36802	1	[866]	866	5132727	['54191', '112691']	166882	['G_256930_r_194', 'G_256930_r_246']	record	['Escherichia coli strain 603744 603744_32, whole genome shotgun sequence', 'Escherichia coli strain 603744 603744_8, whole genome shotgun sequence']	['PNZD01000032.1', 'PNZD01000008.1']	TRUE	2	['pipolin conserved']	['G_256930_0v0.complete::[0:132](+)', 'G_256930_0v0.complete::[36641:36771](+)']	[132, 130]	131	['G_256930_0v0.complete::[tRNA-Leu]']	tRNA-Leu	1	0	1	2	GCA_003981675.1_ASM398167v1_genomic.fna	Escherichia coli	Escherichia coli	Escherichia	Escherichia	562	Pseudomonadota	Gammaproteobacteria	Enterobacterales	Enterobacteriaceae	Escherichia	Escherichia coli
G_256958	GCA_003981535.1	G_256958_0v0	256958	G_256958_0v0.original.gbk	original	13254	1	[866]	866	5051822	['30572', '113715']	144287	['G_256958_r_206', 'G_256958_r_229']	record	['Escherichia coli strain 700508 700508_59, whole genome shotgun sequence', 'Escherichia coli strain 700508 700508_8, whole genome shotgun sequence']	['PNYX01000059.1', 'PNYX01000008.1']	TRUE	2	['pipolin conserved']	['G_256958_0v0.complete::[0:132](+)', 'G_256958_0v0.complete::[13092:13222](+)']	[132, 130]	131	['G_256958_0v0.complete::[tRNA-Leu]']	tRNA-Leu	1	0	1	2	GCA_003981535.1_ASM398153v1_genomic.fna	Escherichia coli	Escherichia coli	Escherichia	Escherichia	562	Pseudomonadota	Gammaproteobacteria	Enterobacterales	Enterobacteriaceae	Escherichia	Escherichia coli
G_257005	GCA_004000105.1	G_257005_0v0	257005	G_257005_0v0.original.gbk	original	23186	1	[866]	866	4957338	['22129', '47893']	70022	['G_257005_r_89', 'G_257005_r_130']	record	['Escherichia coli strain CCPM 6219 11417, whole genome shotgun sequence', 'Escherichia coli strain CCPM 6219 11499, whole genome shotgun sequence']	['NPIM01000089.1', 'NPIM01000130.1']	TRUE	2	['pipolin conserved']	['G_257005_0v0.complete::[0:132](+)', 'G_257005_0v0.complete::[23025:23155](+)']	[132, 130]	131	['G_257005_0v0.complete::[tRNA-Leu]']	tRNA-Leu	1	0	1	2	GCA_004000105.1_ASM400010v1_genomic.fna	Escherichia coli	Escherichia coli	Escherichia	Escherichia	562	Pseudomonadota	Gammaproteobacteria	Enterobacterales	Enterobacteriaceae	Escherichia	Escherichia coli
G_257026	GCA_004004795.1	G_257026_0v0	257026	G_257026_0v0.original.gbk	original	23206	1	[866]	866	5395966	['5159', '63086']	68245	['G_257026_r_158', 'G_257026_r_375']	record	['Escherichia coli strain 116E7 116E7_S86_R1__paired__contig_241, whole genome shotgun sequence', 'Escherichia coli strain 116E7 116E7_S86_R1__paired__contig_95, whole genome shotgun sequence']	['RZVV01000240.1', 'RZVV01000095.1']	TRUE	2	['pipolin conserved']	['G_257026_0v0.complete::[0:132](+)', 'G_257026_0v0.complete::[23045:23175](+)']	[132, 130]	131	['G_257026_0v0.complete::[tRNA-Leu]']	tRNA-Leu	1	0	1	2	GCA_004004795.1_ASM400479v1_genomic.fna	Escherichia coli	Escherichia coli	Escherichia	Escherichia	562	Pseudomonadota	Gammaproteobacteria	Enterobacterales	Enterobacteriaceae	Escherichia	Escherichia coli
G_257027	GCA_003983945.1	G_257027_0v0	257027	G_257027_0v0.original.gbk	original	36802	1	[866]	866	5005598	['113644', '54191']	167835	['G_257027_r_2', 'G_257027_r_182']	record	['Escherichia coli strain 204044 204044_10, whole genome shotgun sequence', 'Escherichia coli strain 204044 204044_32, whole genome shotgun sequence']	['PNVR01000010.1', 'PNVR01000032.1']	TRUE	2	['pipolin conserved']	['G_257027_0v0.complete::[0:132](+)', 'G_257027_0v0.complete::[36641:36771](+)']	[132, 130]	131	['G_257027_0v0.complete::[tRNA-Leu]']	tRNA-Leu	1	0	1	2	GCA_003983945.1_ASM398394v1_genomic.fna	Escherichia coli	Escherichia coli	Escherichia	Escherichia	562	Pseudomonadota	Gammaproteobacteria	Enterobacterales	Enterobacteriaceae	Escherichia	Escherichia coli
G_257029	GCA_004004915.1	G_257029_0v0	257029	G_257029_0v0.original.gbk	original	38309	1	[866]	866	5330871	['27762', '55771']	83533	['G_257029_r_8', 'G_257029_r_228']	record	['Escherichia coli strain 122E10 122E10_paired__contig_105, whole genome shotgun sequence', 'Escherichia coli strain 122E10 122E10_paired__contig_91, whole genome shotgun sequence']	['RZVK01000105.1', 'RZVK01000091.1']	TRUE	2	['pipolin conserved']	['G_257029_0v0.complete::[0:94](+)', 'G_257029_0v0.complete::[38147:38277](+)']	[94, 130]	112	['G_257029_0v0.complete::[tRNA-Leu]']	tRNA-Leu	1	0	1	2	GCA_004004915.1_ASM400491v1_genomic.fna	Escherichia coli	Escherichia coli	Escherichia	Escherichia	562	Pseudomonadota	Gammaproteobacteria	Enterobacterales	Enterobacteriaceae	Escherichia	Escherichia coli
G_257035	GCA_003999815.1	G_257035_0v0	257035	G_257035_0v0.original.gbk	original	32642	1	[866]	866	4930048	['4549801']	4549801	['G_257035_r_1']	record	['Escherichia coli strain L100 chromosome, complete genome']	['CP034745.1']	TRUE	2	['pipolin conserved']	['G_257035_0v0.complete::[0:132](+)', 'G_257035_0v0.complete::[32481:32611](+)']	[132, 130]	131	['G_257035_0v0.complete::[tRNA-Leu]']	tRNA-Leu	0	0	0	1	GCA_003999815.1_ASM399981v1_genomic.fna	Escherichia coli	Escherichia coli	Escherichia	Escherichia	562	Pseudomonadota	Gammaproteobacteria	Enterobacterales	Enterobacteriaceae	Escherichia	Escherichia coli
G_257040	GCA_003999855.1	G_257040_0v0	257040	G_257040_0v0.original.gbk	original	30868	1	[866]	866	4807790	['4547041']	4547041	['G_257040_r_1']	record	['Escherichia coli strain L53 chromosome, complete genome']	['CP034734.1']	TRUE	2	['pipolin conserved']	['G_257040_0v0.complete::[0:132](+)', 'G_257040_0v0.complete::[30707:30837](+)']	[132, 130]	131	['G_257040_0v0.complete::[tRNA-Leu]']	tRNA-Leu	0	0	0	1	GCA_003999855.1_ASM399985v1_genomic.fna	Escherichia coli	Escherichia coli	Escherichia	Escherichia	562	Pseudomonadota	Gammaproteobacteria	Enterobacterales	Enterobacteriaceae	Escherichia	Escherichia coli
G_257044	GCA_003983445.1	G_257044_0v0	257044	G_257044_0v0.original.gbk	original	33597	1	[866]	866	4971487	['105724']	105724	['G_257044_r_59']	record	['Escherichia coli strain 103522 103522_16, whole genome shotgun sequence']	['POAA01000016.1']	TRUE	2	['pipolin conserved']	['G_257044_0v0.complete::[0:132](+)', 'G_257044_0v0.complete::[33436:33566](+)']	[132, 130]	131	['G_257044_0v0.complete::[tRNA-Leu]']	tRNA-Leu	0	0	0	1	GCA_003983445.1_ASM398344v1_genomic.fna	Escherichia coli	Escherichia coli	Escherichia	Escherichia	562	Pseudomonadota	Gammaproteobacteria	Enterobacterales	Enterobacteriaceae	Escherichia	Escherichia coli
G_257049	GCA_003983415.1	G_257049_0v0	257049	G_257049_0v0.original.gbk	original	37061	1	[866]	866	5016974	['113643', '32403', '21946']	167992	['G_257049_r_2', 'G_257049_r_174', 'G_257049_r_185']	record	['Escherichia coli strain 120158 120158_10, whole genome shotgun sequence', 'Escherichia coli strain 120158 120158_56, whole genome shotgun sequence', 'Escherichia coli strain 120158 120158_66, whole genome shotgun sequence']	['PNZZ01000010.1', 'PNZZ01000056.1', 'PNZZ01000066.1']	TRUE	2	['pipolin conserved']	['G_257049_0v0.complete::[0:132](+)', 'G_257049_0v0.complete::[36899:37029](+)']	[132, 130]	131	['G_257049_0v0.complete::[tRNA-Leu]']	tRNA-Leu	2	0	2	3	GCA_003983415.1_ASM398341v1_genomic.fna	Escherichia coli	Escherichia coli	Escherichia	Escherichia	562	Pseudomonadota	Gammaproteobacteria	Enterobacterales	Enterobacteriaceae	Escherichia	Escherichia coli
G_257050	GCA_003999835.1	G_257050_0v0	257050	G_257050_0v0.original.gbk	original	32642	1	[866]	866	4928360	['4549802']	4549802	['G_257050_r_1']	record	['Escherichia coli strain L41-1 chromosome, complete genome']	['CP034727.1']	TRUE	2	['pipolin conserved']	['G_257050_0v0.complete::[0:132](+)', 'G_257050_0v0.complete::[32481:32611](+)']	[132, 130]	131	['G_257050_0v0.complete::[tRNA-Leu]']	tRNA-Leu	0	0	0	1	GCA_003999835.1_ASM399983v1_genomic.fna	Escherichia coli	Escherichia coli	Escherichia	Escherichia	562	Pseudomonadota	Gammaproteobacteria	Enterobacterales	Enterobacteriaceae	Escherichia	Escherichia coli
G_257085	GCA_004014735.1	G_257085_0v0	257085	G_257085_0v0.original.gbk	original	33205	1	[866]	866	5167646	['4773616']	4773616	['G_257085_r_1']	record	['Escherichia coli strain L103-2 chromosome, complete genome']	['CP034843.1']	TRUE	2	['pipolin conserved']	['G_257085_0v0.complete::[0:132](+)', 'G_257085_0v0.complete::[33047:33174](+)']	[132, 127]	129.5	['G_257085_0v0.complete::[tRNA-Leu]']	tRNA-Leu	0	0	0	1	GCA_004014735.1_ASM401473v1_genomic.fna	Escherichia coli	Escherichia coli	Escherichia	Escherichia	562	Pseudomonadota	Gammaproteobacteria	Enterobacterales	Enterobacteriaceae	Escherichia	Escherichia coli
G_257093	GCA_004024105.1	G_257093_0v0	257093	G_257093_0v0.original.gbk	original	33682	1	[866]	866	5079623	['102538', '68129']	170667	['G_257093_r_67', 'G_257093_r_82']	record	['Escherichia coli strain GEO_47_Eff_A NODE_19_length_102538_cov_18.6876, whole genome shotgun sequence', 'Escherichia coli strain GEO_47_Eff_A NODE_32_length_68129_cov_18.8052, whole genome shotgun sequence']	['QKOW01000019.1', 'QKOW01000032.1']	TRUE	2	['pipolin conserved']	['G_257093_0v0.complete::[0:132](+)', 'G_257093_0v0.complete::[33521:33651](+)']	[132, 130]	131	['G_257093_0v0.complete::[tRNA-Leu]']	tRNA-Leu	1	0	1	2	GCA_004024105.1_ASM402410v1_genomic.fna	Escherichia coli	Escherichia coli	Escherichia	Escherichia	562	Pseudomonadota	Gammaproteobacteria	Enterobacterales	Enterobacteriaceae	Escherichia	Escherichia coli
G_257100	GCA_004022065.1	G_257100_0v0	257100	G_257100_0v0.original.gbk	original	27381	1	[866]	866	4644174	['67993', '14428']	82421	['G_257100_r_75', 'G_257100_r_130']	record	['Escherichia coli strain JEONG-9595 NODE_27_length_67993_cov_14.8742_ID_53, whole genome shotgun sequence', 'Escherichia coli strain JEONG-9595 NODE_66_length_14428_cov_12.3542_ID_131, whole genome shotgun sequence']	['SACX01000150.1', 'SACX01000110.1']	TRUE	2	['pipolin conserved']	['G_257100_0v0.complete::[0:132](+)', 'G_257100_0v0.complete::[27220:27350](+)']	[132, 130]	131	['G_257100_0v0.complete::[tRNA-Leu]']	tRNA-Leu	1	0	1	2	GCA_004022065.1_ASM402206v1_genomic.fna	Escherichia coli	Escherichia coli	Escherichia	Escherichia	562	Pseudomonadota	Gammaproteobacteria	Enterobacterales	Enterobacteriaceae	Escherichia	Escherichia coli
G_257151	GCA_004101055.1	G_257151_0v0	257151	G_257151_0v0.original.gbk	original	37730	1	[866]	866	4656009	['4342', '56176', '18796']	79314	['G_257151_r_17', 'G_257151_r_76', 'G_257151_r_119']	record	['Escherichia coli strain 21_fCAUTI NODE_115_length_4342_cov_31.644549, whole genome shotgun sequence', 'Escherichia coli strain 21_fCAUTI NODE_31_length_56176_cov_48.105243, whole genome shotgun sequence', 'Escherichia coli strain 21_fCAUTI NODE_70_length_18796_cov_59.953577, whole genome shotgun sequence']	['SCJV01000115.1', 'SCJV01000031.1', 'SCJV01000070.1']	TRUE	2	['pipolin conserved']	['G_257151_0v0.complete::[0:132](+)', 'G_257151_0v0.complete::[37569:37699](+)']	[132, 130]	131	['G_257151_0v0.complete::[tRNA-Leu]']	tRNA-Leu	2	0	2	3	GCA_004101055.1_ASM410105v1_genomic.fna	Escherichia coli	Escherichia coli	Escherichia	Escherichia	562	Pseudomonadota	Gammaproteobacteria	Enterobacterales	Enterobacteriaceae	Escherichia	Escherichia coli
G_25716	GCA_023425145.1	G_25716_0v0	25716	G_25716_0v0.original.gbk	original	11859	1	[996]	996	3148340	['431884']	431884	['G_25716_r_44']	record	['MAG: Actinomycetia bacterium isolate OH_SBB_7 k127_549903, whole genome shotgun sequence']	['JAFADF010000073.1']	TRUE	2	['de novo']	['G_25716_0v0.complete::[0:36](+)', 'G_25716_0v0.complete::[11784:11820](+)']	[36, 36]	36	['G_25716_0v0.complete::[tRNA-Pro]']	tRNA-Pro	0	0	0	1	GCA_023425145.1_ASM2342514v1_genomic.fna	Actinomycetia bacterium			Other	1883427	Actinomycetota	Actinomycetes				Actinomycetes bacterium
G_257199	GCA_004122215.1	G_257199_0v0	257199	G_257199_0v0.original.gbk	original	9097	1	[866]	866	4932090	['9097']	9097	['G_257199_r_26']	record	['Escherichia coli strain L932 NODE_127_length_14749_cov_22.185707_1, whole genome shotgun sequence']	['RIZM01000118.1']	FALSE	0	[]	[]	[]	0	[]		0	0	0	1	GCA_004122215.1_ASM412221v1_genomic.fna	Escherichia coli	Escherichia coli	Escherichia	Escherichia	562	Pseudomonadota	Gammaproteobacteria	Enterobacterales	Enterobacteriaceae	Escherichia	Escherichia coli
G_257222	GCA_004122245.1	G_257222_0v0	257222	G_257222_0v0.original.gbk	original	9101	1	[866]	866	4935616	['9101']	9101	['G_257222_r_20']	record	['Escherichia coli strain L930 NODE_122_length_14753_cov_20.738766_1, whole genome shotgun sequence']	['RIZN01000105.1']	FALSE	0	[]	[]	[]	0	[]		0	0	0	1	GCA_004122245.1_ASM412224v1_genomic.fna	Escherichia coli	Escherichia coli	Escherichia	Escherichia	562	Pseudomonadota	Gammaproteobacteria	Enterobacterales	Enterobacteriaceae	Escherichia	Escherichia coli
G_257280	GCA_004122195.1	G_257280_0v0	257280	G_257280_0v0.original.gbk	original	9101	1	[866]	866	4919901	['9101']	9101	['G_257280_r_189']	record	['Escherichia coli strain L935 NODE_62_length_14753_cov_22.308073_1, whole genome shotgun sequence']	['RIZL01000053.1']	FALSE	0	[]	[]	[]	0	[]		0	0	0	1	GCA_004122195.1_ASM412219v1_genomic.fna	Escherichia coli	Escherichia coli	Escherichia	Escherichia	562	Pseudomonadota	Gammaproteobacteria	Enterobacterales	Enterobacteriaceae	Escherichia	Escherichia coli
G_257314	GCA_004170485.1	G_257314_0v0	257314	G_257314_0v0.original.gbk	original	36734	1	[866]	866	4511413	['106749', '8232']	114981	['G_257314_r_168', 'G_257314_r_188']	record	['Escherichia coli strain TZ_131P scaffold_8, whole genome shotgun sequence', 'Escherichia coli strain TZ_131P scaffold_98, whole genome shotgun sequence']	['SAEG01000009.1', 'SAEG01000099.1']	TRUE	2	['pipolin conserved']	['G_257314_0v0.complete::[0:132](+)', 'G_257314_0v0.complete::[36572:36702](+)']	[132, 130]	131	['G_257314_0v0.complete::[tRNA-Leu]']	tRNA-Leu	1	0	1	2	GCA_004170485.1_ASM417048v1_genomic.fna	Escherichia coli	Escherichia coli	Escherichia	Escherichia	562	Pseudomonadota	Gammaproteobacteria	Enterobacterales	Enterobacteriaceae	Escherichia	Escherichia coli
G_257323	GCA_004170475.1	G_257323_0v0	257323	G_257323_0v0.original.gbk	original	27726	1	[866]	866	5247074	['134022', '88564']	222586	['G_257323_r_14', 'G_257323_r_80']	record	['Escherichia coli strain TZ_109P scaffold_11, whole genome shotgun sequence', 'Escherichia coli strain TZ_109P scaffold_17, whole genome shotgun sequence']	['SAED01000012.1', 'SAED01000018.1']	TRUE	2	['pipolin conserved']	['G_257323_0v0.complete::[0:132](+)', 'G_257323_0v0.complete::[27565:27695](+)']	[132, 130]	131	['G_257323_0v0.complete::[tRNA-Leu]']	tRNA-Leu	1	0	1	2	GCA_004170475.1_ASM417047v1_genomic.fna	Escherichia coli	Escherichia coli	Escherichia	Escherichia	562	Pseudomonadota	Gammaproteobacteria	Enterobacterales	Enterobacteriaceae	Escherichia	Escherichia coli
G_257358	GCA_004170465.1	G_257358_0v0	257358	G_257358_0v0.original.gbk	original	28166	1	[866]	866	5244590	['134462', '88564']	223026	['G_257358_r_14', 'G_257358_r_74']	record	['Escherichia coli strain TZ_81P scaffold_11, whole genome shotgun sequence', 'Escherichia coli strain TZ_81P scaffold_17, whole genome shotgun sequence']	['SAEC01000012.1', 'SAEC01000018.1']	TRUE	2	['pipolin conserved']	['G_257358_0v0.complete::[0:132](+)', 'G_257358_0v0.complete::[28005:28135](+)']	[132, 130]	131	['G_257358_0v0.complete::[tRNA-Leu]']	tRNA-Leu	1	0	1	2	GCA_004170465.1_ASM417046v1_genomic.fna	Escherichia coli	Escherichia coli	Escherichia	Escherichia	562	Pseudomonadota	Gammaproteobacteria	Enterobacterales	Enterobacteriaceae	Escherichia	Escherichia coli
G_257383	GCA_004171515.1	G_257383_0v0	257383	G_257383_0v0.original.gbk	original	36734	1	[866]	866	4513359	['8232', '106749']	114981	['G_257383_r_8', 'G_257383_r_168']	record	['Escherichia coli strain TZ30_S scaffold_104, whole genome shotgun sequence', 'Escherichia coli strain TZ30_S scaffold_7, whole genome shotgun sequence']	['SAGI01000105.1', 'SAGI01000008.1']	TRUE	2	['pipolin conserved']	['G_257383_0v0.complete::[0:132](+)', 'G_257383_0v0.complete::[36572:36702](+)']	[132, 130]	131	['G_257383_0v0.complete::[tRNA-Leu]']	tRNA-Leu	1	0	1	2	GCA_004171515.1_ASM417151v1_genomic.fna	Escherichia coli	Escherichia coli	Escherichia	Escherichia	562	Pseudomonadota	Gammaproteobacteria	Enterobacterales	Enterobacteriaceae	Escherichia	Escherichia coli
G_257387	GCA_004172175.1	G_257387_0v0	257387	G_257387_0v0.original.gbk	original	27512	1	[866]	866	4756108	['124096']	124096	['G_257387_r_161']	record	['Escherichia coli strain TZ2_S scaffold_4, whole genome shotgun sequence']	['SAIO01000005.1']	TRUE	2	['pipolin conserved']	['G_257387_0v0.complete::[0:132](+)', 'G_257387_0v0.complete::[27351:27481](+)']	[132, 130]	131	['G_257387_0v0.complete::[tRNA-Leu]']	tRNA-Leu	0	0	0	1	GCA_004172175.1_ASM417217v1_genomic.fna	Escherichia coli	Escherichia coli	Escherichia	Escherichia	562	Pseudomonadota	Gammaproteobacteria	Enterobacterales	Enterobacteriaceae	Escherichia	Escherichia coli
G_257408	GCA_004170575.1	G_257408_0v0	257408	G_257408_0v0.original.gbk	original	36734	1	[866]	866	4512906	['8232', '106749']	114981	['G_257408_r_4', 'G_257408_r_171']	record	['Escherichia coli strain TZ45_S scaffold_100, whole genome shotgun sequence', 'Escherichia coli strain TZ45_S scaffold_8, whole genome shotgun sequence']	['SAEK01000101.1', 'SAEK01000009.1']	TRUE	2	['pipolin conserved']	['G_257408_0v0.complete::[0:132](+)', 'G_257408_0v0.complete::[36572:36702](+)']	[132, 130]	131	['G_257408_0v0.complete::[tRNA-Leu]']	tRNA-Leu	1	0	1	2	GCA_004170575.1_ASM417057v1_genomic.fna	Escherichia coli	Escherichia coli	Escherichia	Escherichia	562	Pseudomonadota	Gammaproteobacteria	Enterobacterales	Enterobacteriaceae	Escherichia	Escherichia coli
G_257418	GCA_004171135.1	G_257418_0v0	257418	G_257418_0v0.original.gbk	original	35420	1	[895]	895	4714310	['83205', '227479']	310684	['G_257418_r_14', 'G_257418_r_50']	record	['Escherichia coli strain TZ33_5P scaffold_17, whole genome shotgun sequence', 'Escherichia coli strain TZ33_5P scaffold_5, whole genome shotgun sequence']	['SAFK01000018.1', 'SAFK01000006.1']	TRUE	2	['pipolin conserved']	['G_257418_0v0.complete::[0:132](+)', 'G_257418_0v0.complete::[35258:35388](+)']	[132, 130]	131	['G_257418_0v0.complete::[tRNA-Leu]']	tRNA-Leu	1	0	1	2	GCA_004171135.1_ASM417113v1_genomic.fna	Escherichia coli	Escherichia coli	Escherichia	Escherichia	562	Pseudomonadota	Gammaproteobacteria	Enterobacterales	Enterobacteriaceae	Escherichia	Escherichia coli
G_257425	GCA_004170865.1	G_257425_0v0	257425	G_257425_0v0.original.gbk	original	36734	1	[866]	866	4606932	['8232', '106749']	114981	['G_257425_r_5', 'G_257425_r_171']	record	['Escherichia coli strain TZ_58P scaffold_101, whole genome shotgun sequence', 'Escherichia coli strain TZ_58P scaffold_8, whole genome shotgun sequence']	['SAEE01000102.1', 'SAEE01000009.1']	TRUE	2	['pipolin conserved']	['G_257425_0v0.complete::[0:132](+)', 'G_257425_0v0.complete::[36572:36702](+)']	[132, 130]	131	['G_257425_0v0.complete::[tRNA-Leu]']	tRNA-Leu	1	0	1	2	GCA_004170865.1_ASM417086v1_genomic.fna	Escherichia coli	Escherichia coli	Escherichia	Escherichia	562	Pseudomonadota	Gammaproteobacteria	Enterobacterales	Enterobacteriaceae	Escherichia	Escherichia coli
G_257426	GCA_004171725.1	G_257426_0v0	257426	G_257426_0v0.original.gbk	original	36734	1	[866]	866	4509619	['106749', '8232']	114981	['G_257426_r_167', 'G_257426_r_185']	record	['Escherichia coli strain TZ18_3P scaffold_8, whole genome shotgun sequence', 'Escherichia coli strain TZ18_3P scaffold_96, whole genome shotgun sequence']	['SAHC01000009.1', 'SAHC01000097.1']	TRUE	2	['pipolin conserved']	['G_257426_0v0.complete::[0:132](+)', 'G_257426_0v0.complete::[36572:36702](+)']	[132, 130]	131	['G_257426_0v0.complete::[tRNA-Leu]']	tRNA-Leu	1	0	1	2	GCA_004171725.1_ASM417172v1_genomic.fna	Escherichia coli	Escherichia coli	Escherichia	Escherichia	562	Pseudomonadota	Gammaproteobacteria	Enterobacterales	Enterobacteriaceae	Escherichia	Escherichia coli
G_257439	GCA_004171615.1	G_257439_0v0	257439	G_257439_0v0.original.gbk	original	21514	1	[920]	920	4823377	['62794', '46133', '10321']	119248	['G_257439_r_91', 'G_257439_r_97', 'G_257439_r_146']	record	['Escherichia coli strain TZ26_S scaffold_23, whole genome shotgun sequence', 'Escherichia coli strain TZ26_S scaffold_29, whole genome shotgun sequence', 'Escherichia coli strain TZ26_S scaffold_73, whole genome shotgun sequence']	['SAGP01000024.1', 'SAGP01000030.1', 'SAGP01000074.1']	TRUE	2	['pipolin conserved']	['G_257439_0v0.complete::[0:132](+)', 'G_257439_0v0.complete::[21352:21482](+)']	[132, 130]	131	['G_257439_0v0.complete::[tRNA-Leu]']	tRNA-Leu	2	0	2	3	GCA_004171615.1_ASM417161v1_genomic.fna	Escherichia coli	Escherichia coli	Escherichia	Escherichia	562	Pseudomonadota	Gammaproteobacteria	Enterobacterales	Enterobacteriaceae	Escherichia	Escherichia coli
G_257443	GCA_004172465.1	G_257443_0v0	257443	G_257443_0v0.original.gbk	original	27726	1	[866]	866	5246964	['134022', '88564']	222586	['G_257443_r_14', 'G_257443_r_69']	record	['Escherichia coli strain TZ21_2P scaffold_11, whole genome shotgun sequence', 'Escherichia coli strain TZ21_2P scaffold_16, whole genome shotgun sequence']	['SAGU01000012.1', 'SAGU01000017.1']	TRUE	2	['pipolin conserved']	['G_257443_0v0.complete::[0:132](+)', 'G_257443_0v0.complete::[27565:27695](+)']	[132, 130]	131	['G_257443_0v0.complete::[tRNA-Leu]']	tRNA-Leu	1	0	1	2	GCA_004172465.1_ASM417246v1_genomic.fna	Escherichia coli	Escherichia coli	Escherichia	Escherichia	562	Pseudomonadota	Gammaproteobacteria	Enterobacterales	Enterobacteriaceae	Escherichia	Escherichia coli
G_257445	GCA_004171565.1	G_257445_0v0	257445	G_257445_0v0.original.gbk	original	27727	1	[866]	866	5249903	['134022', '46402']	180424	['G_257445_r_14', 'G_257445_r_116']	record	['Escherichia coli strain TZ27_1P scaffold_11, whole genome shotgun sequence', 'Escherichia coli strain TZ27_1P scaffold_39, whole genome shotgun sequence']	['SAGK01000012.1', 'SAGK01000040.1']	TRUE	2	['pipolin conserved']	['G_257445_0v0.complete::[0:132](+)', 'G_257445_0v0.complete::[27565:27695](+)']	[132, 130]	131	['G_257445_0v0.complete::[tRNA-Leu]']	tRNA-Leu	1	0	1	2	GCA_004171565.1_ASM417156v1_genomic.fna	Escherichia coli	Escherichia coli	Escherichia	Escherichia	562	Pseudomonadota	Gammaproteobacteria	Enterobacterales	Enterobacteriaceae	Escherichia	Escherichia coli
G_257452	GCA_004171085.1	G_257452_0v0	257452	G_257452_0v0.original.gbk	original	14127	1	[866]	866	4690520	['10725', '6627', '4646']	21998	['G_257452_r_24', 'G_257452_r_60', 'G_257452_r_76']	record	['Escherichia coli strain TZ38_S scaffold_119, whole genome shotgun sequence', 'Escherichia coli strain TZ38_S scaffold_151, whole genome shotgun sequence', 'Escherichia coli strain TZ38_S scaffold_166, whole genome shotgun sequence']	['SAFA01000120.1', 'SAFA01000152.1', 'SAFA01000167.1']	TRUE	2	['pipolin conserved']	['G_257452_0v0.complete::[0:132](+)', 'G_257452_0v0.complete::[13969:14096](+)']	[132, 127]	129.5	['G_257452_0v0.complete::[tRNA-Leu]']	tRNA-Leu	2	0	2	3	GCA_004171085.1_ASM417108v1_genomic.fna	Escherichia coli	Escherichia coli	Escherichia	Escherichia	562	Pseudomonadota	Gammaproteobacteria	Enterobacterales	Enterobacteriaceae	Escherichia	Escherichia coli
G_257456	GCA_004171205.1	G_257456_0v0	257456	G_257456_0v0.original.gbk	original	8660	1	[866]	866	4923471	['112363', '23157', '3982']	139502	['G_257456_r_58', 'G_257456_r_113', 'G_257456_r_147']	record	['Escherichia coli strain TZ33_2P scaffold_15, whole genome shotgun sequence', 'Escherichia coli strain TZ33_2P scaffold_45, whole genome shotgun sequence', 'Escherichia coli strain TZ33_2P scaffold_76, whole genome shotgun sequence']	['SAFO01000016.1', 'SAFO01000046.1', 'SAFO01000077.1']	TRUE	2	['pipolin conserved']	['G_257456_0v0.complete::[0:132](+)', 'G_257456_0v0.complete::[8498:8628](+)']	[132, 130]	131	['G_257456_0v0.complete::[tRNA-Leu]']	tRNA-Leu	2	0	2	3	GCA_004171205.1_ASM417120v1_genomic.fna	Escherichia coli	Escherichia coli	Escherichia	Escherichia	562	Pseudomonadota	Gammaproteobacteria	Enterobacterales	Enterobacteriaceae	Escherichia	Escherichia coli
G_257461	GCA_004172065.1	G_257461_0v0	257461	G_257461_0v0.original.gbk	original	23569	1	[895]	895	5016134	['73005', '5760']	78765	['G_257461_r_136', 'G_257461_r_219']	record	['Escherichia coli strain TZ4_5P scaffold_22, whole genome shotgun sequence', 'Escherichia coli strain TZ4_5P scaffold_70, whole genome shotgun sequence']	['SAIG01000023.1', 'SAIG01000071.1']	TRUE	2	['pipolin conserved']	['G_257461_0v0.complete::[0:132](+)', 'G_257461_0v0.complete::[23411:23538](+)']	[132, 127]	129.5	['G_257461_0v0.complete::[tRNA-Leu]']	tRNA-Leu	1	0	1	2	GCA_004172065.1_ASM417206v1_genomic.fna	Escherichia coli	Escherichia coli	Escherichia	Escherichia	562	Pseudomonadota	Gammaproteobacteria	Enterobacterales	Enterobacteriaceae	Escherichia	Escherichia coli
G_257468	GCA_004172325.1	G_257468_0v0	257468	G_257468_0v0.original.gbk	original	32079	1	[866]	866	4949447	['354281', '27007']	381288	['G_257468_r_35', 'G_257468_r_48']	record	['Escherichia coli strain TZ30_2P scaffold_3, whole genome shotgun sequence', 'Escherichia coli strain TZ30_2P scaffold_41, whole genome shotgun sequence']	['SAGG01000004.1', 'SAGG01000042.1']	TRUE	2	['pipolin conserved']	['G_257468_0v0.complete::[0:132](+)', 'G_257468_0v0.complete::[31921:32048](+)']	[132, 127]	129.5	['G_257468_0v0.complete::[tRNA-Leu]']	tRNA-Leu	1	0	1	2	GCA_004172325.1_ASM417232v1_genomic.fna	Escherichia coli	Escherichia coli	Escherichia	Escherichia	562	Pseudomonadota	Gammaproteobacteria	Enterobacterales	Enterobacteriaceae	Escherichia	Escherichia coli
G_257472	GCA_004171945.1	G_257472_0v0	257472	G_257472_0v0.original.gbk	original	21390	1	[920]	920	4791687	['62794', '46133', '10197']	119124	['G_257472_r_82', 'G_257472_r_90', 'G_257472_r_130']	record	['Escherichia coli strain TZ11_2P scaffold_25, whole genome shotgun sequence', 'Escherichia coli strain TZ11_2P scaffold_32, whole genome shotgun sequence', 'Escherichia coli strain TZ11_2P scaffold_69, whole genome shotgun sequence']	['SAHV01000026.1', 'SAHV01000033.1', 'SAHV01000070.1']	TRUE	2	['pipolin conserved']	['G_257472_0v0.complete::[0:132](+)', 'G_257472_0v0.complete::[21228:21358](+)']	[132, 130]	131	['G_257472_0v0.complete::[tRNA-Leu]']	tRNA-Leu	2	0	2	3	GCA_004171945.1_ASM417194v1_genomic.fna	Escherichia coli	Escherichia coli	Escherichia	Escherichia	562	Pseudomonadota	Gammaproteobacteria	Enterobacterales	Enterobacteriaceae	Escherichia	Escherichia coli
G_257474	GCA_004170505.1	G_257474_0v0	257474	G_257474_0v0.original.gbk	original	36734	1	[866]	866	4504727	['106749', '8232']	114981	['G_257474_r_154', 'G_257474_r_186']	record	['Escherichia coli strain TZ45_2P scaffold_7, whole genome shotgun sequence', 'Escherichia coli strain TZ45_2P scaffold_99, whole genome shotgun sequence']	['SAEI01000008.1', 'SAEI01000100.1']	TRUE	2	['pipolin conserved']	['G_257474_0v0.complete::[0:132](+)', 'G_257474_0v0.complete::[36572:36702](+)']	[132, 130]	131	['G_257474_0v0.complete::[tRNA-Leu]']	tRNA-Leu	1	0	1	2	GCA_004170505.1_ASM417050v1_genomic.fna	Escherichia coli	Escherichia coli	Escherichia	Escherichia	562	Pseudomonadota	Gammaproteobacteria	Enterobacterales	Enterobacteriaceae	Escherichia	Escherichia coli
G_257476	GCA_004170875.1	G_257476_0v0	257476	G_257476_0v0.original.gbk	original	14346	1	[866]	866	4715089	['77027', '58321', '4646']	139994	['G_257476_r_104', 'G_257476_r_109', 'G_257476_r_165']	record	['Escherichia coli strain TZ34_1P scaffold_21, whole genome shotgun sequence', 'Escherichia coli strain TZ34_1P scaffold_26, whole genome shotgun sequence', 'Escherichia coli strain TZ34_1P scaffold_77, whole genome shotgun sequence']	['SAFI01000022.1', 'SAFI01000027.1', 'SAFI01000078.1']	TRUE	2	['pipolin conserved']	['G_257476_0v0.complete::[0:132](+)', 'G_257476_0v0.complete::[14184:14314](+)']	[132, 130]	131	['G_257476_0v0.complete::[tRNA-Leu]']	tRNA-Leu	2	0	2	3	GCA_004170875.1_ASM417087v1_genomic.fna	Escherichia coli	Escherichia coli	Escherichia	Escherichia	562	Pseudomonadota	Gammaproteobacteria	Enterobacterales	Enterobacteriaceae	Escherichia	Escherichia coli
G_257639	GCA_004230595.2	G_257639_0v0	257639	G_257639_0v0.original.gbk	original	17893	1	[851]	851	5406104	['15124', '9465']	24589	['G_257639_r_99', 'G_257639_r_125']	record	['Escherichia coli strain PNUSAE018067 SAMN10112815-rid9464503.denovo.099, whole genome shotgun sequence', 'Escherichia coli strain PNUSAE018067 SAMN10112815-rid9464503.denovo.125, whole genome shotgun sequence']	['AAADKE020000099.1', 'AAADKE020000125.1']	TRUE	2	['pipolin conserved']	['G_257639_0v0.complete::[0:132](+)', 'G_257639_0v0.complete::[17729:17861](+)']	[132, 132]	132	['G_257639_0v0.complete::[tRNA-Leu]']	tRNA-Leu	1	0	1	2	GCA_004230595.2_PDT000384152.2_genomic.fna	Escherichia coli	Escherichia coli	Escherichia	Escherichia	562	Pseudomonadota	Gammaproteobacteria	Enterobacterales	Enterobacteriaceae	Escherichia	Escherichia coli
G_257659	GCA_004231945.2	G_257659_0v0	257659	G_257659_0v0.original.gbk	original	5204	1	[398]	398	5208803	['7799', '7262']	15061	['G_257659_r_144', 'G_257659_r_148']	record	['Escherichia coli strain PNUSAE020356 SAMN10479327-rid9470003.denovo.144, whole genome shotgun sequence', 'Escherichia coli strain PNUSAE020356 SAMN10479327-rid9470003.denovo.148, whole genome shotgun sequence']	['AAADMM020000144.1', 'AAADMM020000148.1']	TRUE	2	['pipolin conserved']	['G_257659_0v0.complete::[0:132](+)', 'G_257659_0v0.complete::[5040:5172](+)']	[132, 132]	132	['G_257659_0v0.complete::[tRNA-Leu]']	tRNA-Leu	1	0	1	2	GCA_004231945.2_PDT000410934.2_genomic.fna	Escherichia coli	Escherichia coli	Escherichia	Escherichia	562	Pseudomonadota	Gammaproteobacteria	Enterobacterales	Enterobacteriaceae	Escherichia	Escherichia coli
G_257665	GCA_004230685.2	G_257665_0v0	257665	G_257665_0v0.original.gbk	original	17893	1	[851]	851	5534351	['159417', '58018']	217435	['G_257665_r_7', 'G_257665_r_34']	record	['Escherichia coli strain PNUSAE018882 SAMN10182604-rid9465383.denovo.007, whole genome shotgun sequence', 'Escherichia coli strain PNUSAE018882 SAMN10182604-rid9465383.denovo.034, whole genome shotgun sequence']	['AAADKG020000007.1', 'AAADKG020000034.1']	TRUE	2	['pipolin conserved']	['G_257665_0v0.complete::[0:132](+)', 'G_257665_0v0.complete::[17729:17861](+)']	[132, 132]	132	['G_257665_0v0.complete::[tRNA-Leu]']	tRNA-Leu	1	0	1	2	GCA_004230685.2_PDT000388882.2_genomic.fna	Escherichia coli	Escherichia coli	Escherichia	Escherichia	562	Pseudomonadota	Gammaproteobacteria	Enterobacterales	Enterobacteriaceae	Escherichia	Escherichia coli
G_257908	GCA_004278355.1	G_257908_0v0	257908	G_257908_0v0.original.gbk	original	31943	1	[866]	866	4865374	['153943', '45716']	199659	['G_257908_r_4', 'G_257908_r_36']	record	['Escherichia coli strain CVM N17EC1400 SAMN10221644-rid6732813.denovo.004, whole genome shotgun sequence', 'Escherichia coli strain CVM N17EC1400 SAMN10221644-rid6732813.denovo.036, whole genome shotgun sequence']	['AAAHBG010000004.1', 'AAAHBG010000036.1']	TRUE	2	['pipolin conserved']	['G_257908_0v0.complete::[0:132](+)', 'G_257908_0v0.complete::[31781:31911](+)']	[132, 130]	131	['G_257908_0v0.complete::[tRNA-Leu]']	tRNA-Leu	1	0	1	2	GCA_004278355.1_PDT000395066.1_genomic.fna	Escherichia coli	Escherichia coli	Escherichia	Escherichia	562	Pseudomonadota	Gammaproteobacteria	Enterobacterales	Enterobacteriaceae	Escherichia	Escherichia coli
G_257910	GCA_004279415.1	G_257910_0v0	257910	G_257910_0v0.original.gbk	original	37404	1	[866]	866	4661071	['63090', '17071']	80161	['G_257910_r_27', 'G_257910_r_63']	record	['Escherichia coli strain FSIS11815102 SAMN10346413-rid6771463.denovo.027, whole genome shotgun sequence', 'Escherichia coli strain FSIS11815102 SAMN10346413-rid6771463.denovo.064, whole genome shotgun sequence']	['AAAHEA010000027.1', 'AAAHEA010000063.1']	TRUE	2	['pipolin conserved']	['G_257910_0v0.complete::[0:132](+)', 'G_257910_0v0.complete::[37242:37372](+)']	[132, 130]	131	['G_257910_0v0.complete::[tRNA-Leu]']	tRNA-Leu	1	0	1	2	GCA_004279415.1_PDT000399582.1_genomic.fna	Escherichia coli	Escherichia coli	Escherichia	Escherichia	562	Pseudomonadota	Gammaproteobacteria	Enterobacterales	Enterobacteriaceae	Escherichia	Escherichia coli
G_257915	GCA_004279595.1	G_257915_0v0	257915	G_257915_0v0.original.gbk	original	27898	1	[866]	866	4827734	['95558', '44325']	139883	['G_257915_r_12', 'G_257915_r_36']	record	['Escherichia coli strain FSIS11815327 SAMN10367104-rid6787013.denovo.012, whole genome shotgun sequence', 'Escherichia coli strain FSIS11815327 SAMN10367104-rid6787013.denovo.036, whole genome shotgun sequence']	['AAAHES010000012.1', 'AAAHES010000036.1']	TRUE	2	['pipolin conserved']	['G_257915_0v0.complete::[0:132](+)', 'G_257915_0v0.complete::[27736:27866](+)']	[132, 130]	131	['G_257915_0v0.complete::[tRNA-Leu]']	tRNA-Leu	1	0	1	2	GCA_004279595.1_PDT000403084.1_genomic.fna	Escherichia coli	Escherichia coli	Escherichia	Escherichia	562	Pseudomonadota	Gammaproteobacteria	Enterobacterales	Enterobacteriaceae	Escherichia	Escherichia coli
G_257917	GCA_004278515.1	G_257917_0v0	257917	G_257917_0v0.original.gbk	original	25969	1	[866]	866	5120826	['80696', '33397']	114093	['G_257917_r_23', 'G_257917_r_44']	record	['Escherichia coli strain CVM N17EC1312 SAMN10221596-rid6732163.denovo.023, whole genome shotgun sequence', 'Escherichia coli strain CVM N17EC1312 SAMN10221596-rid6732163.denovo.044, whole genome shotgun sequence']	['AAAHBT010000023.1', 'AAAHBT010000044.1']	TRUE	2	['pipolin conserved']	['G_257917_0v0.complete::[0:132](+)', 'G_257917_0v0.complete::[25807:25937](+)']	[132, 130]	131	['G_257917_0v0.complete::[tRNA-Leu]']	tRNA-Leu	1	0	1	2	GCA_004278515.1_PDT000395001.1_genomic.fna	Escherichia coli	Escherichia coli	Escherichia	Escherichia	562	Pseudomonadota	Gammaproteobacteria	Enterobacterales	Enterobacteriaceae	Escherichia	Escherichia coli
G_257924	GCA_004279575.1	G_257924_0v0	257924	G_257924_0v0.original.gbk	original	27621	1	[866]	866	4791956	['118263', '45327']	163590	['G_257924_r_9', 'G_257924_r_37']	record	['Escherichia coli strain FSIS11815963 SAMN10489785-rid6850193.denovo.009, whole genome shotgun sequence', 'Escherichia coli strain FSIS11815963 SAMN10489785-rid6850193.denovo.037, whole genome shotgun sequence']	['AAAHER010000009.1', 'AAAHER010000037.1']	TRUE	2	['pipolin conserved']	['G_257924_0v0.complete::[0:132](+)', 'G_257924_0v0.complete::[27460:27590](+)']	[132, 130]	131	['G_257924_0v0.complete::[tRNA-Leu]']	tRNA-Leu	1	0	1	2	GCA_004279575.1_PDT000412043.1_genomic.fna	Escherichia coli	Escherichia coli	Escherichia	Escherichia	562	Pseudomonadota	Gammaproteobacteria	Enterobacterales	Enterobacteriaceae	Escherichia	Escherichia coli
G_257937	GCA_004282015.1	G_257937_0v0	257937	G_257937_0v0.original.gbk	original	30983	1	[866]	866	4851046	['134201', '29583']	163784	['G_257937_r_12', 'G_257937_r_40']	record	['Escherichia coli strain FSIS11816194 SAMN10510816-rid6861903.denovo.12, whole genome shotgun sequence', 'Escherichia coli strain FSIS11816194 SAMN10510816-rid6861903.denovo.40, whole genome shotgun sequence']	['AAAHDD010000012.1', 'AAAHDD010000040.1']	TRUE	2	['pipolin conserved']	['G_257937_0v0.complete::[0:132](+)', 'G_257937_0v0.complete::[30821:30951](+)']	[132, 130]	131	['G_257937_0v0.complete::[tRNA-Leu]']	tRNA-Leu	1	0	1	2	GCA_004282015.1_PDT000413208.1_genomic.fna	Escherichia coli	Escherichia coli	Escherichia	Escherichia	562	Pseudomonadota	Gammaproteobacteria	Enterobacterales	Enterobacteriaceae	Escherichia	Escherichia coli
G_257950	GCA_004276395.1	G_257950_0v0	257950	G_257950_0v0.original.gbk	original	30511	1	[866]	866	5311281	['40641', '25619']	66260	['G_257950_r_39', 'G_257950_r_55']	record	['Escherichia coli strain FSIS11814339 SAMN10142237-rid6668513.denovo.039, whole genome shotgun sequence', 'Escherichia coli strain FSIS11814339 SAMN10142237-rid6668513.denovo.055, whole genome shotgun sequence']	['AAAGWS010000039.1', 'AAAGWS010000055.1']	TRUE	2	['pipolin conserved']	['G_257950_0v0.complete::[0:132](+)', 'G_257950_0v0.complete::[30349:30479](+)']	[132, 130]	131	['G_257950_0v0.complete::[tRNA-Leu]']	tRNA-Leu	1	0	1	2	GCA_004276395.1_PDT000386754.1_genomic.fna	Escherichia coli	Escherichia coli	Escherichia	Escherichia	562	Pseudomonadota	Gammaproteobacteria	Enterobacterales	Enterobacteriaceae	Escherichia	Escherichia coli
G_257985	GCA_004282455.1	G_257985_0v0	257985	G_257985_0v0.original.gbk	original	27567	1	[866]	866	5032186	['118418', '45270']	163688	['G_257985_r_22', 'G_257985_r_100']	record	['Escherichia coli strain EC_90 NODE_11_length_118418_cov_31.163950, whole genome shotgun sequence', 'Escherichia coli strain EC_90 NODE_32_length_45270_cov_31.125263, whole genome shotgun sequence']	['SHHA01000011.1', 'SHHA01000032.1']	TRUE	2	['pipolin conserved']	['G_257985_0v0.complete::[0:132](+)', 'G_257985_0v0.complete::[27405:27535](+)']	[132, 130]	131	['G_257985_0v0.complete::[tRNA-Leu]']	tRNA-Leu	1	0	1	2	GCA_004282455.1_ASM428245v1_genomic.fna	Escherichia coli	Escherichia coli	Escherichia	Escherichia	562	Pseudomonadota	Gammaproteobacteria	Enterobacterales	Enterobacteriaceae	Escherichia	Escherichia coli
G_257988	GCA_004289055.1	G_257988_0v0	257988	G_257988_0v0.original.gbk	original	21072	1	[866]	866	4951679	['21072']	21072	['G_257988_r_63']	record	['Escherichia coli strain 588471 SAMN10068505-rid6592813.denovo.064, whole genome shotgun sequence']	['AAAGOA010000063.1']	FALSE	0	[]	[]	[]	0	[]		0	0	0	1	GCA_004289055.1_PDT000378028.1_genomic.fna	Escherichia coli	Escherichia coli	Escherichia	Escherichia	562	Pseudomonadota	Gammaproteobacteria	Enterobacterales	Enterobacteriaceae	Escherichia	Escherichia coli
G_258022	GCA_004283615.1	G_258022_0v0	258022	G_258022_0v0.original.gbk	original	33690	1	[866]	866	4940560	['23676', '18098', '157257']	199031	['G_258022_r_138', 'G_258022_r_147', 'G_258022_r_157']	record	['Escherichia coli strain EC_50 NODE_52_length_23676_cov_17.410695, whole genome shotgun sequence', 'Escherichia coli strain EC_50 NODE_60_length_18098_cov_21.387936, whole genome shotgun sequence', 'Escherichia coli strain EC_50 NODE_6_length_157257_cov_17.145298, whole genome shotgun sequence']	['SHIJ01000052.1', 'SHIJ01000060.1', 'SHIJ01000006.1']	TRUE	2	['pipolin conserved']	['G_258022_0v0.complete::[0:132](+)', 'G_258022_0v0.complete::[33529:33659](+)']	[132, 130]	131	['G_258022_0v0.complete::[tRNA-Leu]']	tRNA-Leu	2	0	2	3	GCA_004283615.1_ASM428361v1_genomic.fna	Escherichia coli	Escherichia coli	Escherichia	Escherichia	562	Pseudomonadota	Gammaproteobacteria	Enterobacterales	Enterobacteriaceae	Escherichia	Escherichia coli
G_258030	GCA_004284135.1	G_258030_0v0	258030	G_258030_0v0.original.gbk	original	28790	1	[866]	866	5031242	['64448', '21952', '13371']	99771	['G_258030_r_19', 'G_258030_r_35', 'G_258030_r_43']	record	['Escherichia coli strain EC_42 NODE_23_length_64448_cov_17.471190, whole genome shotgun sequence', 'Escherichia coli strain EC_42 NODE_38_length_21952_cov_22.441051, whole genome shotgun sequence', 'Escherichia coli strain EC_42 NODE_45_length_13371_cov_17.771702, whole genome shotgun sequence']	['SHIR01000023.1', 'SHIR01000038.1', 'SHIR01000045.1']	TRUE	2	['pipolin conserved']	['G_258030_0v0.complete::[0:132](+)', 'G_258030_0v0.complete::[28629:28759](+)']	[132, 130]	131	['G_258030_0v0.complete::[tRNA-Leu]']	tRNA-Leu	2	0	2	3	GCA_004284135.1_ASM428413v1_genomic.fna	Escherichia coli	Escherichia coli	Escherichia	Escherichia	562	Pseudomonadota	Gammaproteobacteria	Enterobacterales	Enterobacteriaceae	Escherichia	Escherichia coli
G_258050	GCA_004284345.1	G_258050_0v0	258050	G_258050_0v0.original.gbk	original	35060	1	[866]	866	4938701	['23676', '18053', '158671']	200400	['G_258050_r_130', 'G_258050_r_139', 'G_258050_r_149']	record	['Escherichia coli strain EC_103 NODE_52_length_23676_cov_19.565363, whole genome shotgun sequence', 'Escherichia coli strain EC_103 NODE_60_length_18053_cov_24.740710, whole genome shotgun sequence', 'Escherichia coli strain EC_103 NODE_6_length_158671_cov_19.120112, whole genome shotgun sequence']	['SHJW01000052.1', 'SHJW01000060.1', 'SHJW01000006.1']	TRUE	2	['pipolin conserved']	['G_258050_0v0.complete::[0:132](+)', 'G_258050_0v0.complete::[34898:35028](+)']	[132, 130]	131	['G_258050_0v0.complete::[tRNA-Leu]']	tRNA-Leu	2	0	2	3	GCA_004284345.1_ASM428434v1_genomic.fna	Escherichia coli	Escherichia coli	Escherichia	Escherichia	562	Pseudomonadota	Gammaproteobacteria	Enterobacterales	Enterobacteriaceae	Escherichia	Escherichia coli
G_258072	GCA_004284265.1	G_258072_0v0	258072	G_258072_0v0.trimmed.gbk	trimmed	21029	1	[866]	866	5066664	['344508', '41398', '22875']	408781	['G_258072_r_89', 'G_258072_r_114', 'G_258072_r_130']	record	['Escherichia coli strain EC_39 NODE_1_length_344508_cov_33.530739, whole genome shotgun sequence', 'Escherichia coli strain EC_39 NODE_42_length_41398_cov_35.225527, whole genome shotgun sequence', 'Escherichia coli strain EC_39 NODE_57_length_22875_cov_46.340688, whole genome shotgun sequence']	['SHIU01000001.1', 'SHIU01000042.1', 'SHIU01000057.1']	TRUE	1	['pipolin conserved']	['G_258072_0v0.complete::[20907:21029](-)']	[122]	122	[]		0	0	0	1	GCA_004284265.1_ASM428426v1_genomic.fna	Escherichia coli	Escherichia coli	Escherichia	Escherichia	562	Pseudomonadota	Gammaproteobacteria	Enterobacterales	Enterobacteriaceae	Escherichia	Escherichia coli
G_258075	GCA_004284035.1	G_258075_0v0	258075	G_258075_0v0.original.gbk	original	31157	1	[866]	866	4942762	['81561', '195606']	277167	['G_258075_r_83', 'G_258075_r_93']	record	['Escherichia coli strain EC_03 NODE_20_length_81561_cov_19.152840, whole genome shotgun sequence', 'Escherichia coli strain EC_03 NODE_2_length_195606_cov_19.417140, whole genome shotgun sequence']	['SHKF01000020.1', 'SHKF01000002.1']	TRUE	2	['pipolin conserved']	['G_258075_0v0.complete::[0:132](+)', 'G_258075_0v0.complete::[30996:31126](+)']	[132, 130]	131	['G_258075_0v0.complete::[tRNA-Leu]']	tRNA-Leu	1	0	1	2	GCA_004284035.1_ASM428403v1_genomic.fna	Escherichia coli	Escherichia coli	Escherichia	Escherichia	562	Pseudomonadota	Gammaproteobacteria	Enterobacterales	Enterobacteriaceae	Escherichia	Escherichia coli
G_258081	GCA_004284545.1	G_258081_0v0	258081	G_258081_0v0.original.gbk	original	33881	1	[866]	866	4813021	['54387', '23376']	77763	['G_258081_r_60', 'G_258081_r_81']	record	['Escherichia coli strain EC_62 NODE_29_length_54387_cov_12.404180, whole genome shotgun sequence', 'Escherichia coli strain EC_62 NODE_48_length_23376_cov_14.097687, whole genome shotgun sequence']	['SHHY01000029.1', 'SHHY01000048.1']	TRUE	2	['pipolin conserved']	['G_258081_0v0.complete::[0:132](+)', 'G_258081_0v0.complete::[33720:33850](+)']	[132, 130]	131	['G_258081_0v0.complete::[tRNA-Leu]']	tRNA-Leu	1	0	1	2	GCA_004284545.1_ASM428454v1_genomic.fna	Escherichia coli	Escherichia coli	Escherichia	Escherichia	562	Pseudomonadota	Gammaproteobacteria	Enterobacterales	Enterobacteriaceae	Escherichia	Escherichia coli
G_258105	GCA_004404145.1	G_258105_0v0	258105	G_258105_0v0.original.gbk	original	29864	1	[866]	866	5127719	['517656']	517656	['G_258105_r_97']	record	['Escherichia coli strain MU2 MU2_3, whole genome shotgun sequence']	['SOPT01000003.1']	TRUE	2	['pipolin conserved']	['G_258105_0v0.complete::[0:132](+)', 'G_258105_0v0.complete::[29702:29832](+)']	[132, 130]	131	['G_258105_0v0.complete::[tRNA-Leu]']	tRNA-Leu	0	0	0	1	GCA_004404145.1_ASM440414v1_genomic.fna	Escherichia coli	Escherichia coli	Escherichia	Escherichia	562	Pseudomonadota	Gammaproteobacteria	Enterobacterales	Enterobacteriaceae	Escherichia	Escherichia coli
G_258110	GCA_004522895.1	G_258110_0v0	258110	G_258110_0v0.original.gbk	original	25370	1	[850]	850	5056257	['353470', '41787']	395257	['G_258110_r_1', 'G_258110_r_102']	record	['Escherichia coli strain 704047 704047_1, whole genome shotgun sequence', 'Escherichia coli strain 704047 704047_34, whole genome shotgun sequence']	['SOOS01000001.1', 'SOOS01000034.1']	TRUE	2	['pipolin conserved']	['G_258110_0v0.complete::[0:132](+)', 'G_258110_0v0.complete::[25212:25339](+)']	[132, 127]	129.5	['G_258110_0v0.complete::[tRNA-Leu]']	tRNA-Leu	1	0	1	2	GCA_004522895.1_ASM452289v1_genomic.fna	Escherichia coli	Escherichia coli	Escherichia	Escherichia	562	Pseudomonadota	Gammaproteobacteria	Enterobacterales	Enterobacteriaceae	Escherichia	Escherichia coli
G_258121	GCA_004378155.1	G_258121_0v0	258121	G_258121_0v0.original.gbk	original	32793	1	[866]	866	5039842	['110533']	110533	['G_258121_r_33']	record	['Escherichia coli strain 1520k NODE_12_length_110533_cov_20.015751, whole genome shotgun sequence']	['SNTQ01000012.1']	TRUE	2	['pipolin conserved']	['G_258121_0v0.complete::[0:132](+)', 'G_258121_0v0.complete::[32631:32761](+)']	[132, 130]	131	['G_258121_0v0.complete::[tRNA-Leu]']	tRNA-Leu	0	0	0	1	GCA_004378155.1_ASM437815v1_genomic.fna	Escherichia coli	Escherichia coli	Escherichia	Escherichia	562	Pseudomonadota	Gammaproteobacteria	Enterobacterales	Enterobacteriaceae	Escherichia	Escherichia coli
G_258236	GCA_004523065.1	G_258236_0v0	258236	G_258236_0v0.original.gbk	original	24478	1	[850]	850	5078347	['49579', '47300']	96879	['G_258236_r_114', 'G_258236_r_115']	record	['Escherichia coli strain 403486 403486_34, whole genome shotgun sequence', 'Escherichia coli strain 403486 403486_35, whole genome shotgun sequence']	['SONU01000034.1', 'SONU01000035.1']	TRUE	2	['pipolin conserved']	['G_258236_0v0.complete::[0:132](+)', 'G_258236_0v0.complete::[24320:24447](+)']	[132, 127]	129.5	['G_258236_0v0.complete::[tRNA-Leu]']	tRNA-Leu	1	0	1	2	GCA_004523065.1_ASM452306v1_genomic.fna	Escherichia coli	Escherichia coli	Escherichia	Escherichia	562	Pseudomonadota	Gammaproteobacteria	Enterobacterales	Enterobacteriaceae	Escherichia	Escherichia coli
G_258240	GCA_004523095.1	G_258240_0v0	258240	G_258240_0v0.original.gbk	original	24478	1	[850]	850	5079490	['132733', '49452']	182185	['G_258240_r_13', 'G_258240_r_115']	record	['Escherichia coli strain 403168 403168_11, whole genome shotgun sequence', 'Escherichia coli strain 403168 403168_37, whole genome shotgun sequence']	['SONS01000011.1', 'SONS01000037.1']	TRUE	2	['pipolin conserved']	['G_258240_0v0.complete::[0:132](+)', 'G_258240_0v0.complete::[24320:24447](+)']	[132, 127]	129.5	['G_258240_0v0.complete::[tRNA-Leu]']	tRNA-Leu	1	0	1	2	GCA_004523095.1_ASM452309v1_genomic.fna	Escherichia coli	Escherichia coli	Escherichia	Escherichia	562	Pseudomonadota	Gammaproteobacteria	Enterobacterales	Enterobacteriaceae	Escherichia	Escherichia coli
G_258267	GCA_004523205.1	G_258267_0v0	258267	G_258267_0v0.original.gbk	original	25371	1	[850]	850	5078688	['353471', '41787']	395258	['G_258267_r_1', 'G_258267_r_116']	record	['Escherichia coli strain 700193 700193_1, whole genome shotgun sequence', 'Escherichia coli strain 700193 700193_34, whole genome shotgun sequence']	['SOOD01000001.1', 'SOOD01000034.1']	TRUE	2	['pipolin conserved']	['G_258267_0v0.complete::[0:132](+)', 'G_258267_0v0.complete::[25213:25340](+)']	[132, 127]	129.5	['G_258267_0v0.complete::[tRNA-Leu]']	tRNA-Leu	1	0	1	2	GCA_004523205.1_ASM452320v1_genomic.fna	Escherichia coli	Escherichia coli	Escherichia	Escherichia	562	Pseudomonadota	Gammaproteobacteria	Enterobacterales	Enterobacteriaceae	Escherichia	Escherichia coli
G_258272	GCA_004523485.1	G_258272_0v0	258272	G_258272_0v0.original.gbk	original	25371	1	[850]	850	5059083	['353471', '41787']	395258	['G_258272_r_1', 'G_258272_r_111']	record	['Escherichia coli strain 700344 700344_1, whole genome shotgun sequence', 'Escherichia coli strain 700344 700344_35, whole genome shotgun sequence']	['SOOF01000001.1', 'SOOF01000035.1']	TRUE	2	['pipolin conserved']	['G_258272_0v0.complete::[0:132](+)', 'G_258272_0v0.complete::[25213:25340](+)']	[132, 127]	129.5	['G_258272_0v0.complete::[tRNA-Leu]']	tRNA-Leu	1	0	1	2	GCA_004523485.1_ASM452348v1_genomic.fna	Escherichia coli	Escherichia coli	Escherichia	Escherichia	562	Pseudomonadota	Gammaproteobacteria	Enterobacterales	Enterobacteriaceae	Escherichia	Escherichia coli
G_258327	GCA_004567935.1	G_258327_0v0	258327	G_258327_0v0.original.gbk	original	61933	1	[866]	866	5200955	['93975', '25014']	118989	['G_258327_r_22', 'G_258327_r_164']	record	['Escherichia coli strain URMC_189 NODE_11_length_93975_cov_24.600961, whole genome shotgun sequence', 'Escherichia coli strain URMC_189 NODE_72_length_25014_cov_21.288825, whole genome shotgun sequence']	['RZDD01000011.1', 'RZDD01000072.1']	TRUE	3	['pipolin conserved']	['G_258327_0v0.complete::[0:132](+)', 'G_258327_0v0.complete::[26130:26260](+)', 'G_258327_0v0.complete::[61778:61902](+)']	[132, 130, 124]	128.667	['G_258327_0v0.complete::[tRNA-Leu]']	tRNA-Leu	1	0	1	2	GCA_004567935.1_ASM456793v1_genomic.fna	Escherichia coli	Escherichia coli	Escherichia	Escherichia	562	Pseudomonadota	Gammaproteobacteria	Enterobacterales	Enterobacteriaceae	Escherichia	Escherichia coli
G_258345	GCA_004567595.1	G_258345_0v0	258345	G_258345_0v0.original.gbk	original	33584	1	[866]	866	4901546	['71639']	71639	['G_258345_r_55']	record	['Escherichia coli strain URMC_46 NODE_22_length_71639_cov_44.015046, whole genome shotgun sequence']	['RZEJ01000022.1']	TRUE	2	['pipolin conserved']	['G_258345_0v0.complete::[0:132](+)', 'G_258345_0v0.complete::[33423:33553](+)']	[132, 130]	131	['G_258345_0v0.complete::[tRNA-Leu]']	tRNA-Leu	0	0	0	1	GCA_004567595.1_ASM456759v1_genomic.fna	Escherichia coli	Escherichia coli	Escherichia	Escherichia	562	Pseudomonadota	Gammaproteobacteria	Enterobacterales	Enterobacteriaceae	Escherichia	Escherichia coli
G_258389	GCA_004767015.1	G_258389_0v0	258389	G_258389_0v0.original.gbk	original	37233	2	[744, 96]	840	5158316	['105661']	105661	['G_258389_r_32']	record	['Escherichia coli strain F318 NODE_12_length_105661_cov_84.399104_pilon, whole genome shotgun sequence']	['QAFF01000012.1']	TRUE	2	['pipolin conserved']	['G_258389_0v0.complete::[0:132](+)', 'G_258389_0v0.complete::[37072:37202](+)']	[132, 130]	131	['G_258389_0v0.complete::[tRNA-Leu]']	tRNA-Leu	0	0	0	1	GCA_004767015.1_ASM476701v1_genomic.fna	Escherichia coli	Escherichia coli	Escherichia	Escherichia	562	Pseudomonadota	Gammaproteobacteria	Enterobacterales	Enterobacteriaceae	Escherichia	Escherichia coli
G_258399	GCA_004766855.1	G_258399_0v0	258399	G_258399_0v0.original.gbk	original	26398	1	[866]	866	5100902	['101652', '368212']	469864	['G_258399_r_5', 'G_258399_r_45']	record	['Escherichia coli strain 820485 NODE_13_length_101652_cov_84.568461_pilon, whole genome shotgun sequence', 'Escherichia coli strain 820485 NODE_4_length_368212_cov_81.458542_pilon, whole genome shotgun sequence']	['QAEQ01000013.1', 'QAEQ01000004.1']	TRUE	2	['pipolin conserved']	['G_258399_0v0.complete::[0:132](+)', 'G_258399_0v0.complete::[26240:26367](+)']	[132, 127]	129.5	['G_258399_0v0.complete::[tRNA-Leu]']	tRNA-Leu	1	0	1	2	GCA_004766855.1_ASM476685v1_genomic.fna	Escherichia coli	Escherichia coli	Escherichia	Escherichia	562	Pseudomonadota	Gammaproteobacteria	Enterobacterales	Enterobacteriaceae	Escherichia	Escherichia coli
G_258421	GCA_004767175.1	G_258421_0v0	258421	G_258421_0v0.original.gbk	original	29533	2	[233, 595]	828	5466474	['3736309']	3736309	['G_258421_r_2']	record	['Escherichia coli strain JLCCH tig00000007, whole genome shotgun sequence']	['RRZS01000006.1']	TRUE	2	['pipolin conserved']	['G_258421_0v0.complete::[0:132](+)', 'G_258421_0v0.complete::[29372:29502](+)']	[132, 130]	131	['G_258421_0v0.complete::[tRNA-Leu]']	tRNA-Leu	0	0	0	1	GCA_004767175.1_ASM476717v1_genomic.fna	Escherichia coli	Escherichia coli	Escherichia	Escherichia	562	Pseudomonadota	Gammaproteobacteria	Enterobacterales	Enterobacteriaceae	Escherichia	Escherichia coli
G_258432	GCA_004766555.1	G_258432_0v0	258432	G_258432_0v0.original.gbk	original	38076	1	[866]	866	4935226	['232731']	232731	['G_258432_r_85']	record	['Escherichia coli strain SL106 NODE_5_length_232731_cov_69.792789_pilon, whole genome shotgun sequence']	['QAFV01000005.1']	TRUE	3	['pipolin conserved']	['G_258432_0v0.complete::[0:132](+)', 'G_258432_0v0.complete::[11274:11398](+)', 'G_258432_0v0.complete::[37914:38044](+)']	[132, 124, 130]	128.667	['G_258432_0v0.complete::[tRNA-Leu]']	tRNA-Leu	0	0	0	1	GCA_004766555.1_ASM476655v1_genomic.fna	Escherichia coli	Escherichia coli	Escherichia	Escherichia	562	Pseudomonadota	Gammaproteobacteria	Enterobacterales	Enterobacteriaceae	Escherichia	Escherichia coli
G_258461	GCA_004767235.1	G_258461_0v0	258461	G_258461_0v0.original.gbk	original	36282	1	[815]	815	5116944	['95787', '382726']	478513	['G_258461_r_44', 'G_258461_r_127']	record	['Escherichia coli strain BX2S1 NODE_13_length_95787_cov_82.1212, whole genome shotgun sequence', 'Escherichia coli strain BX2S1 NODE_2_length_382726_cov_80.2445, whole genome shotgun sequence']	['SRNI01000013.1', 'SRNI01000002.1']	TRUE	2	['pipolin conserved']	['G_258461_0v0.complete::[0:132](+)', 'G_258461_0v0.complete::[36120:36250](+)']	[132, 130]	131	['G_258461_0v0.complete::[tRNA-Leu]']	tRNA-Leu	1	0	1	2	GCA_004767235.1_ASM476723v1_genomic.fna	Escherichia coli	Escherichia coli	Escherichia	Escherichia	562	Pseudomonadota	Gammaproteobacteria	Enterobacterales	Enterobacteriaceae	Escherichia	Escherichia coli
G_258483	GCA_004796695.1	G_258483_0v0	258483	G_258483_0v0.original.gbk	original	17055	2	[383, 130]	513	5282046	['1321', '70743', '44705']	116769	['G_258483_r_65', 'G_258483_r_155', 'G_258483_r_200']	record	['Escherichia coli strain 2015-1-149A NODE_159_length_1321_cov_113.742_ID_18959, whole genome shotgun sequence', 'Escherichia coli strain 2015-1-149A NODE_23_length_70743_cov_65.9503_ID_18687, whole genome shotgun sequence', 'Escherichia coli strain 2015-1-149A NODE_35_length_44901_cov_73.3607_ID_18711, whole genome shotgun sequence']	['SOZQ01000159.1', 'SOZQ01000023.1', 'SOZQ01000035.1']	TRUE	2	['pipolin conserved']	['G_258483_0v0.complete::[0:132](+)', 'G_258483_0v0.complete::[16891:17023](+)']	[132, 132]	132	['G_258483_0v0.complete::[tRNA-Leu]']	tRNA-Leu	2	0	2	3	GCA_004796695.1_ASM479669v1_genomic.fna	Escherichia coli	Escherichia coli	Escherichia	Escherichia	562	Pseudomonadota	Gammaproteobacteria	Enterobacterales	Enterobacteriaceae	Escherichia	Escherichia coli
G_258485	GCA_004767545.1	G_258485_0v0	258485	G_258485_0v0.original.gbk	original	29367	1	[866]	866	4928905	['385533']	385533	['G_258485_r_126']	record	['Escherichia coli strain BX2S28 NODE_3_length_385533_cov_133.73, whole genome shotgun sequence']	['SRNN01000003.1']	TRUE	2	['pipolin conserved']	['G_258485_0v0.complete::[0:132](+)', 'G_258485_0v0.complete::[29209:29336](+)']	[132, 127]	129.5	['G_258485_0v0.complete::[tRNA-Leu]']	tRNA-Leu	0	0	0	1	GCA_004767545.1_ASM476754v1_genomic.fna	Escherichia coli	Escherichia coli	Escherichia	Escherichia	562	Pseudomonadota	Gammaproteobacteria	Enterobacterales	Enterobacteriaceae	Escherichia	Escherichia coli
G_258490	GCA_004768145.1	G_258490_0v0	258490	G_258490_0v0.original.gbk	original	27397	1	[866]	866	4629150	['148756']	148756	['G_258490_r_82']	record	['Escherichia coli strain KCJK7301 NODE_9_length_148756_cov_27.735718, whole genome shotgun sequence']	['SROG01000009.1']	TRUE	2	['pipolin conserved']	['G_258490_0v0.complete::[0:132](+)', 'G_258490_0v0.complete::[27236:27366](+)']	[132, 130]	131	['G_258490_0v0.complete::[tRNA-Leu]']	tRNA-Leu	0	0	0	1	GCA_004768145.1_ASM476814v1_genomic.fna	Escherichia coli	Escherichia coli	Escherichia	Escherichia	562	Pseudomonadota	Gammaproteobacteria	Enterobacterales	Enterobacteriaceae	Escherichia	Escherichia coli
G_258492	GCA_004768005.1	G_258492_0v0	258492	G_258492_0v0.original.gbk	original	35172	1	[866]	866	5005752	['180925']	180925	['G_258492_r_103']	record	['Escherichia coli strain KCJK7162 NODE_1_length_180925_cov_17.149736, whole genome shotgun sequence']	['SROR01000001.1']	TRUE	2	['pipolin conserved']	['G_258492_0v0.complete::[0:132](+)', 'G_258492_0v0.complete::[35011:35141](+)']	[132, 130]	131	['G_258492_0v0.complete::[tRNA-Leu]']	tRNA-Leu	0	0	0	1	GCA_004768005.1_ASM476800v1_genomic.fna	Escherichia coli	Escherichia coli	Escherichia	Escherichia	562	Pseudomonadota	Gammaproteobacteria	Enterobacterales	Enterobacteriaceae	Escherichia	Escherichia coli
G_258494	GCA_004793075.1	G_258494_0v0	258494	G_258494_0v0.original.gbk	original	4243	1	[866]	866	4518118	['4243']	4243	['G_258494_r_1']	record	['Escherichia coli strain KCJK8315 NODE_100_length_4243_cov_33.997570, whole genome shotgun sequence']	['SRWN01000100.1']	FALSE	0	[]	[]	[]	0	[]		0	0	0	1	GCA_004793075.1_ASM479307v1_genomic.fna	Escherichia coli	Escherichia coli	Escherichia	Escherichia	562	Pseudomonadota	Gammaproteobacteria	Enterobacterales	Enterobacteriaceae	Escherichia	Escherichia coli
G_258497	GCA_004796705.1	G_258497_0v0	258497	G_258497_0v0.original.gbk	original	16357	2	[383, 130]	513	5289393	['1321', '69604', '59141']	130066	['G_258497_r_46', 'G_258497_r_155', 'G_258497_r_184']	record	['Escherichia coli strain 2015-1-146A NODE_141_length_1321_cov_113.517_ID_18726, whole genome shotgun sequence', 'Escherichia coli strain 2015-1-146A NODE_23_length_69604_cov_54.4337_ID_18490, whole genome shotgun sequence', 'Escherichia coli strain 2015-1-146A NODE_29_length_59141_cov_54.9878_ID_18502, whole genome shotgun sequence']	['SOZR01000141.1', 'SOZR01000023.1', 'SOZR01000029.1']	TRUE	2	['pipolin conserved']	['G_258497_0v0.complete::[0:132](+)', 'G_258497_0v0.complete::[16193:16325](+)']	[132, 132]	132	['G_258497_0v0.complete::[tRNA-Leu]']	tRNA-Leu	2	0	2	3	GCA_004796705.1_ASM479670v1_genomic.fna	Escherichia coli	Escherichia coli	Escherichia	Escherichia	562	Pseudomonadota	Gammaproteobacteria	Enterobacterales	Enterobacteriaceae	Escherichia	Escherichia coli
G_258507	GCA_004768325.1	G_258507_0v0	258507	G_258507_0v0.original.gbk	original	32356	1	[866]	866	5008050	['196134', '115245']	311379	['G_258507_r_111', 'G_258507_r_273']	record	['Escherichia coli strain KCJK7150 NODE_1_length_196134_cov_6.570857, whole genome shotgun sequence', 'Escherichia coli strain KCJK7150 NODE_9_length_115245_cov_6.779895, whole genome shotgun sequence']	['SROS01000001.1', 'SROS01000009.1']	TRUE	2	['pipolin conserved']	['G_258507_0v0.complete::[0:132](+)', 'G_258507_0v0.complete::[32195:32325](+)']	[132, 130]	131	['G_258507_0v0.complete::[tRNA-Leu]']	tRNA-Leu	1	0	1	2	GCA_004768325.1_ASM476832v1_genomic.fna	Escherichia coli	Escherichia coli	Escherichia	Escherichia	562	Pseudomonadota	Gammaproteobacteria	Enterobacterales	Enterobacteriaceae	Escherichia	Escherichia coli
G_258516	GCA_004793215.1	G_258516_0v0	258516	G_258516_0v0.original.gbk	original	4243	1	[866]	866	4514949	['4243']	4243	['G_258516_r_14']	record	['Escherichia coli strain KCJK8081 NODE_112_length_4243_cov_26.743440, whole genome shotgun sequence']	['SRVY01000112.1']	FALSE	0	[]	[]	[]	0	[]		0	0	0	1	GCA_004793215.1_ASM479321v1_genomic.fna	Escherichia coli	Escherichia coli	Escherichia	Escherichia	562	Pseudomonadota	Gammaproteobacteria	Enterobacterales	Enterobacteriaceae	Escherichia	Escherichia coli
G_258527	GCA_004793325.1	G_258527_0v0	258527	G_258527_0v0.original.gbk	original	37690	1	[866]	866	4765134	['52905', '32497']	85402	['G_258527_r_80', 'G_258527_r_204']	record	['Escherichia coli strain KCJK8061 NODE_193_length_52905_cov_13.782182, whole genome shotgun sequence', 'Escherichia coli strain KCJK8061 NODE_328_length_32497_cov_13.611677, whole genome shotgun sequence']	['SRVT01000156.1', 'SRVT01000267.1']	TRUE	2	['pipolin conserved']	['G_258527_0v0.complete::[0:132](+)', 'G_258527_0v0.complete::[37528:37658](+)']	[132, 130]	131	['G_258527_0v0.complete::[tRNA-Leu]']	tRNA-Leu	1	0	1	2	GCA_004793325.1_ASM479332v1_genomic.fna	Escherichia coli	Escherichia coli	Escherichia	Escherichia	562	Pseudomonadota	Gammaproteobacteria	Enterobacterales	Enterobacteriaceae	Escherichia	Escherichia coli
G_258531	GCA_004793375.1	G_258531_0v0	258531	G_258531_0v0.original.gbk	original	17646	1	[866]	866	4926717	['33245', '115133']	148378	['G_258531_r_177', 'G_258531_r_196']	record	['Escherichia coli strain KCJK8392 NODE_52_length_33245_cov_16.225165, whole genome shotgun sequence', 'Escherichia coli strain KCJK8392 NODE_6_length_115133_cov_15.004852, whole genome shotgun sequence']	['SRWV01000052.1', 'SRWV01000006.1']	TRUE	2	['pipolin conserved']	['G_258531_0v0.complete::[0:132](+)', 'G_258531_0v0.complete::[17484:17614](+)']	[132, 130]	131	['G_258531_0v0.complete::[tRNA-Leu]']	tRNA-Leu	1	0	1	2	GCA_004793375.1_ASM479337v1_genomic.fna	Escherichia coli	Escherichia coli	Escherichia	Escherichia	562	Pseudomonadota	Gammaproteobacteria	Enterobacterales	Enterobacteriaceae	Escherichia	Escherichia coli
G_258533	GCA_004767705.1	G_258533_0v0	258533	G_258533_0v0.original.gbk	original	35393	1	[866]	866	5004671	['125916', '131139']	257055	['G_258533_r_11', 'G_258533_r_182']	record	['Escherichia coli strain KCJK7164 NODE_10_length_125916_cov_14.798957, whole genome shotgun sequence', 'Escherichia coli strain KCJK7164 NODE_9_length_131139_cov_14.334481, whole genome shotgun sequence']	['SROQ01000010.1', 'SROQ01000009.1']	TRUE	2	['pipolin conserved']	['G_258533_0v0.complete::[0:132](+)', 'G_258533_0v0.complete::[35231:35361](+)']	[132, 130]	131	['G_258533_0v0.complete::[tRNA-Leu]']	tRNA-Leu	1	0	1	2	GCA_004767705.1_ASM476770v1_genomic.fna	Escherichia coli	Escherichia coli	Escherichia	Escherichia	562	Pseudomonadota	Gammaproteobacteria	Enterobacterales	Enterobacteriaceae	Escherichia	Escherichia coli
G_258537	GCA_004796635.1	G_258537_0v0	258537	G_258537_0v0.original.gbk	original	12340	1	[731]	731	5457739	['60273', '20813']	81086	['G_258537_r_210', 'G_258537_r_260']	record	['Escherichia coli strain 2015-2-145 F2 NODE_28_length_60273_cov_46.2412_ID_22636, whole genome shotgun sequence', 'Escherichia coli strain 2015-2-145 F2 NODE_51_length_20813_cov_76.0889_ID_22682, whole genome shotgun sequence']	['SKCY01000028.1', 'SKCY01000051.1']	TRUE	2	['pipolin conserved']	['G_258537_0v0.complete::[0:132](+)', 'G_258537_0v0.complete::[12176:12308](+)']	[132, 132]	132	['G_258537_0v0.complete::[tRNA-Leu]']	tRNA-Leu	1	0	1	2	GCA_004796635.1_ASM479663v1_genomic.fna	Escherichia coli	Escherichia coli	Escherichia	Escherichia	562	Pseudomonadota	Gammaproteobacteria	Enterobacterales	Enterobacteriaceae	Escherichia	Escherichia coli
G_258541	GCA_004793385.1	G_258541_0v0	258541	G_258541_0v0.original.gbk	original	3596	1	[881]	881	4529705	['3596']	3596	['G_258541_r_1']	record	['Escherichia coli strain KCJK8059 NODE_100_length_3596_cov_33.654656, whole genome shotgun sequence']	['SRVS01000100.1']	FALSE	0	[]	[]	[]	0	[]		0	0	0	1	GCA_004793385.1_ASM479338v1_genomic.fna	Escherichia coli	Escherichia coli	Escherichia	Escherichia	562	Pseudomonadota	Gammaproteobacteria	Enterobacterales	Enterobacteriaceae	Escherichia	Escherichia coli
G_258542	GCA_004793105.1	G_258542_0v0	258542	G_258542_0v0.original.gbk	original	29104	1	[866]	866	4897745	['123249', '42874']	166123	['G_258542_r_222', 'G_258542_r_248']	record	['Escherichia coli strain KCJK8128 NODE_2_length_123249_cov_12.462224, whole genome shotgun sequence', 'Escherichia coli strain KCJK8128 NODE_33_length_42874_cov_12.260907, whole genome shotgun sequence']	['SRWD01000002.1', 'SRWD01000033.1']	TRUE	2	['pipolin conserved']	['G_258542_0v0.complete::[0:132](+)', 'G_258542_0v0.complete::[28942:29072](+)']	[132, 130]	131	['G_258542_0v0.complete::[tRNA-Leu]']	tRNA-Leu	1	0	1	2	GCA_004793105.1_ASM479310v1_genomic.fna	Escherichia coli	Escherichia coli	Escherichia	Escherichia	562	Pseudomonadota	Gammaproteobacteria	Enterobacterales	Enterobacteriaceae	Escherichia	Escherichia coli
G_258545	GCA_004768165.1	G_258545_0v0	258545	G_258545_0v0.original.gbk	original	27397	1	[866]	866	4628926	['148782']	148782	['G_258545_r_2']	record	['Escherichia coli strain KCJK7298 NODE_11_length_148782_cov_16.787441, whole genome shotgun sequence']	['SROH01000011.1']	TRUE	2	['pipolin conserved']	['G_258545_0v0.complete::[0:132](+)', 'G_258545_0v0.complete::[27236:27366](+)']	[132, 130]	131	['G_258545_0v0.complete::[tRNA-Leu]']	tRNA-Leu	0	0	0	1	GCA_004768165.1_ASM476816v1_genomic.fna	Escherichia coli	Escherichia coli	Escherichia	Escherichia	562	Pseudomonadota	Gammaproteobacteria	Enterobacterales	Enterobacteriaceae	Escherichia	Escherichia coli
G_258548	GCA_004767785.1	G_258548_0v0	258548	G_258548_0v0.original.gbk	original	8838	1	[866]	866	4573877	['8838']	8838	['G_258548_r_35']	record	['Escherichia coli strain KCJK6915 NODE_131_length_8838_cov_9.007_ID_261, whole genome shotgun sequence']	['SRNT01000123.1']	FALSE	0	[]	[]	[]	0	[]		0	0	0	1	GCA_004767785.1_ASM476778v1_genomic.fna	Escherichia coli	Escherichia coli	Escherichia	Escherichia	562	Pseudomonadota	Gammaproteobacteria	Enterobacterales	Enterobacteriaceae	Escherichia	Escherichia coli
G_258550	GCA_004796595.1	G_258550_0v0	258550	G_258550_0v0.original.gbk	original	17034	1	[731]	731	5331040	['70363', '60564']	130927	['G_258550_r_155', 'G_258550_r_188']	record	['Escherichia coli strain KSU165 NODE_23_length_70363_cov_71.2853_ID_21724, whole genome shotgun sequence', 'Escherichia coli strain KSU165 NODE_26_length_60564_cov_54.6058_ID_21730, whole genome shotgun sequence']	['SKCV01000023.1', 'SKCV01000026.1']	TRUE	2	['pipolin conserved']	['G_258550_0v0.complete::[0:132](+)', 'G_258550_0v0.complete::[16870:17002](+)']	[132, 132]	132	['G_258550_0v0.complete::[tRNA-Leu]']	tRNA-Leu	1	0	1	2	GCA_004796595.1_ASM479659v1_genomic.fna	Escherichia coli	Escherichia coli	Escherichia	Escherichia	562	Pseudomonadota	Gammaproteobacteria	Enterobacterales	Enterobacteriaceae	Escherichia	Escherichia coli
G_258553	GCA_004796615.1	G_258553_0v0	258553	G_258553_0v0.original.gbk	original	17979	1	[851]	851	5328737	['61509', '55117']	116626	['G_258553_r_221', 'G_258553_r_277']	record	['Escherichia coli strain 2015-10-213 G1 NODE_29_length_61509_cov_42.8934_ID_22200, whole genome shotgun sequence', 'Escherichia coli strain 2015-10-213 G1 NODE_34_length_55117_cov_45.1254_ID_22210, whole genome shotgun sequence']	['SOZO01000029.1', 'SOZO01000034.1']	TRUE	2	['pipolin conserved']	['G_258553_0v0.complete::[0:132](+)', 'G_258553_0v0.complete::[17815:17947](+)']	[132, 132]	132	['G_258553_0v0.complete::[tRNA-Leu]']	tRNA-Leu	1	0	1	2	GCA_004796615.1_ASM479661v1_genomic.fna	Escherichia coli	Escherichia coli	Escherichia	Escherichia	562	Pseudomonadota	Gammaproteobacteria	Enterobacterales	Enterobacteriaceae	Escherichia	Escherichia coli
G_258555	GCA_004793065.1	G_258555_0v0	258555	G_258555_0v0.original.gbk	original	2144	1	[279]	279	4524621	['2144']	2144	['G_258555_r_28']	record	['Escherichia coli strain KCJK8325 NODE_125_length_2144_cov_16.165097, whole genome shotgun sequence']	['SRWO01000125.1']	FALSE	0	[]	[]	[]	0	[]		0	0	0	1	GCA_004793065.1_ASM479306v1_genomic.fna	Escherichia coli	Escherichia coli	Escherichia	Escherichia	562	Pseudomonadota	Gammaproteobacteria	Enterobacterales	Enterobacteriaceae	Escherichia	Escherichia coli
G_258564	GCA_004792995.1	G_258564_0v0	258564	G_258564_0v0.original.gbk	original	29046	1	[866]	866	4898183	['115133', '44645']	159778	['G_258564_r_11', 'G_258564_r_162']	record	['Escherichia coli strain KCJK8399 NODE_10_length_115133_cov_13.208676, whole genome shotgun sequence', 'Escherichia coli strain KCJK8399 NODE_39_length_44645_cov_14.117099, whole genome shotgun sequence']	['SRWX01000010.1', 'SRWX01000039.1']	TRUE	2	['pipolin conserved']	['G_258564_0v0.complete::[0:132](+)', 'G_258564_0v0.complete::[28884:29014](+)']	[132, 130]	131	['G_258564_0v0.complete::[tRNA-Leu]']	tRNA-Leu	1	0	1	2	GCA_004792995.1_ASM479299v1_genomic.fna	Escherichia coli	Escherichia coli	Escherichia	Escherichia	562	Pseudomonadota	Gammaproteobacteria	Enterobacterales	Enterobacteriaceae	Escherichia	Escherichia coli
G_258575	GCA_004796625.1	G_258575_0v0	258575	G_258575_0v0.original.gbk	original	55601	1	[851]	851	5235493	['98924', '52461']	151385	['G_258575_r_99', 'G_258575_r_146']	record	['Escherichia coli strain KSU166 NODE_18_length_98924_cov_57.7687_ID_15957, whole genome shotgun sequence', 'Escherichia coli strain KSU166 NODE_29_length_52461_cov_66.0672_ID_15979, whole genome shotgun sequence']	['SKCU01000018.1', 'SKCU01000029.1']	TRUE	3	['pipolin conserved']	['G_258575_0v0.complete::[0:132](+)', 'G_258575_0v0.complete::[17815:17947](+)', 'G_258575_0v0.complete::[55445:55569](+)']	[132, 132, 124]	129.333	['G_258575_0v0.complete::[tRNA-Leu]']	tRNA-Leu	1	0	1	2	GCA_004796625.1_ASM479662v1_genomic.fna	Escherichia coli	Escherichia coli	Escherichia	Escherichia	562	Pseudomonadota	Gammaproteobacteria	Enterobacterales	Enterobacteriaceae	Escherichia	Escherichia coli
G_258578	GCA_004768035.1	G_258578_0v0	258578	G_258578_0v0.original.gbk	original	35172	1	[866]	866	4990081	['45185']	45185	['G_258578_r_196']	record	['Escherichia coli strain KCJK7187 NODE_37_length_45185_cov_18.133228, whole genome shotgun sequence']	['SROP01000037.1']	TRUE	2	['pipolin conserved']	['G_258578_0v0.complete::[0:132](+)', 'G_258578_0v0.complete::[35011:35141](+)']	[132, 130]	131	['G_258578_0v0.complete::[tRNA-Leu]']	tRNA-Leu	0	0	0	1	GCA_004768035.1_ASM476803v1_genomic.fna	Escherichia coli	Escherichia coli	Escherichia	Escherichia	562	Pseudomonadota	Gammaproteobacteria	Enterobacterales	Enterobacteriaceae	Escherichia	Escherichia coli
G_258582	GCA_004797295.1	G_258582_0v0	258582	G_258582_0v0.original.gbk	original	17055	2	[383, 130]	513	5253236	['1321', '70743', '58901']	130965	['G_258582_r_80', 'G_258582_r_144', 'G_258582_r_210']	record	['Escherichia coli strain 2015-1-51F NODE_172_length_1321_cov_101.014_ID_18576, whole genome shotgun sequence', 'Escherichia coli strain 2015-1-51F NODE_22_length_70743_cov_62.4919_ID_18276, whole genome shotgun sequence', 'Escherichia coli strain 2015-1-51F NODE_29_length_58901_cov_59.8896_ID_18290, whole genome shotgun sequence']	['SPAO01000172.1', 'SPAO01000022.1', 'SPAO01000029.1']	TRUE	2	['pipolin conserved']	['G_258582_0v0.complete::[0:132](+)', 'G_258582_0v0.complete::[16891:17023](+)']	[132, 132]	132	['G_258582_0v0.complete::[tRNA-Leu]']	tRNA-Leu	2	0	2	3	GCA_004797295.1_ASM479729v1_genomic.fna	Escherichia coli	Escherichia coli	Escherichia	Escherichia	562	Pseudomonadota	Gammaproteobacteria	Enterobacterales	Enterobacteriaceae	Escherichia	Escherichia coli
G_258583	GCA_004797435.1	G_258583_0v0	258583	G_258583_0v0.original.gbk	original	55511	1	[851]	851	5432290	['39203', '25048', '15367']	79618	['G_258583_r_344', 'G_258583_r_381', 'G_258583_r_402']	record	['Escherichia coli strain 2014-5-323B NODE_40_length_39203_cov_46.4911_ID_24807, whole genome shotgun sequence', 'Escherichia coli strain 2014-5-323B NODE_69_length_25048_cov_40.6564_ID_24865, whole genome shotgun sequence', 'Escherichia coli strain 2014-5-323B NODE_88_length_15367_cov_32.9022_ID_24903, whole genome shotgun sequence']	['SPKC01000040.1', 'SPKC01000069.1', 'SPKC01000088.1']	TRUE	3	['pipolin conserved']	['G_258583_0v0.complete::[0:132](+)', 'G_258583_0v0.complete::[17159:17288](+)', 'G_258583_0v0.complete::[55355:55479](+)']	[132, 129, 124]	128.333	['G_258583_0v0.complete::[tRNA-Leu]']	tRNA-Leu	2	0	2	3	GCA_004797435.1_ASM479743v1_genomic.fna	Escherichia coli	Escherichia coli	Escherichia	Escherichia	562	Pseudomonadota	Gammaproteobacteria	Enterobacterales	Enterobacteriaceae	Escherichia	Escherichia coli
G_258584	GCA_004796995.1	G_258584_0v0	258584	G_258584_0v0.original.gbk	original	17055	2	[383, 130]	513	5279510	['1321', '70743', '58583']	130647	['G_258584_r_43', 'G_258584_r_144', 'G_258584_r_199']	record	['Escherichia coli strain 2015-1-111A NODE_139_length_1321_cov_71.0704_ID_19822, whole genome shotgun sequence', 'Escherichia coli strain 2015-1-111A NODE_22_length_70743_cov_43.4468_ID_19588, whole genome shotgun sequence', 'Escherichia coli strain 2015-1-111A NODE_27_length_58583_cov_41.9774_ID_19598, whole genome shotgun sequence']	['SOZZ01000139.1', 'SOZZ01000022.1', 'SOZZ01000027.1']	TRUE	2	['pipolin conserved']	['G_258584_0v0.complete::[0:132](+)', 'G_258584_0v0.complete::[16891:17023](+)']	[132, 132]	132	['G_258584_0v0.complete::[tRNA-Leu]']	tRNA-Leu	2	0	2	3	GCA_004796995.1_ASM479699v1_genomic.fna	Escherichia coli	Escherichia coli	Escherichia	Escherichia	562	Pseudomonadota	Gammaproteobacteria	Enterobacterales	Enterobacteriaceae	Escherichia	Escherichia coli
G_258586	GCA_004796715.1	G_258586_0v0	258586	G_258586_0v0.original.gbk	original	16357	2	[383, 130]	513	5295417	['1321', '70394', '59141']	130856	['G_258586_r_39', 'G_258586_r_155', 'G_258586_r_172']	record	['Escherichia coli strain 2015-1-144F NODE_135_length_1321_cov_105.681_ID_18940, whole genome shotgun sequence', 'Escherichia coli strain 2015-1-144F NODE_23_length_70394_cov_56.9865_ID_18716, whole genome shotgun sequence', 'Escherichia coli strain 2015-1-144F NODE_27_length_59141_cov_55.9618_ID_18724, whole genome shotgun sequence']	['SKDA01000135.1', 'SKDA01000023.1', 'SKDA01000027.1']	TRUE	2	['pipolin conserved']	['G_258586_0v0.complete::[0:132](+)', 'G_258586_0v0.complete::[16193:16325](+)']	[132, 132]	132	['G_258586_0v0.complete::[tRNA-Leu]']	tRNA-Leu	2	0	2	3	GCA_004796715.1_ASM479671v1_genomic.fna	Escherichia coli	Escherichia coli	Escherichia	Escherichia	562	Pseudomonadota	Gammaproteobacteria	Enterobacterales	Enterobacteriaceae	Escherichia	Escherichia coli
G_258587	GCA_004797805.1	G_258587_0v0	258587	G_258587_0v0.original.gbk	original	15331	1	[377]	377	5244293	['70394', '1533', '20703']	92630	['G_258587_r_99', 'G_258587_r_153', 'G_258587_r_429']	record	['Escherichia coli strain 2015-1-101D NODE_18_length_70394_cov_16.0726_ID_23522, whole genome shotgun sequence', 'Escherichia coli strain 2015-1-101D NODE_238_length_1533_cov_140.935_ID_23962, whole genome shotgun sequence', 'Escherichia coli strain 2015-1-101D NODE_79_length_20703_cov_14.1228_ID_23644, whole genome shotgun sequence']	['SPAE01000018.1', 'SPAE01000238.1', 'SPAE01000079.1']	TRUE	2	['pipolin conserved']	['G_258587_0v0.complete::[0:132](+)', 'G_258587_0v0.complete::[15167:15299](+)']	[132, 132]	132	['G_258587_0v0.complete::[tRNA-Leu]']	tRNA-Leu	2	0	2	3	GCA_004797805.1_ASM479780v1_genomic.fna	Escherichia coli	Escherichia coli	Escherichia	Escherichia	562	Pseudomonadota	Gammaproteobacteria	Enterobacterales	Enterobacteriaceae	Escherichia	Escherichia coli
G_258589	GCA_004797765.1	G_258589_0v0	258589	G_258589_0v0.original.gbk	original	17055	2	[383, 130]	513	5280177	['1321', '70743', '58901']	130965	['G_258589_r_43', 'G_258589_r_166', 'G_258589_r_185']	record	['Escherichia coli strain 2015-1-107C NODE_139_length_1321_cov_83.4983_ID_18363, whole genome shotgun sequence', 'Escherichia coli strain 2015-1-107C NODE_24_length_70743_cov_47.4464_ID_18135, whole genome shotgun sequence', 'Escherichia coli strain 2015-1-107C NODE_29_length_58901_cov_46.7932_ID_18145, whole genome shotgun sequence']	['SPAB01000139.1', 'SPAB01000024.1', 'SPAB01000029.1']	TRUE	2	['pipolin conserved']	['G_258589_0v0.complete::[0:132](+)', 'G_258589_0v0.complete::[16891:17023](+)']	[132, 132]	132	['G_258589_0v0.complete::[tRNA-Leu]']	tRNA-Leu	2	0	2	3	GCA_004797765.1_ASM479776v1_genomic.fna	Escherichia coli	Escherichia coli	Escherichia	Escherichia	562	Pseudomonadota	Gammaproteobacteria	Enterobacterales	Enterobacteriaceae	Escherichia	Escherichia coli
G_258590	GCA_004797065.1	G_258590_0v0	258590	G_258590_0v0.original.gbk	original	17055	2	[383, 130]	513	5281229	['1321', '70743', '58583']	130647	['G_258590_r_43', 'G_258590_r_166', 'G_258590_r_186']	record	['Escherichia coli strain 2015-1-104A NODE_139_length_1321_cov_128.163_ID_18963, whole genome shotgun sequence', 'Escherichia coli strain 2015-1-104A NODE_24_length_70743_cov_67.453_ID_18733, whole genome shotgun sequence', 'Escherichia coli strain 2015-1-104A NODE_29_length_58583_cov_66.3722_ID_18743, whole genome shotgun sequence']	['SPAC01000139.1', 'SPAC01000024.1', 'SPAC01000029.1']	TRUE	2	['pipolin conserved']	['G_258590_0v0.complete::[0:132](+)', 'G_258590_0v0.complete::[16891:17023](+)']	[132, 132]	132	['G_258590_0v0.complete::[tRNA-Leu]']	tRNA-Leu	2	0	2	3	GCA_004797065.1_ASM479706v1_genomic.fna	Escherichia coli	Escherichia coli	Escherichia	Escherichia	562	Pseudomonadota	Gammaproteobacteria	Enterobacterales	Enterobacteriaceae	Escherichia	Escherichia coli
G_258592	GCA_004796895.1	G_258592_0v0	258592	G_258592_0v0.original.gbk	original	17055	2	[383, 130]	513	5282537	['1321', '70743', '58901']	130965	['G_258592_r_29', 'G_258592_r_155', 'G_258592_r_183']	record	['Escherichia coli strain 2015-1-126B NODE_126_length_1321_cov_111.686_ID_18124, whole genome shotgun sequence', 'Escherichia coli strain 2015-1-126B NODE_23_length_70743_cov_66.8211_ID_17918, whole genome shotgun sequence', 'Escherichia coli strain 2015-1-126B NODE_27_length_58901_cov_65.395_ID_17926, whole genome shotgun sequence']	['SKDH01000126.1', 'SKDH01000023.1', 'SKDH01000027.1']	TRUE	2	['pipolin conserved']	['G_258592_0v0.complete::[0:132](+)', 'G_258592_0v0.complete::[16891:17023](+)']	[132, 132]	132	['G_258592_0v0.complete::[tRNA-Leu]']	tRNA-Leu	2	0	2	3	GCA_004796895.1_ASM479689v1_genomic.fna	Escherichia coli	Escherichia coli	Escherichia	Escherichia	562	Pseudomonadota	Gammaproteobacteria	Enterobacterales	Enterobacteriaceae	Escherichia	Escherichia coli
G_258593	GCA_004797845.1	G_258593_0v0	258593	G_258593_0v0.original.gbk	original	17551	2	[377, 130]	507	5276758	['1533', '45141', '16075']	62749	['G_258593_r_96', 'G_258593_r_351', 'G_258593_r_384']	record	['Escherichia coli strain 2015-1-97B NODE_187_length_1533_cov_150.841_ID_32854, whole genome shotgun sequence', 'Escherichia coli strain 2015-1-97B NODE_46_length_45141_cov_24.8833_ID_32572, whole genome shotgun sequence', 'Escherichia coli strain 2015-1-97B NODE_76_length_16075_cov_41.1571_ID_32632, whole genome shotgun sequence']	['SPAF01000187.1', 'SPAF01000046.1', 'SPAF01000076.1']	TRUE	2	['pipolin conserved']	['G_258593_0v0.complete::[0:132](+)', 'G_258593_0v0.complete::[17387:17519](+)']	[132, 132]	132	['G_258593_0v0.complete::[tRNA-Leu]']	tRNA-Leu	2	0	2	3	GCA_004797845.1_ASM479784v1_genomic.fna	Escherichia coli	Escherichia coli	Escherichia	Escherichia	562	Pseudomonadota	Gammaproteobacteria	Enterobacterales	Enterobacteriaceae	Escherichia	Escherichia coli
G_258594	GCA_004797465.1	G_258594_0v0	258594	G_258594_0v0.original.gbk	original	28169	1	[851]	851	5438813	['66523', '54988', '13291']	134802	['G_258594_r_166', 'G_258594_r_221', 'G_258594_r_332']	record	['Escherichia coli strain 2014-5-80F NODE_24_length_66523_cov_38.6679_ID_25104, whole genome shotgun sequence', 'Escherichia coli strain 2014-5-80F NODE_29_length_54988_cov_27.6275_ID_25114, whole genome shotgun sequence', 'Escherichia coli strain 2014-5-80F NODE_57_length_13291_cov_48.0208_ID_25170, whole genome shotgun sequence']	['SKDT01000024.1', 'SKDT01000029.1', 'SKDT01000057.1']	TRUE	3	['pipolin conserved']	['G_258594_0v0.complete::[0:132](+)', 'G_258594_0v0.complete::[19098:19230](+)', 'G_258594_0v0.complete::[28014:28138](+)']	[132, 132, 124]	129.333	['G_258594_0v0.complete::[tRNA-Leu]']	tRNA-Leu	2	0	2	3	GCA_004797465.1_ASM479746v1_genomic.fna	Escherichia coli	Escherichia coli	Escherichia	Escherichia	562	Pseudomonadota	Gammaproteobacteria	Enterobacterales	Enterobacteriaceae	Escherichia	Escherichia coli
G_258595	GCA_004797355.1	G_258595_0v0	258595	G_258595_0v0.original.gbk	original	12445	1	[731]	731	5563362	['46478', '20813']	67291	['G_258595_r_282', 'G_258595_r_302']	record	['Escherichia coli strain 2014-5-815C NODE_38_length_46478_cov_34.3497_ID_24254, whole genome shotgun sequence', 'Escherichia coli strain 2014-5-815C NODE_56_length_20813_cov_47.0709_ID_24290, whole genome shotgun sequence']	['SKDR01000038.1', 'SKDR01000056.1']	TRUE	2	['pipolin conserved']	['G_258595_0v0.complete::[0:132](+)', 'G_258595_0v0.complete::[12285:12414](+)']	[132, 129]	130.5	['G_258595_0v0.complete::[tRNA-Leu]']	tRNA-Leu	1	0	1	2	GCA_004797355.1_ASM479735v1_genomic.fna	Escherichia coli	Escherichia coli	Escherichia	Escherichia	562	Pseudomonadota	Gammaproteobacteria	Enterobacterales	Enterobacteriaceae	Escherichia	Escherichia coli
G_258596	GCA_004797205.1	G_258596_0v0	258596	G_258596_0v0.original.gbk	original	15784	2	[383, 130]	513	5235259	['1288', '70124', '44303']	115715	['G_258596_r_46', 'G_258596_r_177', 'G_258596_r_285']	record	['Escherichia coli strain 2015-1-87A NODE_141_length_1288_cov_25.5056_ID_30878, whole genome shotgun sequence', 'Escherichia coli strain 2015-1-87A NODE_25_length_70124_cov_30.2747_ID_30646, whole genome shotgun sequence', 'Escherichia coli strain 2015-1-87A NODE_40_length_44303_cov_27.7563_ID_30676, whole genome shotgun sequence']	['SPAI01000141.1', 'SPAI01000025.1', 'SPAI01000040.1']	TRUE	2	['pipolin conserved']	['G_258596_0v0.complete::[0:132](+)', 'G_258596_0v0.complete::[15620:15752](+)']	[132, 132]	132	['G_258596_0v0.complete::[tRNA-Leu]']	tRNA-Leu	2	0	2	3	GCA_004797205.1_ASM479720v1_genomic.fna	Escherichia coli	Escherichia coli	Escherichia	Escherichia	562	Pseudomonadota	Gammaproteobacteria	Enterobacterales	Enterobacteriaceae	Escherichia	Escherichia coli
G_258597	GCA_004797975.1	G_258597_0v0	258597	G_258597_0v0.original.gbk	original	28800	1	[851]	851	5374354	['45526', '45236', '12879']	103641	['G_258597_r_245', 'G_258597_r_246', 'G_258597_r_280']	record	['Escherichia coli strain 2014-5-78J NODE_35_length_45526_cov_37.2209_ID_21545, whole genome shotgun sequence', 'Escherichia coli strain 2014-5-78J NODE_36_length_45236_cov_39.8542_ID_21547, whole genome shotgun sequence', 'Escherichia coli strain 2014-5-78J NODE_67_length_12879_cov_46.1074_ID_21609, whole genome shotgun sequence']	['SPAS01000035.1', 'SPAS01000036.1', 'SPAS01000067.1']	TRUE	3	['pipolin conserved']	['G_258597_0v0.complete::[0:132](+)', 'G_258597_0v0.complete::[18368:18497](+)', 'G_258597_0v0.complete::[28645:28769](+)']	[132, 129, 124]	128.333	['G_258597_0v0.complete::[tRNA-Leu]']	tRNA-Leu	2	0	2	3	GCA_004797975.1_ASM479797v1_genomic.fna	Escherichia coli	Escherichia coli	Escherichia	Escherichia	562	Pseudomonadota	Gammaproteobacteria	Enterobacterales	Enterobacteriaceae	Escherichia	Escherichia coli
G_258598	GCA_004797965.1	G_258598_0v0	258598	G_258598_0v0.original.gbk	original	25587	1	[851]	851	5431597	['66523', '45498', '9317']	121338	['G_258598_r_122', 'G_258598_r_266', 'G_258598_r_323']	record	['Escherichia coli strain 2014-5-84I NODE_20_length_66523_cov_35.8073_ID_24592, whole genome shotgun sequence', 'Escherichia coli strain 2014-5-84I NODE_33_length_45498_cov_31.908_ID_24618, whole genome shotgun sequence', 'Escherichia coli strain 2014-5-84I NODE_65_length_9317_cov_40.5435_ID_24682, whole genome shotgun sequence']	['SPKD01000020.1', 'SPKD01000033.1', 'SPKD01000065.1']	TRUE	3	['pipolin conserved']	['G_258598_0v0.complete::[0:132](+)', 'G_258598_0v0.complete::[18735:18864](+)', 'G_258598_0v0.complete::[25432:25556](+)']	[132, 129, 124]	128.333	['G_258598_0v0.complete::[tRNA-Leu]']	tRNA-Leu	2	0	2	3	GCA_004797965.1_ASM479796v1_genomic.fna	Escherichia coli	Escherichia coli	Escherichia	Escherichia	562	Pseudomonadota	Gammaproteobacteria	Enterobacterales	Enterobacteriaceae	Escherichia	Escherichia coli
G_258599	GCA_004796835.1	G_258599_0v0	258599	G_258599_0v0.original.gbk	original	17267	2	[377, 130]	507	5292645	['1533', '70743', '7716']	79992	['G_258599_r_38', 'G_258599_r_155', 'G_258599_r_258']	record	['Escherichia coli strain 2015-1-128C NODE_134_length_1533_cov_430.105_ID_18978, whole genome shotgun sequence', 'Escherichia coli strain 2015-1-128C NODE_23_length_70743_cov_60.6191_ID_18756, whole genome shotgun sequence', 'Escherichia coli strain 2015-1-128C NODE_64_length_7716_cov_161.472_ID_18838, whole genome shotgun sequence']	['SKDG01000134.1', 'SKDG01000023.1', 'SKDG01000064.1']	TRUE	2	['pipolin conserved']	['G_258599_0v0.complete::[0:132](+)', 'G_258599_0v0.complete::[17103:17235](+)']	[132, 132]	132	['G_258599_0v0.complete::[tRNA-Leu]']	tRNA-Leu	2	0	2	3	GCA_004796835.1_ASM479683v1_genomic.fna	Escherichia coli	Escherichia coli	Escherichia	Escherichia	562	Pseudomonadota	Gammaproteobacteria	Enterobacterales	Enterobacteriaceae	Escherichia	Escherichia coli
G_258601	GCA_004797655.1	G_258601_0v0	258601	G_258601_0v0.original.gbk	original	16357	2	[383, 130]	513	5281899	['1321', '70394', '58552']	130267	['G_258601_r_59', 'G_258601_r_155', 'G_258601_r_172']	record	['Escherichia coli strain 2015-1-141C NODE_153_length_1321_cov_81.4012_ID_17965, whole genome shotgun sequence', 'Escherichia coli strain 2015-1-141C NODE_23_length_70394_cov_40.4455_ID_17705, whole genome shotgun sequence', 'Escherichia coli strain 2015-1-141C NODE_28_length_58552_cov_37.7527_ID_17715, whole genome shotgun sequence']	['SOZS01000153.1', 'SOZS01000023.1', 'SOZS01000028.1']	TRUE	2	['pipolin conserved']	['G_258601_0v0.complete::[0:132](+)', 'G_258601_0v0.complete::[16193:16325](+)']	[132, 132]	132	['G_258601_0v0.complete::[tRNA-Leu]']	tRNA-Leu	2	0	2	3	GCA_004797655.1_ASM479765v1_genomic.fna	Escherichia coli	Escherichia coli	Escherichia	Escherichia	562	Pseudomonadota	Gammaproteobacteria	Enterobacterales	Enterobacteriaceae	Escherichia	Escherichia coli
G_258602	GCA_004797085.1	G_258602_0v0	258602	G_258602_0v0.original.gbk	original	17551	2	[377, 130]	507	5267573	['1533', '70885', '45103']	117521	['G_258602_r_81', 'G_258602_r_188', 'G_258602_r_330']	record	['Escherichia coli strain 2015-1-103B NODE_173_length_1533_cov_122.813_ID_31703, whole genome shotgun sequence', 'Escherichia coli strain 2015-1-103B NODE_26_length_70885_cov_20.4767_ID_31409, whole genome shotgun sequence', 'Escherichia coli strain 2015-1-103B NODE_46_length_45103_cov_22.2807_ID_31449, whole genome shotgun sequence']	['SPAD01000173.1', 'SPAD01000026.1', 'SPAD01000046.1']	TRUE	2	['pipolin conserved']	['G_258602_0v0.complete::[0:132](+)', 'G_258602_0v0.complete::[17387:17519](+)']	[132, 132]	132	['G_258602_0v0.complete::[tRNA-Leu]']	tRNA-Leu	2	0	2	3	GCA_004797085.1_ASM479708v1_genomic.fna	Escherichia coli	Escherichia coli	Escherichia	Escherichia	562	Pseudomonadota	Gammaproteobacteria	Enterobacterales	Enterobacteriaceae	Escherichia	Escherichia coli
G_258604	GCA_004797015.1	G_258604_0v0	258604	G_258604_0v0.original.gbk	original	17267	2	[377, 130]	507	5363949	['1533', '70743', '44893']	117169	['G_258604_r_49', 'G_258604_r_144', 'G_258604_r_299']	record	['Escherichia coli strain 2015-1-110A NODE_144_length_1533_cov_419.935_ID_20813, whole genome shotgun sequence', 'Escherichia coli strain 2015-1-110A NODE_22_length_70743_cov_58.4513_ID_20569, whole genome shotgun sequence', 'Escherichia coli strain 2015-1-110A NODE_36_length_44893_cov_63.2232_ID_20597, whole genome shotgun sequence']	['SPAA01000144.1', 'SPAA01000022.1', 'SPAA01000036.1']	TRUE	2	['pipolin conserved']	['G_258604_0v0.complete::[0:132](+)', 'G_258604_0v0.complete::[17103:17235](+)']	[132, 132]	132	['G_258604_0v0.complete::[tRNA-Leu]']	tRNA-Leu	2	0	2	3	GCA_004797015.1_ASM479701v1_genomic.fna	Escherichia coli	Escherichia coli	Escherichia	Escherichia	562	Pseudomonadota	Gammaproteobacteria	Enterobacterales	Enterobacteriaceae	Escherichia	Escherichia coli
G_258605	GCA_004796825.1	G_258605_0v0	258605	G_258605_0v0.original.gbk	original	17055	2	[383, 130]	513	5284468	['1321', '70590', '58901']	130812	['G_258605_r_45', 'G_258605_r_144', 'G_258605_r_184']	record	['Escherichia coli strain 2015-1-129A NODE_140_length_1321_cov_105.125_ID_18159, whole genome shotgun sequence', 'Escherichia coli strain 2015-1-129A NODE_22_length_70590_cov_54.9411_ID_17923, whole genome shotgun sequence', 'Escherichia coli strain 2015-1-129A NODE_27_length_58901_cov_54.1395_ID_17933, whole genome shotgun sequence']	['SOZW01000140.1', 'SOZW01000022.1', 'SOZW01000027.1']	TRUE	2	['pipolin conserved']	['G_258605_0v0.complete::[0:132](+)', 'G_258605_0v0.complete::[16891:17023](+)']	[132, 132]	132	['G_258605_0v0.complete::[tRNA-Leu]']	tRNA-Leu	2	0	2	3	GCA_004796825.1_ASM479682v1_genomic.fna	Escherichia coli	Escherichia coli	Escherichia	Escherichia	562	Pseudomonadota	Gammaproteobacteria	Enterobacterales	Enterobacteriaceae	Escherichia	Escherichia coli
G_258607	GCA_004797875.1	G_258607_0v0	258607	G_258607_0v0.original.gbk	original	17055	2	[383, 130]	513	5285235	['1321', '70743', '58901']	130965	['G_258607_r_38', 'G_258607_r_144', 'G_258607_r_181']	record	['Escherichia coli strain 2015-1-53A1 NODE_134_length_1321_cov_103.936_ID_18649, whole genome shotgun sequence', 'Escherichia coli strain 2015-1-53A1 NODE_22_length_70743_cov_60.2518_ID_18425, whole genome shotgun sequence', 'Escherichia coli strain 2015-1-53A1 NODE_27_length_58901_cov_59.6402_ID_18435, whole genome shotgun sequence']	['SPAN01000134.1', 'SPAN01000022.1', 'SPAN01000027.1']	TRUE	2	['pipolin conserved']	['G_258607_0v0.complete::[0:132](+)', 'G_258607_0v0.complete::[16891:17023](+)']	[132, 132]	132	['G_258607_0v0.complete::[tRNA-Leu]']	tRNA-Leu	2	0	2	3	GCA_004797875.1_ASM479787v1_genomic.fna	Escherichia coli	Escherichia coli	Escherichia	Escherichia	562	Pseudomonadota	Gammaproteobacteria	Enterobacterales	Enterobacteriaceae	Escherichia	Escherichia coli
G_258609	GCA_004797005.1	G_258609_0v0	258609	G_258609_0v0.original.gbk	original	17055	2	[383, 130]	513	5263436	['1321', '70590', '58901']	130812	['G_258609_r_41', 'G_258609_r_144', 'G_258609_r_186']	record	['Escherichia coli strain 2015-1-106F NODE_137_length_1321_cov_117.959_ID_17904, whole genome shotgun sequence', 'Escherichia coli strain 2015-1-106F NODE_22_length_70590_cov_64.9211_ID_17674, whole genome shotgun sequence', 'Escherichia coli strain 2015-1-106F NODE_27_length_58901_cov_64.0878_ID_17684, whole genome shotgun sequence']	['SKDO01000137.1', 'SKDO01000022.1', 'SKDO01000027.1']	TRUE	2	['pipolin conserved']	['G_258609_0v0.complete::[0:132](+)', 'G_258609_0v0.complete::[16891:17023](+)']	[132, 132]	132	['G_258609_0v0.complete::[tRNA-Leu]']	tRNA-Leu	2	0	2	3	GCA_004797005.1_ASM479700v1_genomic.fna	Escherichia coli	Escherichia coli	Escherichia	Escherichia	562	Pseudomonadota	Gammaproteobacteria	Enterobacterales	Enterobacteriaceae	Escherichia	Escherichia coli
G_258610	GCA_004798025.1	G_258610_0v0	258610	G_258610_0v0.original.gbk	original	17055	2	[383, 130]	513	5263863	['1321', '70743', '44893']	116957	['G_258610_r_62', 'G_258610_r_155', 'G_258610_r_206']	record	['Escherichia coli strain 2013-3-86C NODE_156_length_1321_cov_57.134_ID_18753, whole genome shotgun sequence', 'Escherichia coli strain 2013-3-86C NODE_23_length_70743_cov_40.9165_ID_18487, whole genome shotgun sequence', 'Escherichia coli strain 2013-3-86C NODE_37_length_44893_cov_41.7384_ID_18515, whole genome shotgun sequence']	['SPAV01000156.1', 'SPAV01000023.1', 'SPAV01000037.1']	TRUE	2	['pipolin conserved']	['G_258610_0v0.complete::[0:132](+)', 'G_258610_0v0.complete::[16891:17023](+)']	[132, 132]	132	['G_258610_0v0.complete::[tRNA-Leu]']	tRNA-Leu	2	0	2	3	GCA_004798025.1_ASM479802v1_genomic.fna	Escherichia coli	Escherichia coli	Escherichia	Escherichia	562	Pseudomonadota	Gammaproteobacteria	Enterobacterales	Enterobacteriaceae	Escherichia	Escherichia coli
G_258610	GCA_004798025.1	G_258610_1v0	258610	G_258610_1v0.original.gbk	original	1818	1	[264]	264	5263863	['1818']	1818	['G_258610_r_35']	record	['Escherichia coli strain 2013-3-86C NODE_131_length_1818_cov_258.95_ID_18703, whole genome shotgun sequence']	['SPAV01000131.1']	FALSE	0	[]	[]	[]	0	[]		0	0	0	1	GCA_004798025.1_ASM479802v1_genomic.fna	Escherichia coli	Escherichia coli	Escherichia	Escherichia	562	Pseudomonadota	Gammaproteobacteria	Enterobacterales	Enterobacteriaceae	Escherichia	Escherichia coli
G_258612	GCA_004796735.1	G_258612_0v0	258612	G_258612_0v0.original.gbk	original	17055	2	[377, 130]	507	5290478	['2355', '69436', '58384']	130175	['G_258612_r_6', 'G_258612_r_166', 'G_258612_r_188']	record	['Escherichia coli strain 2015-1-134A NODE_105_length_2355_cov_375.027_ID_19661, whole genome shotgun sequence', 'Escherichia coli strain 2015-1-134A NODE_24_length_69436_cov_20.8205_ID_19499, whole genome shotgun sequence', 'Escherichia coli strain 2015-1-134A NODE_26_length_58384_cov_21.2132_ID_19503, whole genome shotgun sequence']	['SOZV01000105.1', 'SOZV01000024.1', 'SOZV01000026.1']	TRUE	2	['pipolin conserved']	['G_258612_0v0.complete::[0:132](+)', 'G_258612_0v0.complete::[16891:17023](+)']	[132, 132]	132	['G_258612_0v0.complete::[tRNA-Leu]']	tRNA-Leu	2	0	2	3	GCA_004796735.1_ASM479673v1_genomic.fna	Escherichia coli	Escherichia coli	Escherichia	Escherichia	562	Pseudomonadota	Gammaproteobacteria	Enterobacterales	Enterobacteriaceae	Escherichia	Escherichia coli
G_258613	GCA_004797945.1	G_258613_0v0	258613	G_258613_0v0.original.gbk	original	17055	2	[383, 130]	513	5286209	['1321', '69953', '58583']	129857	['G_258613_r_52', 'G_258613_r_177', 'G_258613_r_206']	record	['Escherichia coli strain 2015-1-45G NODE_147_length_1321_cov_89.5678_ID_19718, whole genome shotgun sequence', 'Escherichia coli strain 2015-1-45G NODE_25_length_69953_cov_47.813_ID_19474, whole genome shotgun sequence', 'Escherichia coli strain 2015-1-45G NODE_30_length_58583_cov_47.6824_ID_19484, whole genome shotgun sequence']	['SKDQ01000147.1', 'SKDQ01000025.1', 'SKDQ01000030.1']	TRUE	2	['pipolin conserved']	['G_258613_0v0.complete::[0:132](+)', 'G_258613_0v0.complete::[16891:17023](+)']	[132, 132]	132	['G_258613_0v0.complete::[tRNA-Leu]']	tRNA-Leu	2	0	2	3	GCA_004797945.1_ASM479794v1_genomic.fna	Escherichia coli	Escherichia coli	Escherichia	Escherichia	562	Pseudomonadota	Gammaproteobacteria	Enterobacterales	Enterobacteriaceae	Escherichia	Escherichia coli
G_258615	GCA_004797345.1	G_258615_0v0	258615	G_258615_0v0.original.gbk	original	18786	1	[851]	851	5441504	['66523', '58018']	124541	['G_258615_r_210', 'G_258615_r_277']	record	['Escherichia coli strain 2014-5-921H NODE_28_length_66523_cov_53.4113_ID_35160, whole genome shotgun sequence', 'Escherichia coli strain 2014-5-921H NODE_34_length_58018_cov_44.3652_ID_35172, whole genome shotgun sequence']	['SPKB01000028.1', 'SPKB01000034.1']	TRUE	2	['pipolin conserved']	['G_258615_0v0.complete::[0:132](+)', 'G_258615_0v0.complete::[18626:18755](+)']	[132, 129]	130.5	['G_258615_0v0.complete::[tRNA-Leu]']	tRNA-Leu	1	0	1	2	GCA_004797345.1_ASM479734v1_genomic.fna	Escherichia coli	Escherichia coli	Escherichia	Escherichia	562	Pseudomonadota	Gammaproteobacteria	Enterobacterales	Enterobacteriaceae	Escherichia	Escherichia coli
G_258616	GCA_004797575.1	G_258616_0v0	258616	G_258616_0v0.original.gbk	original	17055	2	[383, 130]	513	5281328	['1321', '70590', '55771']	127682	['G_258616_r_60', 'G_258616_r_144', 'G_258616_r_191']	record	['Escherichia coli strain 2015-1-121D NODE_154_length_1321_cov_131.018_ID_19323, whole genome shotgun sequence', 'Escherichia coli strain 2015-1-121D NODE_22_length_70590_cov_70.2305_ID_19059, whole genome shotgun sequence', 'Escherichia coli strain 2015-1-121D NODE_32_length_55771_cov_70.3762_ID_19079, whole genome shotgun sequence']	['SOZP01000154.1', 'SOZP01000022.1', 'SOZP01000032.1']	TRUE	2	['pipolin conserved']	['G_258616_0v0.complete::[0:132](+)', 'G_258616_0v0.complete::[16891:17023](+)']	[132, 132]	132	['G_258616_0v0.complete::[tRNA-Leu]']	tRNA-Leu	2	0	2	3	GCA_004797575.1_ASM479757v1_genomic.fna	Escherichia coli	Escherichia coli	Escherichia	Escherichia	562	Pseudomonadota	Gammaproteobacteria	Enterobacterales	Enterobacteriaceae	Escherichia	Escherichia coli
G_258617	GCA_004797855.1	G_258617_0v0	258617	G_258617_0v0.original.gbk	original	16029	2	[377, 130]	507	5258245	['1533', '70124', '44274']	115931	['G_258617_r_45', 'G_258617_r_144', 'G_258617_r_249']	record	['Escherichia coli strain 2015-1-67 B1 NODE_140_length_1533_cov_334.607_ID_29924, whole genome shotgun sequence', 'Escherichia coli strain 2015-1-67 B1 NODE_22_length_70124_cov_38.7128_ID_29688, whole genome shotgun sequence', 'Escherichia coli strain 2015-1-67 B1 NODE_38_length_44274_cov_37.3223_ID_29720, whole genome shotgun sequence']	['SPAJ01000140.1', 'SPAJ01000022.1', 'SPAJ01000038.1']	TRUE	2	['pipolin conserved']	['G_258617_0v0.complete::[0:132](+)', 'G_258617_0v0.complete::[15865:15997](+)']	[132, 132]	132	['G_258617_0v0.complete::[tRNA-Leu]']	tRNA-Leu	2	0	2	3	GCA_004797855.1_ASM479785v1_genomic.fna	Escherichia coli	Escherichia coli	Escherichia	Escherichia	562	Pseudomonadota	Gammaproteobacteria	Enterobacterales	Enterobacteriaceae	Escherichia	Escherichia coli
G_258618	GCA_004797775.1	G_258618_0v0	258618	G_258618_0v0.original.gbk	original	17054	2	[383, 130]	513	5293052	['1321', '70743', '7711']	79775	['G_258618_r_53', 'G_258618_r_144', 'G_258618_r_258']	record	['Escherichia coli strain 2015-1-116B NODE_148_length_1321_cov_85.397_ID_19622, whole genome shotgun sequence', 'Escherichia coli strain 2015-1-116B NODE_22_length_70743_cov_47.4171_ID_19370, whole genome shotgun sequence', 'Escherichia coli strain 2015-1-116B NODE_70_length_7711_cov_126.707_ID_19466, whole genome shotgun sequence']	['SOZY01000148.1', 'SOZY01000022.1', 'SOZY01000070.1']	TRUE	2	['pipolin conserved']	['G_258618_0v0.complete::[0:132](+)', 'G_258618_0v0.complete::[16894:17023](+)']	[132, 129]	130.5	['G_258618_0v0.complete::[tRNA-Leu]']	tRNA-Leu	2	0	2	3	GCA_004797775.1_ASM479777v1_genomic.fna	Escherichia coli	Escherichia coli	Escherichia	Escherichia	562	Pseudomonadota	Gammaproteobacteria	Enterobacterales	Enterobacteriaceae	Escherichia	Escherichia coli
G_258619	GCA_004960015.1	G_258619_0v0	258619	G_258619_0v0.original.gbk	original	63466	1	[866]	866	5257866	['42552', '451565']	494117	['G_258619_r_62', 'G_258619_r_66']	record	['Escherichia coli strain Broiler parent112 NODE_26_length_42552_cov_5.100733, whole genome shotgun sequence', 'Escherichia coli strain Broiler parent112 NODE_2_length_451565_cov_5.468838, whole genome shotgun sequence']	['SSRZ01000062.1', 'SSRZ01000066.1']	TRUE	3	['pipolin conserved']	['G_258619_0v0.complete::[0:132](+)', 'G_258619_0v0.complete::[25922:26052](+)', 'G_258619_0v0.complete::[63314:63435](+)']	[132, 130, 121]	127.667	['G_258619_0v0.complete::[tRNA-Leu]']	tRNA-Leu	1	0	1	2	GCA_004960015.1_ASM496001v1_genomic.fna	Escherichia coli	Escherichia coli	Escherichia	Escherichia	562	Pseudomonadota	Gammaproteobacteria	Enterobacterales	Enterobacteriaceae	Escherichia	Escherichia coli
G_258620	GCA_004797095.1	G_258620_0v0	258620	G_258620_0v0.original.gbk	original	16029	2	[377, 130]	507	5254334	['1533', '69606', '58338']	129477	['G_258620_r_46', 'G_258620_r_166', 'G_258620_r_221']	record	['Escherichia coli strain 2015-1-95G NODE_141_length_1533_cov_322.233_ID_31242, whole genome shotgun sequence', 'Escherichia coli strain 2015-1-95G NODE_24_length_69606_cov_32.9783_ID_31008, whole genome shotgun sequence', 'Escherichia coli strain 2015-1-95G NODE_29_length_58338_cov_31.1943_ID_31018, whole genome shotgun sequence']	['SPAG01000141.1', 'SPAG01000024.1', 'SPAG01000029.1']	TRUE	2	['pipolin conserved']	['G_258620_0v0.complete::[0:132](+)', 'G_258620_0v0.complete::[15865:15997](+)']	[132, 132]	132	['G_258620_0v0.complete::[tRNA-Leu]']	tRNA-Leu	2	0	2	3	GCA_004797095.1_ASM479709v1_genomic.fna	Escherichia coli	Escherichia coli	Escherichia	Escherichia	562	Pseudomonadota	Gammaproteobacteria	Enterobacterales	Enterobacteriaceae	Escherichia	Escherichia coli
G_258621	GCA_004797375.1	G_258621_0v0	258621	G_258621_0v0.original.gbk	original	18543	1	[851]	851	5444330	['48282', '159944']	208226	['G_258621_r_260', 'G_258621_r_296']	record	['Escherichia coli strain 2014-5-283B NODE_37_length_48282_cov_31.7133_ID_23517, whole genome shotgun sequence', 'Escherichia coli strain 2014-5-283B NODE_6_length_159944_cov_31.409_ID_23455, whole genome shotgun sequence']	['SPAR01000037.1', 'SPAR01000006.1']	TRUE	2	['pipolin conserved']	['G_258621_0v0.complete::[0:132](+)', 'G_258621_0v0.complete::[18383:18512](+)']	[132, 129]	130.5	['G_258621_0v0.complete::[tRNA-Leu]']	tRNA-Leu	1	0	1	2	GCA_004797375.1_ASM479737v1_genomic.fna	Escherichia coli	Escherichia coli	Escherichia	Escherichia	562	Pseudomonadota	Gammaproteobacteria	Enterobacterales	Enterobacteriaceae	Escherichia	Escherichia coli
G_258622	GCA_004797725.1	G_258622_0v0	258622	G_258622_0v0.original.gbk	original	16357	2	[383, 130]	513	5275702	['1321', '66152', '7353']	74826	['G_258622_r_90', 'G_258622_r_188', 'G_258622_r_282']	record	['Escherichia coli strain 2015-1-135C NODE_181_length_1321_cov_76.325_ID_20534, whole genome shotgun sequence', 'Escherichia coli strain 2015-1-135C NODE_26_length_66152_cov_35.3182_ID_20224, whole genome shotgun sequence', 'Escherichia coli strain 2015-1-135C NODE_85_length_7353_cov_68.2084_ID_20342, whole genome shotgun sequence']	['SOZU01000181.1', 'SOZU01000026.1', 'SOZU01000085.1']	TRUE	2	['pipolin conserved']	['G_258622_0v0.complete::[0:132](+)', 'G_258622_0v0.complete::[16193:16325](+)']	[132, 132]	132	['G_258622_0v0.complete::[tRNA-Leu]']	tRNA-Leu	2	0	2	3	GCA_004797725.1_ASM479772v1_genomic.fna	Escherichia coli	Escherichia coli	Escherichia	Escherichia	562	Pseudomonadota	Gammaproteobacteria	Enterobacterales	Enterobacteriaceae	Escherichia	Escherichia coli
G_258623	GCA_004796785.1	G_258623_0v0	258623	G_258623_0v0.original.gbk	original	16357	2	[383, 130]	513	5284739	['1321', '70394', '58552']	130267	['G_258623_r_35', 'G_258623_r_147', 'G_258623_r_150']	record	['Escherichia coli strain 2015-1-133I NODE_131_length_1321_cov_58.526_ID_17954, whole genome shotgun sequence', 'Escherichia coli strain 2015-1-133I NODE_23_length_70394_cov_30.6484_ID_17738, whole genome shotgun sequence', 'Escherichia coli strain 2015-1-133I NODE_26_length_58552_cov_28.7217_ID_17744, whole genome shotgun sequence']	['SKDD01000131.1', 'SKDD01000023.1', 'SKDD01000026.1']	TRUE	2	['pipolin conserved']	['G_258623_0v0.complete::[0:132](+)', 'G_258623_0v0.complete::[16193:16325](+)']	[132, 132]	132	['G_258623_0v0.complete::[tRNA-Leu]']	tRNA-Leu	2	0	2	3	GCA_004796785.1_ASM479678v1_genomic.fna	Escherichia coli	Escherichia coli	Escherichia	Escherichia	562	Pseudomonadota	Gammaproteobacteria	Enterobacterales	Enterobacteriaceae	Escherichia	Escherichia coli
G_258628	GCA_004797745.1	G_258628_0v0	258628	G_258628_0v0.original.gbk	original	17055	2	[383, 130]	513	5284870	['1321', '69953', '58901']	130175	['G_258628_r_58', 'G_258628_r_177', 'G_258628_r_200']	record	['Escherichia coli strain 2015-1-125C NODE_152_length_1321_cov_116.903_ID_19394, whole genome shotgun sequence', 'Escherichia coli strain 2015-1-125C NODE_25_length_69953_cov_61.5071_ID_19140, whole genome shotgun sequence', 'Escherichia coli strain 2015-1-125C NODE_32_length_58901_cov_61.8812_ID_19154, whole genome shotgun sequence']	['SKDI01000152.1', 'SKDI01000025.1', 'SKDI01000032.1']	TRUE	2	['pipolin conserved']	['G_258628_0v0.complete::[0:132](+)', 'G_258628_0v0.complete::[16891:17023](+)']	[132, 132]	132	['G_258628_0v0.complete::[tRNA-Leu]']	tRNA-Leu	2	0	2	3	GCA_004797745.1_ASM479774v1_genomic.fna	Escherichia coli	Escherichia coli	Escherichia	Escherichia	562	Pseudomonadota	Gammaproteobacteria	Enterobacterales	Enterobacteriaceae	Escherichia	Escherichia coli
G_258630	GCA_004797475.1	G_258630_0v0	258630	G_258630_0v0.original.gbk	original	29523	1	[851]	851	5382751	['46215', '198157', '12897']	257269	['G_258630_r_269', 'G_258630_r_274', 'G_258630_r_313']	record	['Escherichia coli strain 2014-5-76A NODE_35_length_46215_cov_40.3773_ID_22268, whole genome shotgun sequence', 'Escherichia coli strain 2014-5-76A NODE_3_length_198157_cov_38.8876_ID_22202, whole genome shotgun sequence', 'Escherichia coli strain 2014-5-76A NODE_75_length_12897_cov_47.6761_ID_22346, whole genome shotgun sequence']	['SPKF01000035.1', 'SPKF01000003.1', 'SPKF01000075.1']	TRUE	3	['pipolin conserved']	['G_258630_0v0.complete::[0:132](+)', 'G_258630_0v0.complete::[18386:18515](+)', 'G_258630_0v0.complete::[29368:29492](+)']	[132, 129, 124]	128.333	['G_258630_0v0.complete::[tRNA-Leu]']	tRNA-Leu	2	0	2	3	GCA_004797475.1_ASM479747v1_genomic.fna	Escherichia coli	Escherichia coli	Escherichia	Escherichia	562	Pseudomonadota	Gammaproteobacteria	Enterobacterales	Enterobacteriaceae	Escherichia	Escherichia coli
G_258631	GCA_004797335.1	G_258631_0v0	258631	G_258631_0v0.original.gbk	original	6911	2	[383, 130]	513	5263055	['1321', '44884', '14840']	61045	['G_258631_r_114', 'G_258631_r_286', 'G_258631_r_323']	record	['Escherichia coli strain 2015-1-26A NODE_202_length_1321_cov_65.6047_ID_21359, whole genome shotgun sequence', 'Escherichia coli strain 2015-1-26A NODE_41_length_44884_cov_41.8589_ID_21037, whole genome shotgun sequence', 'Escherichia coli strain 2015-1-26A NODE_75_length_14840_cov_29.0945_ID_21105, whole genome shotgun sequence']	['SPKA01000202.1', 'SPKA01000041.1', 'SPKA01000075.1']	TRUE	2	['pipolin conserved']	['G_258631_0v0.complete::[0:132](+)', 'G_258631_0v0.complete::[6751:6880](+)']	[132, 129]	130.5	['G_258631_0v0.complete::[tRNA-Leu]']	tRNA-Leu	2	0	2	3	GCA_004797335.1_ASM479733v1_genomic.fna	Escherichia coli	Escherichia coli	Escherichia	Escherichia	562	Pseudomonadota	Gammaproteobacteria	Enterobacterales	Enterobacteriaceae	Escherichia	Escherichia coli
G_258632	GCA_004797315.1	G_258632_0v0	258632	G_258632_0v0.original.gbk	original	17054	2	[383, 130]	513	5264939	['1321', '70743', '44893']	116957	['G_258632_r_138', 'G_258632_r_177', 'G_258632_r_320']	record	['Escherichia coli strain 2015-1-43B NODE_224_length_1321_cov_56.2948_ID_22421, whole genome shotgun sequence', 'Escherichia coli strain 2015-1-43B NODE_25_length_70743_cov_37.6502_ID_22023, whole genome shotgun sequence', 'Escherichia coli strain 2015-1-43B NODE_39_length_44893_cov_41.5336_ID_22051, whole genome shotgun sequence']	['SPJZ01000224.1', 'SPJZ01000025.1', 'SPJZ01000039.1']	TRUE	2	['pipolin conserved']	['G_258632_0v0.complete::[0:132](+)', 'G_258632_0v0.complete::[16894:17023](+)']	[132, 129]	130.5	['G_258632_0v0.complete::[tRNA-Leu]']	tRNA-Leu	2	0	2	3	GCA_004797315.1_ASM479731v1_genomic.fna	Escherichia coli	Escherichia coli	Escherichia	Escherichia	562	Pseudomonadota	Gammaproteobacteria	Enterobacterales	Enterobacteriaceae	Escherichia	Escherichia coli
G_258634	GCA_004797185.1	G_258634_0v0	258634	G_258634_0v0.original.gbk	original	17551	2	[377, 130]	507	5286605	['1533', '70885', '59903']	132321	['G_258634_r_62', 'G_258634_r_188', 'G_258634_r_244']	record	['Escherichia coli strain 2015-1-91 I1 NODE_156_length_1533_cov_319.806_ID_30991, whole genome shotgun sequence', 'Escherichia coli strain 2015-1-91 I1 NODE_26_length_70885_cov_49.2278_ID_30731, whole genome shotgun sequence', 'Escherichia coli strain 2015-1-91 I1 NODE_31_length_59903_cov_50.6191_ID_30741, whole genome shotgun sequence']	['SPKH01000156.1', 'SPKH01000026.1', 'SPKH01000031.1']	TRUE	2	['pipolin conserved']	['G_258634_0v0.complete::[0:132](+)', 'G_258634_0v0.complete::[17387:17519](+)']	[132, 132]	132	['G_258634_0v0.complete::[tRNA-Leu]']	tRNA-Leu	2	0	2	3	GCA_004797185.1_ASM479718v1_genomic.fna	Escherichia coli	Escherichia coli	Escherichia	Escherichia	562	Pseudomonadota	Gammaproteobacteria	Enterobacterales	Enterobacteriaceae	Escherichia	Escherichia coli
G_258635	GCA_004797955.1	G_258635_0v0	258635	G_258635_0v0.original.gbk	original	18543	1	[851]	851	5445703	['48241', '159945']	208186	['G_258635_r_286', 'G_258635_r_321']	record	['Escherichia coli strain 2014-5-288A NODE_38_length_48241_cov_31.3733_ID_23643, whole genome shotgun sequence', 'Escherichia coli strain 2014-5-288A NODE_6_length_159945_cov_31.0644_ID_23579, whole genome shotgun sequence']	['SPAQ01000038.1', 'SPAQ01000006.1']	TRUE	2	['pipolin conserved']	['G_258635_0v0.complete::[0:132](+)', 'G_258635_0v0.complete::[18383:18512](+)']	[132, 129]	130.5	['G_258635_0v0.complete::[tRNA-Leu]']	tRNA-Leu	1	0	1	2	GCA_004797955.1_ASM479795v1_genomic.fna	Escherichia coli	Escherichia coli	Escherichia	Escherichia	562	Pseudomonadota	Gammaproteobacteria	Enterobacterales	Enterobacteriaceae	Escherichia	Escherichia coli
G_258636	GCA_004797935.1	G_258636_0v0	258636	G_258636_0v0.original.gbk	original	16029	2	[377, 130]	507	5245014	['1533', '70124', '44342']	115999	['G_258636_r_35', 'G_258636_r_155', 'G_258636_r_255']	record	['Escherichia coli strain 2015-1-48G NODE_131_length_1533_cov_436.867_ID_28921, whole genome shotgun sequence', 'Escherichia coli strain 2015-1-48G NODE_23_length_70124_cov_44.332_ID_28705, whole genome shotgun sequence', 'Escherichia coli strain 2015-1-48G NODE_32_length_44342_cov_40.7426_ID_28723, whole genome shotgun sequence']	['SPAP01000131.1', 'SPAP01000023.1', 'SPAP01000032.1']	TRUE	2	['pipolin conserved']	['G_258636_0v0.complete::[0:132](+)', 'G_258636_0v0.complete::[15865:15997](+)']	[132, 132]	132	['G_258636_0v0.complete::[tRNA-Leu]']	tRNA-Leu	2	0	2	3	GCA_004797935.1_ASM479793v1_genomic.fna	Escherichia coli	Escherichia coli	Escherichia	Escherichia	562	Pseudomonadota	Gammaproteobacteria	Enterobacterales	Enterobacteriaceae	Escherichia	Escherichia coli
G_258637	GCA_004797675.1	G_258637_0v0	258637	G_258637_0v0.original.gbk	original	16356	2	[383, 130]	513	5283970	['1321', '70394', '7356']	79071	['G_258637_r_78', 'G_258637_r_199', 'G_258637_r_318']	record	['Escherichia coli strain 2015-1-139H NODE_170_length_1321_cov_87.5101_ID_21205, whole genome shotgun sequence', 'Escherichia coli strain 2015-1-139H NODE_27_length_70394_cov_38.7395_ID_20919, whole genome shotgun sequence', 'Escherichia coli strain 2015-1-139H NODE_85_length_7356_cov_71.5521_ID_21035, whole genome shotgun sequence']	['SOZT01000170.1', 'SOZT01000027.1', 'SOZT01000085.1']	TRUE	2	['pipolin conserved']	['G_258637_0v0.complete::[0:132](+)', 'G_258637_0v0.complete::[16196:16325](+)']	[132, 129]	130.5	['G_258637_0v0.complete::[tRNA-Leu]']	tRNA-Leu	2	0	2	3	GCA_004797675.1_ASM479767v1_genomic.fna	Escherichia coli	Escherichia coli	Escherichia	Escherichia	562	Pseudomonadota	Gammaproteobacteria	Enterobacterales	Enterobacteriaceae	Escherichia	Escherichia coli
G_258638	GCA_004796885.1	G_258638_0v0	258638	G_258638_0v0.original.gbk	original	17055	2	[383, 130]	513	5285148	['1321', '70743', '59490']	131554	['G_258638_r_42', 'G_258638_r_144', 'G_258638_r_169']	record	['Escherichia coli strain 2015-1-127F NODE_138_length_1321_cov_131.356_ID_18400, whole genome shotgun sequence', 'Escherichia coli strain 2015-1-127F NODE_22_length_70743_cov_69.9476_ID_18168, whole genome shotgun sequence', 'Escherichia coli strain 2015-1-127F NODE_27_length_59490_cov_67.8965_ID_18178, whole genome shotgun sequence']	['SOZX01000138.1', 'SOZX01000022.1', 'SOZX01000027.1']	TRUE	2	['pipolin conserved']	['G_258638_0v0.complete::[0:132](+)', 'G_258638_0v0.complete::[16891:17023](+)']	[132, 132]	132	['G_258638_0v0.complete::[tRNA-Leu]']	tRNA-Leu	2	0	2	3	GCA_004796885.1_ASM479688v1_genomic.fna	Escherichia coli	Escherichia coli	Escherichia	Escherichia	562	Pseudomonadota	Gammaproteobacteria	Enterobacterales	Enterobacteriaceae	Escherichia	Escherichia coli
G_258640	GCA_004796795.1	G_258640_0v0	258640	G_258640_0v0.original.gbk	original	16357	2	[383, 130]	513	5272761	['1321', '70394', '58815']	130530	['G_258640_r_52', 'G_258640_r_166', 'G_258640_r_203']	record	['Escherichia coli strain 2015-1-130C NODE_147_length_1321_cov_55.0988_ID_19583, whole genome shotgun sequence', 'Escherichia coli strain 2015-1-130C NODE_24_length_70394_cov_28.5025_ID_19337, whole genome shotgun sequence', 'Escherichia coli strain 2015-1-130C NODE_30_length_58815_cov_27.4887_ID_19349, whole genome shotgun sequence']	['SKDF01000147.1', 'SKDF01000024.1', 'SKDF01000030.1']	TRUE	2	['pipolin conserved']	['G_258640_0v0.complete::[0:132](+)', 'G_258640_0v0.complete::[16193:16325](+)']	[132, 132]	132	['G_258640_0v0.complete::[tRNA-Leu]']	tRNA-Leu	2	0	2	3	GCA_004796795.1_ASM479679v1_genomic.fna	Escherichia coli	Escherichia coli	Escherichia	Escherichia	562	Pseudomonadota	Gammaproteobacteria	Enterobacterales	Enterobacteriaceae	Escherichia	Escherichia coli
G_258646	GCA_004796725.1	G_258646_0v0	258646	G_258646_0v0.original.gbk	original	17390	2	[377, 130]	507	5277869	['2355', '66085', '55601']	124041	['G_258646_r_41', 'G_258646_r_208', 'G_258646_r_217']	record	['Escherichia coli strain 2015-1-136G NODE_137_length_2355_cov_662.3_ID_19472, whole genome shotgun sequence', 'Escherichia coli strain 2015-1-136G NODE_28_length_66085_cov_34.0634_ID_19254, whole genome shotgun sequence', 'Escherichia coli strain 2015-1-136G NODE_36_length_55601_cov_33.7156_ID_19270, whole genome shotgun sequence']	['SKDC01000137.1', 'SKDC01000028.1', 'SKDC01000036.1']	TRUE	2	['pipolin conserved']	['G_258646_0v0.complete::[0:132](+)', 'G_258646_0v0.complete::[17230:17359](+)']	[132, 129]	130.5	['G_258646_0v0.complete::[tRNA-Leu]']	tRNA-Leu	2	0	2	3	GCA_004796725.1_ASM479672v1_genomic.fna	Escherichia coli	Escherichia coli	Escherichia	Escherichia	562	Pseudomonadota	Gammaproteobacteria	Enterobacterales	Enterobacteriaceae	Escherichia	Escherichia coli
G_258649	GCA_004960205.1	G_258649_0v0	258649	G_258649_0v0.original.gbk	original	60701	1	[866]	866	5264001	['39768', '451651']	491419	['G_258649_r_71', 'G_258649_r_72']	record	['Escherichia coli strain Broiler parent98 NODE_29_length_39768_cov_3.997075, whole genome shotgun sequence', 'Escherichia coli strain Broiler parent98 NODE_2_length_451651_cov_4.498149, whole genome shotgun sequence']	['SSRM01000071.1', 'SSRM01000072.1']	TRUE	3	['pipolin conserved']	['G_258649_0v0.complete::[0:132](+)', 'G_258649_0v0.complete::[25925:26052](+)', 'G_258649_0v0.complete::[60557:60669](+)']	[132, 127, 112]	123.667	['G_258649_0v0.complete::assembly_gap', 'G_258649_0v0.complete::[tRNA-Leu]']	assembly_gap, tRNA-Leu	1	0	1	2	GCA_004960205.1_ASM496020v1_genomic.fna	Escherichia coli	Escherichia coli	Escherichia	Escherichia	562	Pseudomonadota	Gammaproteobacteria	Enterobacterales	Enterobacteriaceae	Escherichia	Escherichia coli
G_258650	GCA_004797555.1	G_258650_1v0	258650	G_258650_1v0.original.gbk	original	1301	1	[383]	383	5253467	['1301']	1301	['G_258650_r_49']	record	['Escherichia coli strain 2013-3-94A NODE_144_length_1301_cov_72.4787_ID_17060, whole genome shotgun sequence']	['SKDV01000144.1']	FALSE	0	[]	[]	[]	0	[]		0	0	0	1	GCA_004797555.1_ASM479755v1_genomic.fna	Escherichia coli	Escherichia coli	Escherichia	Escherichia	562	Pseudomonadota	Gammaproteobacteria	Enterobacterales	Enterobacteriaceae	Escherichia	Escherichia coli
G_258650	GCA_004797555.1	G_258650_0v0	258650	G_258650_0v0.original.gbk	original	16980	2	[264, 130]	394	5253467	['1527', '70743', '44685']	116955	['G_258650_r_37', 'G_258650_r_162', 'G_258650_r_174']	record	['Escherichia coli strain 2013-3-94A NODE_133_length_1527_cov_180.096_ID_17038, whole genome shotgun sequence', 'Escherichia coli strain 2013-3-94A NODE_24_length_70743_cov_57.2727_ID_16820, whole genome shotgun sequence', 'Escherichia coli strain 2013-3-94A NODE_35_length_44685_cov_52.2037_ID_16842, whole genome shotgun sequence']	['SKDV01000133.1', 'SKDV01000024.1', 'SKDV01000035.1']	TRUE	2	['pipolin conserved']	['G_258650_0v0.complete::[0:132](+)', 'G_258650_0v0.complete::[16816:16948](+)']	[132, 132]	132	['G_258650_0v0.complete::[tRNA-Leu]']	tRNA-Leu	2	0	2	3	GCA_004797555.1_ASM479755v1_genomic.fna	Escherichia coli	Escherichia coli	Escherichia	Escherichia	562	Pseudomonadota	Gammaproteobacteria	Enterobacterales	Enterobacteriaceae	Escherichia	Escherichia coli
G_258651	GCA_004796805.1	G_258651_0v0	258651	G_258651_0v0.original.gbk	original	16357	2	[383, 130]	513	5224941	['1321', '69699', '58815']	129835	['G_258651_r_25', 'G_258651_r_144', 'G_258651_r_163']	record	['Escherichia coli strain 2015-1-132A NODE_122_length_1321_cov_84.0913_ID_17576, whole genome shotgun sequence', 'Escherichia coli strain 2015-1-132A NODE_22_length_69699_cov_39.578_ID_17376, whole genome shotgun sequence', 'Escherichia coli strain 2015-1-132A NODE_27_length_58815_cov_39.3435_ID_17386, whole genome shotgun sequence']	['SKDE01000122.1', 'SKDE01000022.1', 'SKDE01000027.1']	TRUE	2	['pipolin conserved']	['G_258651_0v0.complete::[0:132](+)', 'G_258651_0v0.complete::[16193:16325](+)']	[132, 132]	132	['G_258651_0v0.complete::[tRNA-Leu]']	tRNA-Leu	2	0	2	3	GCA_004796805.1_ASM479680v1_genomic.fna	Escherichia coli	Escherichia coli	Escherichia	Escherichia	562	Pseudomonadota	Gammaproteobacteria	Enterobacterales	Enterobacteriaceae	Escherichia	Escherichia coli
G_258652	GCA_004796915.1	G_258652_0v0	258652	G_258652_0v0.original.gbk	original	17055	2	[383, 130]	513	5283881	['1321', '70590', '59164']	131075	['G_258652_r_42', 'G_258652_r_144', 'G_258652_r_187']	record	['Escherichia coli strain 2015-1-121I NODE_138_length_1321_cov_92.6055_ID_18403, whole genome shotgun sequence', 'Escherichia coli strain 2015-1-121I NODE_22_length_70590_cov_51.6625_ID_18171, whole genome shotgun sequence', 'Escherichia coli strain 2015-1-121I NODE_27_length_59164_cov_52.951_ID_18181, whole genome shotgun sequence']	['SKDK01000138.1', 'SKDK01000022.1', 'SKDK01000027.1']	TRUE	2	['pipolin conserved']	['G_258652_0v0.complete::[0:132](+)', 'G_258652_0v0.complete::[16891:17023](+)']	[132, 132]	132	['G_258652_0v0.complete::[tRNA-Leu]']	tRNA-Leu	2	0	2	3	GCA_004796915.1_ASM479691v1_genomic.fna	Escherichia coli	Escherichia coli	Escherichia	Escherichia	562	Pseudomonadota	Gammaproteobacteria	Enterobacterales	Enterobacteriaceae	Escherichia	Escherichia coli
G_258653	GCA_004796955.1	G_258653_0v0	258653	G_258653_0v0.original.gbk	original	17055	2	[383, 130]	513	5209694	['1321', '70743', '58901']	130965	['G_258653_r_36', 'G_258653_r_122', 'G_258653_r_168']	record	['Escherichia coli strain 2015-1-114B NODE_132_length_1321_cov_144.086_ID_17775, whole genome shotgun sequence', 'Escherichia coli strain 2015-1-114B NODE_20_length_70743_cov_75.3695_ID_17551, whole genome shotgun sequence', 'Escherichia coli strain 2015-1-114B NODE_27_length_58901_cov_72.9361_ID_17565, whole genome shotgun sequence']	['SKDM01000132.1', 'SKDM01000020.1', 'SKDM01000027.1']	TRUE	2	['pipolin conserved']	['G_258653_0v0.complete::[0:132](+)', 'G_258653_0v0.complete::[16891:17023](+)']	[132, 132]	132	['G_258653_0v0.complete::[tRNA-Leu]']	tRNA-Leu	2	0	2	3	GCA_004796955.1_ASM479695v1_genomic.fna	Escherichia coli	Escherichia coli	Escherichia	Escherichia	562	Pseudomonadota	Gammaproteobacteria	Enterobacterales	Enterobacteriaceae	Escherichia	Escherichia coli
G_258654	GCA_004797545.1	G_258654_0v0	258654	G_258654_0v0.original.gbk	original	17090	1	[851]	851	5279696	['54848', '46663']	101511	['G_258654_r_245', 'G_258654_r_247']	record	['Escherichia coli strain 2013-3-109C NODE_33_length_54848_cov_45.761_ID_20322, whole genome shotgun sequence', 'Escherichia coli strain 2013-3-109C NODE_35_length_46663_cov_41.8748_ID_20326, whole genome shotgun sequence']	['SPAU01000033.1', 'SPAU01000035.1']	TRUE	2	['pipolin conserved']	['G_258654_0v0.complete::[0:132](+)', 'G_258654_0v0.complete::[16930:17059](+)']	[132, 129]	130.5	['G_258654_0v0.complete::[tRNA-Leu]']	tRNA-Leu	1	0	1	2	GCA_004797545.1_ASM479754v1_genomic.fna	Escherichia coli	Escherichia coli	Escherichia	Escherichia	562	Pseudomonadota	Gammaproteobacteria	Enterobacterales	Enterobacteriaceae	Escherichia	Escherichia coli
G_258655	GCA_004797415.1	G_258655_0v0	258655	G_258655_0v0.original.gbk	original	18167	1	[851]	851	5625498	['159675', '58037']	217712	['G_258655_r_11', 'G_258655_r_255']	record	['Escherichia coli strain 2014-5-277B NODE_10_length_159675_cov_30.039_ID_24996, whole genome shotgun sequence', 'Escherichia coli strain 2014-5-277B NODE_32_length_58037_cov_29.1578_ID_25040, whole genome shotgun sequence']	['SKDS01000010.1', 'SKDS01000032.1']	TRUE	2	['pipolin conserved']	['G_258655_0v0.complete::[0:132](+)', 'G_258655_0v0.complete::[18007:18136](+)']	[132, 129]	130.5	['G_258655_0v0.complete::[tRNA-Leu]']	tRNA-Leu	1	0	1	2	GCA_004797415.1_ASM479741v1_genomic.fna	Escherichia coli	Escherichia coli	Escherichia	Escherichia	562	Pseudomonadota	Gammaproteobacteria	Enterobacterales	Enterobacteriaceae	Escherichia	Escherichia coli
G_258656	GCA_004796905.1	G_258656_0v0	258656	G_258656_0v0.original.gbk	original	17267	2	[377, 130]	507	5291881	['1533', '70590', '58901']	131024	['G_258656_r_30', 'G_258656_r_177', 'G_258656_r_196']	record	['Escherichia coli strain 2015-1-122E NODE_127_length_1533_cov_534.527_ID_18309, whole genome shotgun sequence', 'Escherichia coli strain 2015-1-122E NODE_25_length_70590_cov_72.938_ID_18105, whole genome shotgun sequence', 'Escherichia coli strain 2015-1-122E NODE_30_length_58901_cov_70.9505_ID_18115, whole genome shotgun sequence']	['SKDJ01000127.1', 'SKDJ01000025.1', 'SKDJ01000030.1']	TRUE	2	['pipolin conserved']	['G_258656_0v0.complete::[0:132](+)', 'G_258656_0v0.complete::[17103:17235](+)']	[132, 132]	132	['G_258656_0v0.complete::[tRNA-Leu]']	tRNA-Leu	2	0	2	3	GCA_004796905.1_ASM479690v1_genomic.fna	Escherichia coli	Escherichia coli	Escherichia	Escherichia	562	Pseudomonadota	Gammaproteobacteria	Enterobacterales	Enterobacteriaceae	Escherichia	Escherichia coli
G_258657	GCA_004797565.1	G_258657_0v0	258657	G_258657_0v0.original.gbk	original	17979	1	[851]	851	5345715	['61246', '55117']	116363	['G_258657_r_188', 'G_258657_r_233']	record	['Escherichia coli strain 2015-10-218 E NODE_26_length_61246_cov_57.1671_ID_19837, whole genome shotgun sequence', 'Escherichia coli strain 2015-10-218 E NODE_30_length_55117_cov_59.9562_ID_19845, whole genome shotgun sequence']	['SKCW01000026.1', 'SKCW01000030.1']	TRUE	2	['pipolin conserved']	['G_258657_0v0.complete::[0:132](+)', 'G_258657_0v0.complete::[17815:17947](+)']	[132, 132]	132	['G_258657_0v0.complete::[tRNA-Leu]']	tRNA-Leu	1	0	1	2	GCA_004797565.1_ASM479756v1_genomic.fna	Escherichia coli	Escherichia coli	Escherichia	Escherichia	562	Pseudomonadota	Gammaproteobacteria	Enterobacterales	Enterobacteriaceae	Escherichia	Escherichia coli
G_258658	GCA_004804105.1	G_258658_0v0	258658	G_258658_0v0.original.gbk	original	26864	1	[866]	866	5061598	['41286']	41286	['G_258658_r_60']	record	['Escherichia coli strain NGE-022 NODE_33_length_41286_cov_7.10425, whole genome shotgun sequence']	['QFXA01000033.1']	TRUE	2	['pipolin conserved']	['G_258658_0v0.complete::[0:132](+)', 'G_258658_0v0.complete::[26702:26832](+)']	[132, 130]	131	['G_258658_0v0.complete::[tRNA-Leu]']	tRNA-Leu	0	0	0	1	GCA_004804105.1_ASM480410v1_genomic.fna	Escherichia coli	Escherichia coli	Escherichia	Escherichia	562	Pseudomonadota	Gammaproteobacteria	Enterobacterales	Enterobacteriaceae	Escherichia	Escherichia coli
G_258660	GCA_004797455.1	G_258660_0v0	258660	G_258660_0v0.original.gbk	original	25262	1	[851]	851	5378294	['81926', '66174', '11373']	159473	['G_258660_r_144', 'G_258660_r_199', 'G_258660_r_294']	record	['Escherichia coli strain 2014-5-81D NODE_22_length_82024_cov_33.9433_ID_22525, whole genome shotgun sequence', 'Escherichia coli strain 2014-5-81D NODE_27_length_66174_cov_36.7134_ID_22535, whole genome shotgun sequence', 'Escherichia coli strain 2014-5-81D NODE_66_length_11373_cov_44.7294_ID_22613, whole genome shotgun sequence']	['SPKE01000022.1', 'SPKE01000027.1', 'SPKE01000066.1']	TRUE	3	['pipolin conserved']	['G_258660_0v0.complete::[0:132](+)', 'G_258660_0v0.complete::[18368:18497](+)', 'G_258660_0v0.complete::[25106:25230](+)']	[132, 129, 124]	128.333	['G_258660_0v0.complete::[tRNA-Leu]']	tRNA-Leu	2	0	2	3	GCA_004797455.1_ASM479745v1_genomic.fna	Escherichia coli	Escherichia coli	Escherichia	Escherichia	562	Pseudomonadota	Gammaproteobacteria	Enterobacterales	Enterobacteriaceae	Escherichia	Escherichia coli
G_258661	GCA_004797525.1	G_258661_0v0	258661	G_258661_0v0.original.gbk	original	18167	1	[851]	851	5492167	['65491', '48096']	113587	['G_258661_r_210', 'G_258661_r_310']	record	['Escherichia coli strain 2013-3-279D NODE_28_length_65491_cov_45.6968_ID_25529, whole genome shotgun sequence', 'Escherichia coli strain 2013-3-279D NODE_37_length_48096_cov_45.8253_ID_25547, whole genome shotgun sequence']	['SKDU01000028.1', 'SKDU01000037.1']	TRUE	2	['pipolin conserved']	['G_258661_0v0.complete::[0:132](+)', 'G_258661_0v0.complete::[18007:18136](+)']	[132, 129]	130.5	['G_258661_0v0.complete::[tRNA-Leu]']	tRNA-Leu	1	0	1	2	GCA_004797525.1_ASM479752v1_genomic.fna	Escherichia coli	Escherichia coli	Escherichia	Escherichia	562	Pseudomonadota	Gammaproteobacteria	Enterobacterales	Enterobacteriaceae	Escherichia	Escherichia coli
G_258664	GCA_004797665.1	G_258664_0v0	258664	G_258664_0v0.original.gbk	original	16357	2	[383, 130]	513	5279611	['1321', '70394', '55452']	127167	['G_258664_r_56', 'G_258664_r_122', 'G_258664_r_210']	record	['Escherichia coli strain 2015-1-140F NODE_150_length_1321_cov_77.6642_ID_19351, whole genome shotgun sequence', 'Escherichia coli strain 2015-1-140F NODE_20_length_70394_cov_36.2135_ID_19091, whole genome shotgun sequence', 'Escherichia coli strain 2015-1-140F NODE_28_length_55452_cov_35.4362_ID_19107, whole genome shotgun sequence']	['SPKG01000150.1', 'SPKG01000020.1', 'SPKG01000028.1']	TRUE	2	['pipolin conserved']	['G_258664_0v0.complete::[0:132](+)', 'G_258664_0v0.complete::[16193:16325](+)']	[132, 132]	132	['G_258664_0v0.complete::[tRNA-Leu]']	tRNA-Leu	2	0	2	3	GCA_004797665.1_ASM479766v1_genomic.fna	Escherichia coli	Escherichia coli	Escherichia	Escherichia	562	Pseudomonadota	Gammaproteobacteria	Enterobacterales	Enterobacteriaceae	Escherichia	Escherichia coli
G_258666	GCA_004797245.1	G_258666_0v0	258666	G_258666_0v0.original.gbk	original	16569	2	[377, 130]	507	5266692	['1533', '65626', '58765']	125924	['G_258666_r_49', 'G_258666_r_177', 'G_258666_r_210']	record	['Escherichia coli strain 2015-1-63H NODE_144_length_1533_cov_296.284_ID_31139, whole genome shotgun sequence', 'Escherichia coli strain 2015-1-63H NODE_25_length_65626_cov_41.2928_ID_30901, whole genome shotgun sequence', 'Escherichia coli strain 2015-1-63H NODE_28_length_58765_cov_42.2429_ID_30907, whole genome shotgun sequence']	['SPAK01000144.1', 'SPAK01000025.1', 'SPAK01000028.1']	TRUE	2	['pipolin conserved']	['G_258666_0v0.complete::[0:132](+)', 'G_258666_0v0.complete::[16405:16537](+)']	[132, 132]	132	['G_258666_0v0.complete::[tRNA-Leu]']	tRNA-Leu	2	0	2	3	GCA_004797245.1_ASM479724v1_genomic.fna	Escherichia coli	Escherichia coli	Escherichia	Escherichia	562	Pseudomonadota	Gammaproteobacteria	Enterobacterales	Enterobacteriaceae	Escherichia	Escherichia coli
G_258667	GCA_004796975.1	G_258667_0v0	258667	G_258667_0v0.original.gbk	original	16021	2	[383, 130]	513	5268218	['1321', '70226', '58417']	129964	['G_258667_r_34', 'G_258667_r_155', 'G_258667_r_191']	record	['Escherichia coli strain 2015-1-113F NODE_130_length_1321_cov_122.404_ID_18055, whole genome shotgun sequence', 'Escherichia coli strain 2015-1-113F NODE_23_length_70226_cov_55.2649_ID_17841, whole genome shotgun sequence', 'Escherichia coli strain 2015-1-113F NODE_27_length_58417_cov_51.0637_ID_17849, whole genome shotgun sequence']	['SKDN01000130.1', 'SKDN01000023.1', 'SKDN01000027.1']	TRUE	2	['pipolin conserved']	['G_258667_0v0.complete::[0:132](+)', 'G_258667_0v0.complete::[15857:15989](+)']	[132, 132]	132	['G_258667_0v0.complete::[tRNA-Leu]']	tRNA-Leu	2	0	2	3	GCA_004796975.1_ASM479697v1_genomic.fna	Escherichia coli	Escherichia coli	Escherichia	Escherichia	562	Pseudomonadota	Gammaproteobacteria	Enterobacterales	Enterobacteriaceae	Escherichia	Escherichia coli
G_258672	GCA_004798005.1	G_258672_0v0	258672	G_258672_0v0.original.gbk	original	28409	1	[851]	851	5308236	['55631', '25026', '12907']	93564	['G_258672_r_233', 'G_258672_r_280', 'G_258672_r_302']	record	['Escherichia coli strain 2014-5-62D NODE_30_length_55631_cov_39.0715_ID_19847, whole genome shotgun sequence', 'Escherichia coli strain 2014-5-62D NODE_53_length_25026_cov_51.7862_ID_19893, whole genome shotgun sequence', 'Escherichia coli strain 2014-5-62D NODE_73_length_12907_cov_48.7673_ID_19933, whole genome shotgun sequence']	['SPAT01000030.1', 'SPAT01000053.1', 'SPAT01000073.1']	TRUE	3	['pipolin conserved']	['G_258672_0v0.complete::[0:132](+)', 'G_258672_0v0.complete::[18717:18846](+)', 'G_258672_0v0.complete::[28254:28378](+)']	[132, 129, 124]	128.333	['G_258672_0v0.complete::[tRNA-Leu]']	tRNA-Leu	2	0	2	3	GCA_004798005.1_ASM479800v1_genomic.fna	Escherichia coli	Escherichia coli	Escherichia	Escherichia	562	Pseudomonadota	Gammaproteobacteria	Enterobacterales	Enterobacteriaceae	Escherichia	Escherichia coli
G_258674	GCA_004797645.1	G_258674_0v0	258674	G_258674_0v0.original.gbk	original	17035	2	[383, 130]	513	5289837	['1301', '70743', '59164']	131208	['G_258674_r_43', 'G_258674_r_161', 'G_258674_r_166']	record	['Escherichia coli strain 2015-1-143F NODE_139_length_1301_cov_63.3101_ID_17779, whole genome shotgun sequence', 'Escherichia coli strain 2015-1-143F NODE_24_length_70743_cov_51.3422_ID_17549, whole genome shotgun sequence', 'Escherichia coli strain 2015-1-143F NODE_29_length_59164_cov_51.7063_ID_17559, whole genome shotgun sequence']	['SKDB01000139.1', 'SKDB01000024.1', 'SKDB01000029.1']	TRUE	2	['pipolin conserved']	['G_258674_0v0.complete::[0:132](+)', 'G_258674_0v0.complete::[16871:17003](+)']	[132, 132]	132	['G_258674_0v0.complete::[tRNA-Leu]']	tRNA-Leu	2	0	2	3	GCA_004797645.1_ASM479764v1_genomic.fna	Escherichia coli	Escherichia coli	Escherichia	Escherichia	562	Pseudomonadota	Gammaproteobacteria	Enterobacterales	Enterobacteriaceae	Escherichia	Escherichia coli
G_258675	GCA_004797755.1	G_258675_0v0	258675	G_258675_0v0.original.gbk	original	17055	2	[383, 130]	513	5299425	['1321', '70371', '58901']	130593	['G_258675_r_38', 'G_258675_r_155', 'G_258675_r_184']	record	['Escherichia coli strain 2015-1-120H NODE_134_length_1321_cov_70.4472_ID_19111, whole genome shotgun sequence', 'Escherichia coli strain 2015-1-120H NODE_23_length_70371_cov_40.8019_ID_18889, whole genome shotgun sequence', 'Escherichia coli strain 2015-1-120H NODE_28_length_58901_cov_41.0844_ID_18899, whole genome shotgun sequence']	['SKDL01000134.1', 'SKDL01000023.1', 'SKDL01000028.1']	TRUE	2	['pipolin conserved']	['G_258675_0v0.complete::[0:132](+)', 'G_258675_0v0.complete::[16891:17023](+)']	[132, 132]	132	['G_258675_0v0.complete::[tRNA-Leu]']	tRNA-Leu	2	0	2	3	GCA_004797755.1_ASM479775v1_genomic.fna	Escherichia coli	Escherichia coli	Escherichia	Escherichia	562	Pseudomonadota	Gammaproteobacteria	Enterobacterales	Enterobacteriaceae	Escherichia	Escherichia coli
G_258676	GCA_004797635.1	G_258676_0v0	258676	G_258676_0v0.original.gbk	original	17267	2	[377, 130]	507	5278295	['1533', '70743', '59164']	131440	['G_258676_r_45', 'G_258676_r_177', 'G_258676_r_221']	record	['Escherichia coli strain 2015-1-148A NODE_140_length_1533_cov_374.383_ID_18466, whole genome shotgun sequence', 'Escherichia coli strain 2015-1-148A NODE_25_length_70743_cov_61.1992_ID_18236, whole genome shotgun sequence', 'Escherichia coli strain 2015-1-148A NODE_29_length_59164_cov_60.0884_ID_18244, whole genome shotgun sequence']	['SKCZ01000140.1', 'SKCZ01000025.1', 'SKCZ01000029.1']	TRUE	2	['pipolin conserved']	['G_258676_0v0.complete::[0:132](+)', 'G_258676_0v0.complete::[17103:17235](+)']	[132, 132]	132	['G_258676_0v0.complete::[tRNA-Leu]']	tRNA-Leu	2	0	2	3	GCA_004797635.1_ASM479763v1_genomic.fna	Escherichia coli	Escherichia coli	Escherichia	Escherichia	562	Pseudomonadota	Gammaproteobacteria	Enterobacterales	Enterobacteriaceae	Escherichia	Escherichia coli
G_258677	GCA_004797865.1	G_258677_0v0	258677	G_258677_0v0.original.gbk	original	17055	2	[383, 130]	513	5284865	['1321', '59164', '45651']	106136	['G_258677_r_52', 'G_258677_r_166', 'G_258677_r_196']	record	['Escherichia coli strain 2015-1-56G NODE_147_length_1321_cov_99.9054_ID_18969, whole genome shotgun sequence', 'Escherichia coli strain 2015-1-56G NODE_24_length_59164_cov_61.9374_ID_18723, whole genome shotgun sequence', 'Escherichia coli strain 2015-1-56G NODE_29_length_45651_cov_65.0512_ID_18733, whole genome shotgun sequence']	['SPAM01000147.1', 'SPAM01000024.1', 'SPAM01000029.1']	TRUE	2	['pipolin conserved']	['G_258677_0v0.complete::[0:132](+)', 'G_258677_0v0.complete::[16891:17023](+)']	[132, 132]	132	['G_258677_0v0.complete::[tRNA-Leu]']	tRNA-Leu	2	0	2	3	GCA_004797865.1_ASM479786v1_genomic.fna	Escherichia coli	Escherichia coli	Escherichia	Escherichia	562	Pseudomonadota	Gammaproteobacteria	Enterobacterales	Enterobacteriaceae	Escherichia	Escherichia coli
G_258678	GCA_004804005.1	G_258678_0v0	258678	G_258678_0v0.original.gbk	original	36476	1	[866]	866	4786247	['48803', '231999']	280802	['G_258678_r_25', 'G_258678_r_71']	record	['Escherichia coli strain E-4 NODE_27_length_48803_cov_20.9889, whole genome shotgun sequence', 'Escherichia coli strain E-4 NODE_6_length_231999_cov_20.4055, whole genome shotgun sequence']	['QFAZ01000027.1', 'QFAZ01000006.1']	TRUE	2	['pipolin conserved']	['G_258678_0v0.complete::[0:132](+)', 'G_258678_0v0.complete::[36314:36444](+)']	[132, 130]	131	['G_258678_0v0.complete::[tRNA-Leu]']	tRNA-Leu	1	0	1	2	GCA_004804005.1_ASM480400v1_genomic.fna	Escherichia coli	Escherichia coli	Escherichia	Escherichia	562	Pseudomonadota	Gammaproteobacteria	Enterobacterales	Enterobacteriaceae	Escherichia	Escherichia coli
G_258679	GCA_004797175.1	G_258679_0v0	258679	G_258679_0v0.original.gbk	original	16029	2	[377, 130]	507	5252991	['1533', '70124', '44335']	115992	['G_258679_r_58', 'G_258679_r_144', 'G_258679_r_283']	record	['Escherichia coli strain 2015-1-93J NODE_152_length_1533_cov_433.855_ID_31137, whole genome shotgun sequence', 'Escherichia coli strain 2015-1-93J NODE_22_length_70124_cov_48.8_ID_30877, whole genome shotgun sequence', 'Escherichia coli strain 2015-1-93J NODE_38_length_44335_cov_45.2265_ID_30909, whole genome shotgun sequence']	['SPAH01000152.1', 'SPAH01000022.1', 'SPAH01000038.1']	TRUE	2	['pipolin conserved']	['G_258679_0v0.complete::[0:132](+)', 'G_258679_0v0.complete::[15865:15997](+)']	[132, 132]	132	['G_258679_0v0.complete::[tRNA-Leu]']	tRNA-Leu	2	0	2	3	GCA_004797175.1_ASM479717v1_genomic.fna	Escherichia coli	Escherichia coli	Escherichia	Escherichia	562	Pseudomonadota	Gammaproteobacteria	Enterobacterales	Enterobacteriaceae	Escherichia	Escherichia coli
G_258702	GCA_005038015.1	G_258702_0v0	258702	G_258702_0v0.original.gbk	original	37613	1	[866]	866	5284097	['63026', '49021']	112047	['G_258702_r_26', 'G_258702_r_29']	record	['Escherichia coli strain FWSEC0622 FWSEC0622_contig00026, whole genome shotgun sequence', 'Escherichia coli strain FWSEC0622 FWSEC0622_contig00030, whole genome shotgun sequence']	['RRTM01000026.1', 'RRTM01000029.1']	TRUE	2	['pipolin conserved']	['G_258702_0v0.complete::[0:132](+)', 'G_258702_0v0.complete::[37452:37582](+)']	[132, 130]	131	['G_258702_0v0.complete::[tRNA-Leu]']	tRNA-Leu	1	0	1	2	GCA_005038015.1_ASM503801v1_genomic.fna	Escherichia coli	Escherichia coli	Escherichia	Escherichia	562	Pseudomonadota	Gammaproteobacteria	Enterobacterales	Enterobacteriaceae	Escherichia	Escherichia coli
G_258915	GCA_005043175.1	G_258915_0v0	258915	G_258915_0v0.original.gbk	original	16640	1	[851]	851	5169990	['60213', '15184']	75397	['G_258915_r_27', 'G_258915_r_53']	record	['Escherichia coli strain FWSEC0274 FWSEC0274_contig00027, whole genome shotgun sequence', 'Escherichia coli strain FWSEC0274 FWSEC0274_contig00055, whole genome shotgun sequence']	['RRJQ01000027.1', 'RRJQ01000053.1']	TRUE	2	['pipolin conserved']	['G_258915_0v0.complete::[0:132](+)', 'G_258915_0v0.complete::[16480:16609](+)']	[132, 129]	130.5	['G_258915_0v0.complete::[tRNA-Leu]']	tRNA-Leu	1	0	1	2	GCA_005043175.1_ASM504317v1_genomic.fna	Escherichia coli	Escherichia coli	Escherichia	Escherichia	562	Pseudomonadota	Gammaproteobacteria	Enterobacterales	Enterobacteriaceae	Escherichia	Escherichia coli
G_259022	GCA_005045475.1	G_259022_0v0	259022	G_259022_0v0.original.gbk	original	21588	2	[102, 731]	833	5343649	['238996', '24029']	263025	['G_259022_r_4', 'G_259022_r_47']	record	['Escherichia coli strain FWSEC0073 FWSEC0073_contig00004, whole genome shotgun sequence', 'Escherichia coli strain FWSEC0073 FWSEC0073_contig00048, whole genome shotgun sequence']	['RRES01000004.1', 'RRES01000047.1']	TRUE	2	['pipolin conserved']	['G_259022_0v0.complete::[0:132](+)', 'G_259022_0v0.complete::[21428:21557](+)']	[132, 129]	130.5	['G_259022_0v0.complete::[tRNA-Leu]']	tRNA-Leu	1	0	1	2	GCA_005045475.1_ASM504547v1_genomic.fna	Escherichia coli	Escherichia coli	Escherichia	Escherichia	562	Pseudomonadota	Gammaproteobacteria	Enterobacterales	Enterobacteriaceae	Escherichia	Escherichia coli
G_259033	GCA_005046335.1	G_259033_0v0	259033	G_259033_0v0.original.gbk	original	37351	1	[866]	866	5205797	['113813']	113813	['G_259033_r_12']	record	['Escherichia coli strain FWSEC0063 FWSEC0063_contig00012, whole genome shotgun sequence']	['RREI01000012.1']	TRUE	2	['pipolin conserved']	['G_259033_0v0.complete::[0:132](+)', 'G_259033_0v0.complete::[37189:37319](+)']	[132, 130]	131	['G_259033_0v0.complete::[tRNA-Leu]']	tRNA-Leu	0	0	0	1	GCA_005046335.1_ASM504633v1_genomic.fna	Escherichia coli	Escherichia coli	Escherichia	Escherichia	562	Pseudomonadota	Gammaproteobacteria	Enterobacterales	Enterobacteriaceae	Escherichia	Escherichia coli
G_259056	GCA_005046225.1	G_259056_0v0	259056	G_259056_0v0.original.gbk	original	37351	1	[866]	866	5214988	['113813']	113813	['G_259056_r_14']	record	['Escherichia coli strain FWSEC0062 FWSEC0062_contig00014, whole genome shotgun sequence']	['RREH01000014.1']	TRUE	2	['pipolin conserved']	['G_259056_0v0.complete::[0:132](+)', 'G_259056_0v0.complete::[37189:37319](+)']	[132, 130]	131	['G_259056_0v0.complete::[tRNA-Leu]']	tRNA-Leu	0	0	0	1	GCA_005046225.1_ASM504622v1_genomic.fna	Escherichia coli	Escherichia coli	Escherichia	Escherichia	562	Pseudomonadota	Gammaproteobacteria	Enterobacterales	Enterobacteriaceae	Escherichia	Escherichia coli
G_259077	GCA_005045975.1	G_259077_0v0	259077	G_259077_0v0.original.gbk	original	49892	1	[398]	398	5208478	['69375', '65117', '28248']	162740	['G_259077_r_25', 'G_259077_r_27', 'G_259077_r_46']	record	['Escherichia coli strain FWSEC0044 FWSEC0044_contig00025, whole genome shotgun sequence', 'Escherichia coli strain FWSEC0044 FWSEC0044_contig00027, whole genome shotgun sequence', 'Escherichia coli strain FWSEC0044 FWSEC0044_contig00047, whole genome shotgun sequence']	['RRDQ01000025.1', 'RRDQ01000027.1', 'RRDQ01000046.1']	TRUE	3	['pipolin conserved']	['G_259077_0v0.complete::[0:132](+)', 'G_259077_0v0.complete::[15027:15156](+)', 'G_259077_0v0.complete::[49736:49860](+)']	[132, 129, 124]	128.333	['G_259077_0v0.complete::[tRNA-Leu]']	tRNA-Leu	2	0	2	3	GCA_005045975.1_ASM504597v1_genomic.fna	Escherichia coli	Escherichia coli	Escherichia	Escherichia	562	Pseudomonadota	Gammaproteobacteria	Enterobacterales	Enterobacteriaceae	Escherichia	Escherichia coli
G_259106	GCA_005381845.1	G_259106_0v0	259106	G_259106_0v0.original.gbk	original	25740	1	[866]	866	5184234	['163608']	163608	['G_259106_r_10']	record	['Escherichia coli BE734 DNA, sequence10, whole genome shotgun sequence']	['BFGN01000010.1']	TRUE	2	['pipolin conserved']	['G_259106_0v0.complete::[0:132](+)', 'G_259106_0v0.complete::[25578:25708](+)']	[132, 130]	131	['G_259106_0v0.complete::[tRNA-Leu]']	tRNA-Leu	1	1	0	1	GCA_005381845.1_ASM538184v1_genomic.fna	Escherichia coli	Escherichia coli	Escherichia	Escherichia	562	Pseudomonadota	Gammaproteobacteria	Enterobacterales	Enterobacteriaceae	Escherichia	Escherichia coli
G_259142	GCA_005046885.1	G_259142_0v0	259142	G_259142_0v0.original.gbk	original	54165	1	[851]	851	5358040	['246369', '92400', '5243']	344012	['G_259142_r_4', 'G_259142_r_19', 'G_259142_r_67']	record	['Escherichia coli strain FWSEC0041 FWSEC0041_contig00004, whole genome shotgun sequence', 'Escherichia coli strain FWSEC0041 FWSEC0041_contig00019, whole genome shotgun sequence', 'Escherichia coli strain FWSEC0041 FWSEC0041_contig00082, whole genome shotgun sequence']	['RRDN01000004.1', 'RRDN01000019.1', 'RRDN01000067.1']	TRUE	3	['pipolin conserved']	['G_259142_0v0.complete::[0:132](+)', 'G_259142_0v0.complete::[16543:16675](+)', 'G_259142_0v0.complete::[54009:54133](+)']	[132, 132, 124]	129.333	['G_259142_0v0.complete::[tRNA-Leu]']	tRNA-Leu	2	0	2	3	GCA_005046885.1_ASM504688v1_genomic.fna	Escherichia coli	Escherichia coli	Escherichia	Escherichia	562	Pseudomonadota	Gammaproteobacteria	Enterobacterales	Enterobacteriaceae	Escherichia	Escherichia coli
G_259384	GCA_005387425.1	G_259384_0v0	259384	G_259384_0v0.original.gbk	original	3414	1	[866]	866	4955222	['3414']	3414	['G_259384_r_412']	record	['Escherichia coli JML149 DNA, sequence412, whole genome shotgun sequence']	['BFRD01000412.1']	FALSE	0	[]	[]	[]	0	[]		0	0	0	1	GCA_005387425.1_ASM538742v1_genomic.fna	Escherichia coli	Escherichia coli	Escherichia	Escherichia	562	Pseudomonadota	Gammaproteobacteria	Enterobacterales	Enterobacteriaceae	Escherichia	Escherichia coli
G_25941	GCA_023458095.1	G_25941_0v0	25941	G_25941_0v0.original.gbk	original	13512	1	[1025]	1025	2776359	['186999']	186999	['G_25941_r_14']	record	['MAG: Actinomycetia bacterium isolate OH_SFB_40 k127_313420, whole genome shotgun sequence']	['JAEXAS010000014.1']	TRUE	2	['de novo']	['G_25941_0v0.complete::[0:23](+)', 'G_25941_0v0.complete::[13435:13458](+)']	[23, 23]	23	['G_25941_0v0.complete::[tRNA-Ile]']	tRNA-Ile	0	0	0	1	GCA_023458095.1_ASM2345809v1_genomic.fna	Actinomycetia bacterium			Other	1883427	Actinomycetota	Actinomycetes				Actinomycetes bacterium
G_25951	GCA_023462035.1	G_25951_0v0	25951	G_25951_0v0.original.gbk	original	26126	1	[1075]	1075	4952619	['26126']	26126	['G_25951_r_169']	record	['MAG: Actinomycetia bacterium isolate OH_HFB_383 k127_1105182, whole genome shotgun sequence']	['JAEYJC010000169.1']	FALSE	0	[]	[]	[]	0	[]		0	0	0	1	GCA_023462035.1_ASM2346203v1_genomic.fna	Actinomycetia bacterium			Other	1883427	Actinomycetota	Actinomycetes				Actinomycetes bacterium
G_259532	GCA_005389745.1	G_259532_0v0	259532	G_259532_0v0.original.gbk	original	14340	1	[866]	866	4610625	['17854', '6133', '5916']	29903	['G_259532_r_16', 'G_259532_r_48', 'G_259532_r_116']	record	['Escherichia coli JML295 DNA, sequence016, whole genome shotgun sequence', 'Escherichia coli JML295 DNA, sequence048, whole genome shotgun sequence', 'Escherichia coli JML295 DNA, sequence116, whole genome shotgun sequence']	['BFVM01000016.1', 'BFVM01000048.1', 'BFVM01000116.1']	TRUE	3	['pipolin conserved']	['G_259532_0v0.complete::[0:49](+)', 'G_259532_0v0.complete::[5132:5256](+)', 'G_259532_0v0.complete::[14178:14308](+)']	[49, 124, 130]	101	['G_259532_0v0.complete::[tRNA-Leu]']	tRNA-Leu	2	0	2	3	GCA_005389745.1_ASM538974v1_genomic.fna	Escherichia coli	Escherichia coli	Escherichia	Escherichia	562	Pseudomonadota	Gammaproteobacteria	Enterobacterales	Enterobacteriaceae	Escherichia	Escherichia coli
G_259566	GCA_005388825.1	G_259566_0v0	259566	G_259566_0v0.original.gbk	original	26124	1	[866]	866	5326842	['38183', '25500']	63683	['G_259566_r_42', 'G_259566_r_97']	record	['Escherichia coli JML234 DNA, sequence042, whole genome shotgun sequence', 'Escherichia coli JML234 DNA, sequence097, whole genome shotgun sequence']	['BFTS01000042.1', 'BFTS01000097.1']	TRUE	2	['pipolin conserved']	['G_259566_0v0.complete::[0:132](+)', 'G_259566_0v0.complete::[25962:26092](+)']	[132, 130]	131	['G_259566_0v0.complete::[tRNA-Leu]']	tRNA-Leu	1	0	1	2	GCA_005388825.1_ASM538882v1_genomic.fna	Escherichia coli	Escherichia coli	Escherichia	Escherichia	562	Pseudomonadota	Gammaproteobacteria	Enterobacterales	Enterobacteriaceae	Escherichia	Escherichia coli
G_259613	GCA_005392265.1	G_259613_0v0	259613	G_259613_0v0.original.gbk	original	37765	1	[866]	866	5288163	['87980', '63962']	151942	['G_259613_r_68', 'G_259613_r_126']	record	['Escherichia coli KS-P024 DNA, sequence068, whole genome shotgun sequence', 'Escherichia coli KS-P024 DNA, sequence126, whole genome shotgun sequence']	['BGAI01000068.1', 'BGAI01000126.1']	TRUE	2	['pipolin conserved']	['G_259613_0v0.complete::[0:132](+)', 'G_259613_0v0.complete::[37604:37734](+)']	[132, 130]	131	['G_259613_0v0.complete::[tRNA-Leu]']	tRNA-Leu	1	0	1	2	GCA_005392265.1_ASM539226v1_genomic.fna	Escherichia coli	Escherichia coli	Escherichia	Escherichia	562	Pseudomonadota	Gammaproteobacteria	Enterobacterales	Enterobacteriaceae	Escherichia	Escherichia coli
G_259616	GCA_005391025.1	G_259616_0v0	259616	G_259616_0v0.original.gbk	original	37727	1	[866]	866	5446973	['49474', '63844']	113318	['G_259616_r_112', 'G_259616_r_154']	record	['Escherichia coli KK-P061 DNA, sequence112, whole genome shotgun sequence', 'Escherichia coli KK-P061 DNA, sequence154, whole genome shotgun sequence']	['BFXY01000112.1', 'BFXY01000154.1']	TRUE	2	['pipolin conserved']	['G_259616_0v0.complete::[0:132](+)', 'G_259616_0v0.complete::[37565:37695](+)']	[132, 130]	131	['G_259616_0v0.complete::[tRNA-Leu]']	tRNA-Leu	1	0	1	2	GCA_005391025.1_ASM539102v1_genomic.fna	Escherichia coli	Escherichia coli	Escherichia	Escherichia	562	Pseudomonadota	Gammaproteobacteria	Enterobacterales	Enterobacteriaceae	Escherichia	Escherichia coli
G_259658	GCA_005392005.1	G_259658_0v0	259658	G_259658_0v0.original.gbk	original	37778	1	[866]	866	5571029	['88059', '63189']	151248	['G_259658_r_2', 'G_259658_r_115']	record	['Escherichia coli KS-P011 DNA, sequence002, whole genome shotgun sequence', 'Escherichia coli KS-P011 DNA, sequence115, whole genome shotgun sequence']	['BFZV01000002.1', 'BFZV01000115.1']	TRUE	2	['pipolin conserved']	['G_259658_0v0.complete::[0:132](+)', 'G_259658_0v0.complete::[37617:37747](+)']	[132, 130]	131	['G_259658_0v0.complete::[tRNA-Leu]']	tRNA-Leu	1	0	1	2	GCA_005392005.1_ASM539200v1_genomic.fna	Escherichia coli	Escherichia coli	Escherichia	Escherichia	562	Pseudomonadota	Gammaproteobacteria	Enterobacterales	Enterobacteriaceae	Escherichia	Escherichia coli
G_259678	GCA_005390425.1	G_259678_1v0	259678	G_259678_1v0.original.gbk	original	1361	1	[308]	308	5305893	['1361']	1361	['G_259678_r_153']	record	['Escherichia coli KK-P005 DNA, sequence153, whole genome shotgun sequence']	['BFWU01000153.1']	FALSE	0	[]	[]	[]	0	[]		0	0	0	1	GCA_005390425.1_ASM539042v1_genomic.fna	Escherichia coli	Escherichia coli	Escherichia	Escherichia	562	Pseudomonadota	Gammaproteobacteria	Enterobacterales	Enterobacteriaceae	Escherichia	Escherichia coli
G_259678	GCA_005390425.1	G_259678_0v0	259678	G_259678_0v0.original.gbk	original	15630	1	[552]	552	5305893	['55819', '56435']	112254	['G_259678_r_49', 'G_259678_r_145']	record	['Escherichia coli KK-P005 DNA, sequence049, whole genome shotgun sequence', 'Escherichia coli KK-P005 DNA, sequence145, whole genome shotgun sequence']	['BFWU01000049.1', 'BFWU01000145.1']	TRUE	2	['pipolin conserved']	['G_259678_0v0.complete::[0:132](+)', 'G_259678_0v0.complete::[15470:15599](+)']	[132, 129]	130.5	['G_259678_0v0.complete::[tRNA-Leu]']	tRNA-Leu	1	0	1	2	GCA_005390425.1_ASM539042v1_genomic.fna	Escherichia coli	Escherichia coli	Escherichia	Escherichia	562	Pseudomonadota	Gammaproteobacteria	Enterobacterales	Enterobacteriaceae	Escherichia	Escherichia coli
G_259683	GCA_005392785.1	G_259683_0v0	259683	G_259683_0v0.original.gbk	original	37795	1	[866]	866	5354094	['65589', '41004']	106593	['G_259683_r_61', 'G_259683_r_75']	record	['Escherichia coli KS-P067 DNA, sequence061, whole genome shotgun sequence', 'Escherichia coli KS-P067 DNA, sequence075, whole genome shotgun sequence']	['BGBI01000061.1', 'BGBI01000075.1']	TRUE	2	['pipolin conserved']	['G_259683_0v0.complete::[0:132](+)', 'G_259683_0v0.complete::[37634:37764](+)']	[132, 130]	131	['G_259683_0v0.complete::[tRNA-Leu]']	tRNA-Leu	1	0	1	2	GCA_005392785.1_ASM539278v1_genomic.fna	Escherichia coli	Escherichia coli	Escherichia	Escherichia	562	Pseudomonadota	Gammaproteobacteria	Enterobacterales	Enterobacteriaceae	Escherichia	Escherichia coli
G_259706	GCA_005393845.1	G_259706_0v0	259706	G_259706_0v0.original.gbk	original	20182	1	[465]	465	4958386	['252200']	252200	['G_259706_r_22']	record	['Escherichia coli NS-NP042 DNA, sequence022, whole genome shotgun sequence']	['BGDH01000022.1']	TRUE	2	['pipolin conserved']	['G_259706_0v0.complete::[0:132](+)', 'G_259706_0v0.complete::[20020:20150](+)']	[132, 130]	131	['G_259706_0v0.complete::[tRNA-Leu]']	tRNA-Leu	0	0	0	1	GCA_005393845.1_ASM539384v1_genomic.fna	Escherichia coli	Escherichia coli	Escherichia	Escherichia	562	Pseudomonadota	Gammaproteobacteria	Enterobacterales	Enterobacteriaceae	Escherichia	Escherichia coli
G_259722	GCA_005392665.1	G_259722_0v0	259722	G_259722_0v0.original.gbk	original	55410	1	[851]	851	5474751	['95399', '24921']	120320	['G_259722_r_113', 'G_259722_r_135']	record	['Escherichia coli KS-P058 DNA, sequence113, whole genome shotgun sequence', 'Escherichia coli KS-P058 DNA, sequence135, whole genome shotgun sequence']	['BGBC01000113.1', 'BGBC01000135.1']	TRUE	3	['pipolin conserved']	['G_259722_0v0.complete::[0:132](+)', 'G_259722_0v0.complete::[18047:18179](+)', 'G_259722_0v0.complete::[55254:55378](+)']	[132, 132, 124]	129.333	['G_259722_0v0.complete::[tRNA-Leu]']	tRNA-Leu	1	0	1	2	GCA_005392665.1_ASM539266v1_genomic.fna	Escherichia coli	Escherichia coli	Escherichia	Escherichia	562	Pseudomonadota	Gammaproteobacteria	Enterobacterales	Enterobacteriaceae	Escherichia	Escherichia coli
G_259739	GCA_005394745.1	G_259739_0v0	259739	G_259739_0v0.original.gbk	original	32346	1	[866]	866	5413995	['30292', '50338']	80630	['G_259739_r_79', 'G_259739_r_125']	record	['Escherichia coli NS-P047 DNA, sequence079, whole genome shotgun sequence', 'Escherichia coli NS-P047 DNA, sequence125, whole genome shotgun sequence']	['BGEG01000079.1', 'BGEG01000125.1']	TRUE	2	['pipolin conserved']	['G_259739_0v0.complete::[0:132](+)', 'G_259739_0v0.complete::[32185:32315](+)']	[132, 130]	131	['G_259739_0v0.complete::[tRNA-Leu]']	tRNA-Leu	1	0	1	2	GCA_005394745.1_ASM539474v1_genomic.fna	Escherichia coli	Escherichia coli	Escherichia	Escherichia	562	Pseudomonadota	Gammaproteobacteria	Enterobacterales	Enterobacteriaceae	Escherichia	Escherichia coli
G_259757	GCA_005393965.1	G_259757_0v0	259757	G_259757_0v0.original.gbk	original	15594	1	[497]	497	5663169	['24897', '46725']	71622	['G_259757_r_162', 'G_259757_r_218']	record	['Escherichia coli NS-P007 DNA, sequence162, whole genome shotgun sequence', 'Escherichia coli NS-P007 DNA, sequence218, whole genome shotgun sequence']	['BGDN01000162.1', 'BGDN01000218.1']	TRUE	2	['pipolin conserved']	['G_259757_0v0.complete::[0:132](+)', 'G_259757_0v0.complete::[15430:15562](+)']	[132, 132]	132	['G_259757_0v0.complete::[tRNA-Leu]']	tRNA-Leu	1	0	1	2	GCA_005393965.1_ASM539396v1_genomic.fna	Escherichia coli	Escherichia coli	Escherichia	Escherichia	562	Pseudomonadota	Gammaproteobacteria	Enterobacterales	Enterobacteriaceae	Escherichia	Escherichia coli
G_259757	GCA_005393965.1	G_259757_1v0	259757	G_259757_1v0.original.gbk	original	2889	1	[328]	328	5663169	['2889']	2889	['G_259757_r_58']	record	['Escherichia coli NS-P007 DNA, sequence058, whole genome shotgun sequence']	['BGDN01000058.1']	FALSE	0	[]	[]	[]	0	[]		0	0	0	1	GCA_005393965.1_ASM539396v1_genomic.fna	Escherichia coli	Escherichia coli	Escherichia	Escherichia	562	Pseudomonadota	Gammaproteobacteria	Enterobacterales	Enterobacteriaceae	Escherichia	Escherichia coli
G_259777	GCA_005392525.1	G_259777_0v0	259777	G_259777_0v0.original.gbk	original	37350	1	[866]	866	5367841	['84166']	84166	['G_259777_r_71']	record	['Escherichia coli KS-P045 DNA, sequence071, whole genome shotgun sequence']	['BGAV01000071.1']	TRUE	2	['pipolin conserved']	['G_259777_0v0.complete::[0:132](+)', 'G_259777_0v0.complete::[37189:37319](+)']	[132, 130]	131	['G_259777_0v0.complete::[tRNA-Leu]']	tRNA-Leu	0	0	0	1	GCA_005392525.1_ASM539252v1_genomic.fna	Escherichia coli	Escherichia coli	Escherichia	Escherichia	562	Pseudomonadota	Gammaproteobacteria	Enterobacterales	Enterobacteriaceae	Escherichia	Escherichia coli
G_259934	GCA_005397385.1	G_259934_0v0	259934	G_259934_0v0.original.gbk	original	55387	1	[851]	851	5295514	['21340', '85290']	106630	['G_259934_r_57', 'G_259934_r_67']	record	['Escherichia coli SI-P077 DNA, sequence057, whole genome shotgun sequence', 'Escherichia coli SI-P077 DNA, sequence067, whole genome shotgun sequence']	['BGJF01000057.1', 'BGJF01000067.1']	TRUE	3	['pipolin conserved']	['G_259934_0v0.complete::[0:132](+)', 'G_259934_0v0.complete::[18014:18146](+)', 'G_259934_0v0.complete::[55231:55355](+)']	[132, 132, 124]	129.333	['G_259934_0v0.complete::[tRNA-Leu]']	tRNA-Leu	2	1	1	2	GCA_005397385.1_ASM539738v1_genomic.fna	Escherichia coli	Escherichia coli	Escherichia	Escherichia	562	Pseudomonadota	Gammaproteobacteria	Enterobacterales	Enterobacteriaceae	Escherichia	Escherichia coli
G_259937	GCA_005396985.1	G_259937_1v0	259937	G_259937_1v0.original.gbk	original	2894	1	[328]	328	5384295	['2894']	2894	['G_259937_r_87']	record	['Escherichia coli SI-P025 DNA, sequence087, whole genome shotgun sequence']	['BGIL01000087.1']	FALSE	0	[]	[]	[]	0	[]		0	0	0	1	GCA_005396985.1_ASM539698v1_genomic.fna	Escherichia coli	Escherichia coli	Escherichia	Escherichia	562	Pseudomonadota	Gammaproteobacteria	Enterobacterales	Enterobacteriaceae	Escherichia	Escherichia coli
G_259937	GCA_005396985.1	G_259937_0v0	259937	G_259937_0v0.original.gbk	original	53191	1	[497]	497	5384295	['39524', '54261', '24875']	118660	['G_259937_r_39', 'G_259937_r_43', 'G_259937_r_113']	record	['Escherichia coli SI-P025 DNA, sequence039, whole genome shotgun sequence', 'Escherichia coli SI-P025 DNA, sequence043, whole genome shotgun sequence', 'Escherichia coli SI-P025 DNA, sequence113, whole genome shotgun sequence']	['BGIL01000039.1', 'BGIL01000043.1', 'BGIL01000113.1']	TRUE	3	['pipolin conserved']	['G_259937_0v0.complete::[0:132](+)', 'G_259937_0v0.complete::[15438:15567](+)', 'G_259937_0v0.complete::[53036:53160](+)']	[132, 129, 124]	128.333	['G_259937_0v0.complete::[tRNA-Leu]']	tRNA-Leu	2	0	2	3	GCA_005396985.1_ASM539698v1_genomic.fna	Escherichia coli	Escherichia coli	Escherichia	Escherichia	562	Pseudomonadota	Gammaproteobacteria	Enterobacterales	Enterobacteriaceae	Escherichia	Escherichia coli
G_259940	GCA_005398925.1	G_259940_0v0	259940	G_259940_0v0.original.gbk	original	33597	1	[866]	866	4760723	['484806']	484806	['G_259940_r_18']	record	['Escherichia coli 01-A55-A DNA, entry18, whole genome shotgun sequence']	['BIBE01000018.1']	TRUE	2	['pipolin conserved']	['G_259940_0v0.complete::[0:132](+)', 'G_259940_0v0.complete::[33435:33565](+)']	[132, 130]	131	['G_259940_0v0.complete::[tRNA-Leu]']	tRNA-Leu	0	0	0	1	GCA_005398925.1_ASM539892v1_genomic.fna	Escherichia coli	Escherichia coli	Escherichia	Escherichia	562	Pseudomonadota	Gammaproteobacteria	Enterobacterales	Enterobacteriaceae	Escherichia	Escherichia coli
G_260047	GCA_005402105.1	G_260047_0v0	260047	G_260047_0v0.trimmed.gbk	trimmed	32917	1	[866]	866	4625509	['70092', '33959', '32917']	136968	['G_260047_r_8', 'G_260047_r_82', 'G_260047_r_96']	record	['Escherichia coli 93-I92-A DNA, entry8, whole genome shotgun sequence', 'Escherichia coli 93-I92-A DNA, entry82, whole genome shotgun sequence', 'Escherichia coli 93-I92-A DNA, entry96, whole genome shotgun sequence']	['BIEX01000008.1', 'BIEX01000082.1', 'BIEX01000096.1']	FALSE	0	[]	[]	[]	0	[]		1	1	0	1	GCA_005402105.1_ASM540210v1_genomic.fna	Escherichia coli	Escherichia coli	Escherichia	Escherichia	562	Pseudomonadota	Gammaproteobacteria	Enterobacterales	Enterobacteriaceae	Escherichia	Escherichia coli
G_260211	GCA_006231445.1	G_260211_0v0	260211	G_260211_0v0.original.gbk	original	10111	1	[859]	859	5208468	['42189', '188970', '5819']	236978	['G_260211_r_12', 'G_260211_r_113', 'G_260211_r_162']	record	['Escherichia coli strain EELTKB296 NODE_1084_length_42159_cov_44.819256, whole genome shotgun sequence', 'Escherichia coli strain EELTKB296 NODE_1831_length_188940_cov_38.853382, whole genome shotgun sequence', 'Escherichia coli strain EELTKB296 NODE_2307_length_5789_cov_18.724304, whole genome shotgun sequence']	['SPZW01000261.1', 'SPZW01000326.1', 'SPZW01000357.1']	TRUE	2	['pipolin conserved']	['G_260211_0v0.complete::[0:132](+)', 'G_260211_0v0.complete::[9953:10080](+)']	[132, 127]	129.5	['G_260211_0v0.complete::[tRNA-Leu]']	tRNA-Leu	7	5	2	3	GCA_006231445.1_ASM623144v1_genomic.fna	Escherichia coli	Escherichia coli	Escherichia	Escherichia	562	Pseudomonadota	Gammaproteobacteria	Enterobacterales	Enterobacteriaceae	Escherichia	Escherichia coli
G_260221	GCA_006233205.1	G_260221_0v0	260221	G_260221_0v0.original.gbk	original	25975	1	[866]	866	4906892	['462467']	462467	['G_260221_r_56']	record	['Escherichia coli strain NOR5_69 NODE_602_length_462437_cov_48.442612, whole genome shotgun sequence']	['SQEL01000061.1']	TRUE	2	['pipolin conserved']	['G_260221_0v0.complete::[0:130](+)', 'G_260221_0v0.complete::[25920:25975](+)']	[130, 55]	92.5	[]		0	0	0	1	GCA_006233205.1_ASM623320v1_genomic.fna	Escherichia coli	Escherichia coli	Escherichia	Escherichia	562	Pseudomonadota	Gammaproteobacteria	Enterobacterales	Enterobacteriaceae	Escherichia	Escherichia coli
G_260585	GCA_006350215.1	G_260585_0v0	260585	G_260585_0v0.original.gbk	original	36283	1	[866]	866	4764326	['64759', '16440']	81199	['G_260585_r_133', 'G_260585_r_303']	record	['Escherichia coli strain KCJK8809 NODE_21_length_64759_cov_7.119090, whole genome shotgun sequence', 'Escherichia coli strain KCJK8809 NODE_85_length_16440_cov_8.374671, whole genome shotgun sequence']	['VESX01000021.1', 'VESX01000085.1']	TRUE	2	['pipolin conserved']	['G_260585_0v0.complete::[0:132](+)', 'G_260585_0v0.complete::[36121:36251](+)']	[132, 130]	131	['G_260585_0v0.complete::[tRNA-Leu]']	tRNA-Leu	1	0	1	2	GCA_006350215.1_ASM635021v1_genomic.fna	Escherichia coli	Escherichia coli	Escherichia	Escherichia	562	Pseudomonadota	Gammaproteobacteria	Enterobacterales	Enterobacteriaceae	Escherichia	Escherichia coli
G_260591	GCA_006350525.1	G_260591_0v0	260591	G_260591_0v0.original.gbk	original	34721	1	[866]	866	4724796	['51688']	51688	['G_260591_r_155']	record	['Escherichia coli strain KCJK8690 NODE_23_length_51688_cov_4.718586, whole genome shotgun sequence']	['VETQ01000023.1']	TRUE	2	['pipolin conserved']	['G_260591_0v0.complete::[0:132](+)', 'G_260591_0v0.complete::[34559:34689](+)']	[132, 130]	131	['G_260591_0v0.complete::[tRNA-Leu]']	tRNA-Leu	0	0	0	1	GCA_006350525.1_ASM635052v1_genomic.fna	Escherichia coli	Escherichia coli	Escherichia	Escherichia	562	Pseudomonadota	Gammaproteobacteria	Enterobacterales	Enterobacteriaceae	Escherichia	Escherichia coli
G_260614	GCA_006350825.1	G_260614_0v0	260614	G_260614_0v0.original.gbk	original	20063	1	[866]	866	4691493	['31428', '7375', '14475']	53278	['G_260614_r_77', 'G_260614_r_140', 'G_260614_r_648']	record	['Escherichia coli strain KCJK8552 NODE_16_length_31428_cov_3.172423, whole genome shotgun sequence', 'Escherichia coli strain KCJK8552 NODE_226_length_7375_cov_3.240756, whole genome shotgun sequence', 'Escherichia coli strain KCJK8552 NODE_93_length_14475_cov_4.109005, whole genome shotgun sequence']	['VEUO01000016.1', 'VEUO01000226.1', 'VEUO01000093.1']	TRUE	2	['pipolin conserved']	['G_260614_0v0.complete::[0:132](+)', 'G_260614_0v0.complete::[19902:20032](+)']	[132, 130]	131	['G_260614_0v0.complete::[tRNA-Leu]']	tRNA-Leu	2	0	2	3	GCA_006350825.1_ASM635082v1_genomic.fna	Escherichia coli	Escherichia coli	Escherichia	Escherichia	562	Pseudomonadota	Gammaproteobacteria	Enterobacterales	Enterobacteriaceae	Escherichia	Escherichia coli
G_260616	GCA_006351195.1	G_260616_0v0	260616	G_260616_0v0.original.gbk	original	15218	1	[681]	681	4610035	['4837', '2508', '14061']	21406	['G_260616_r_243', 'G_260616_r_361', 'G_260616_r_779']	record	['Escherichia coli strain KCJK8546 NODE_319_length_4837_cov_6.118047, whole genome shotgun sequence', 'Escherichia coli strain KCJK8546 NODE_425_length_2508_cov_3.947501, whole genome shotgun sequence', 'Escherichia coli strain KCJK8546 NODE_87_length_14061_cov_5.799986, whole genome shotgun sequence']	['VEUP01000319.1', 'VEUP01000425.1', 'VEUP01000087.1']	TRUE	2	['pipolin conserved']	['G_260616_0v0.complete::[0:132](+)', 'G_260616_0v0.complete::[15056:15186](+)']	[132, 130]	131	['G_260616_0v0.complete::[tRNA-Leu]']	tRNA-Leu	2	0	2	3	GCA_006351195.1_ASM635119v1_genomic.fna	Escherichia coli	Escherichia coli	Escherichia	Escherichia	562	Pseudomonadota	Gammaproteobacteria	Enterobacterales	Enterobacteriaceae	Escherichia	Escherichia coli
G_260618	GCA_006350805.1	G_260618_0v0	260618	G_260618_0v0.original.gbk	original	23379	1	[681]	681	4581588	['7399', '19853', '2693']	29945	['G_260618_r_137', 'G_260618_r_288', 'G_260618_r_393']	record	['Escherichia coli strain KCJK8577 NODE_223_length_7399_cov_3.386689, whole genome shotgun sequence', 'Escherichia coli strain KCJK8577 NODE_35_length_19853_cov_3.731674, whole genome shotgun sequence', 'Escherichia coli strain KCJK8577 NODE_454_length_2693_cov_3.220187, whole genome shotgun sequence']	['VEUJ01000223.1', 'VEUJ01000035.1', 'VEUJ01000454.1']	TRUE	2	['pipolin conserved']	['G_260618_0v0.complete::[0:132](+)', 'G_260618_0v0.complete::[23218:23348](+)']	[132, 130]	131	['G_260618_0v0.complete::[tRNA-Leu]']	tRNA-Leu	2	0	2	3	GCA_006350805.1_ASM635080v1_genomic.fna	Escherichia coli	Escherichia coli	Escherichia	Escherichia	562	Pseudomonadota	Gammaproteobacteria	Enterobacterales	Enterobacteriaceae	Escherichia	Escherichia coli
G_260619	GCA_006350295.1	G_260619_0v0	260619	G_260619_0v0.original.gbk	original	20990	1	[866]	866	4736267	['8581', '40715', '19886']	69182	['G_260619_r_81', 'G_260619_r_99', 'G_260619_r_454']	record	['Escherichia coli strain KCJK8875 NODE_173_length_8581_cov_4.385380, whole genome shotgun sequence', 'Escherichia coli strain KCJK8875 NODE_18_length_40715_cov_4.287548, whole genome shotgun sequence', 'Escherichia coli strain KCJK8875 NODE_82_length_19886_cov_4.924946, whole genome shotgun sequence']	['VESL01000173.1', 'VESL01000018.1', 'VESL01000082.1']	TRUE	2	['pipolin conserved']	['G_260619_0v0.complete::[0:132](+)', 'G_260619_0v0.complete::[20828:20958](+)']	[132, 130]	131	['G_260619_0v0.complete::[tRNA-Leu]']	tRNA-Leu	2	0	2	3	GCA_006350295.1_ASM635029v1_genomic.fna	Escherichia coli	Escherichia coli	Escherichia	Escherichia	562	Pseudomonadota	Gammaproteobacteria	Enterobacterales	Enterobacteriaceae	Escherichia	Escherichia coli
G_260621	GCA_006351485.1	G_260621_0v0	260621	G_260621_0v0.original.gbk	original	34863	1	[866]	866	4716080	['16683', '68415']	85098	['G_260621_r_349', 'G_260621_r_351']	record	['Escherichia coli strain KCJK8463 NODE_98_length_16683_cov_4.512503, whole genome shotgun sequence', 'Escherichia coli strain KCJK8463 NODE_9_length_68415_cov_3.745080, whole genome shotgun sequence']	['VEVH01000098.1', 'VEVH01000009.1']	TRUE	2	['pipolin conserved']	['G_260621_0v0.complete::[0:132](+)', 'G_260621_0v0.complete::[34702:34832](+)']	[132, 130]	131	['G_260621_0v0.complete::[tRNA-Leu]']	tRNA-Leu	1	0	1	2	GCA_006351485.1_ASM635148v1_genomic.fna	Escherichia coli	Escherichia coli	Escherichia	Escherichia	562	Pseudomonadota	Gammaproteobacteria	Enterobacterales	Enterobacteriaceae	Escherichia	Escherichia coli
G_260623	GCA_006351445.1	G_260623_0v0	260623	G_260623_0v0.original.gbk	original	36637	1	[866]	866	4767816	['27028', '19459']	46487	['G_260623_r_323', 'G_260623_r_342']	record	['Escherichia coli strain KCJK8484 NODE_61_length_27028_cov_7.813947, whole genome shotgun sequence', 'Escherichia coli strain KCJK8484 NODE_79_length_19459_cov_5.961566, whole genome shotgun sequence']	['VEVC01000061.1', 'VEVC01000079.1']	TRUE	2	['pipolin conserved']	['G_260623_0v0.complete::[0:132](+)', 'G_260623_0v0.complete::[36475:36605](+)']	[132, 130]	131	['G_260623_0v0.complete::[tRNA-Leu]']	tRNA-Leu	1	0	1	2	GCA_006351445.1_ASM635144v1_genomic.fna	Escherichia coli	Escherichia coli	Escherichia	Escherichia	562	Pseudomonadota	Gammaproteobacteria	Enterobacterales	Enterobacteriaceae	Escherichia	Escherichia coli
G_260632	GCA_006349805.1	G_260632_0v0	260632	G_260632_0v0.original.gbk	original	26555	1	[703]	703	4858357	['63308', '45098']	108406	['G_260632_r_166', 'G_260632_r_204']	record	['Escherichia coli strain KCJK8755 NODE_24_length_63308_cov_5.745113, whole genome shotgun sequence', 'Escherichia coli strain KCJK8755 NODE_41_length_45098_cov_5.891664, whole genome shotgun sequence']	['VETJ01000024.1', 'VETJ01000041.1']	TRUE	2	['pipolin conserved']	['G_260632_0v0.complete::[0:132](+)', 'G_260632_0v0.complete::[26393:26523](+)']	[132, 130]	131	['G_260632_0v0.complete::[tRNA-Leu]']	tRNA-Leu	1	0	1	2	GCA_006349805.1_ASM634980v1_genomic.fna	Escherichia coli	Escherichia coli	Escherichia	Escherichia	562	Pseudomonadota	Gammaproteobacteria	Enterobacterales	Enterobacteriaceae	Escherichia	Escherichia coli
G_260644	GCA_006350635.1	G_260644_0v0	260644	G_260644_0v0.original.gbk	original	25233	1	[866]	866	4752474	['53552', '97112']	150664	['G_260644_r_55', 'G_260644_r_111']	record	['Escherichia coli strain KCJK8659 NODE_14_length_53552_cov_3.955938, whole genome shotgun sequence', 'Escherichia coli strain KCJK8659 NODE_1_length_97112_cov_4.080538, whole genome shotgun sequence']	['VETW01000014.1', 'VETW01000001.1']	TRUE	2	['pipolin conserved']	['G_260644_0v0.complete::[0:132](+)', 'G_260644_0v0.complete::[25072:25202](+)']	[132, 130]	131	['G_260644_0v0.complete::[tRNA-Leu]']	tRNA-Leu	1	0	1	2	GCA_006350635.1_ASM635063v1_genomic.fna	Escherichia coli	Escherichia coli	Escherichia	Escherichia	562	Pseudomonadota	Gammaproteobacteria	Enterobacterales	Enterobacteriaceae	Escherichia	Escherichia coli
G_260651	GCA_006350355.1	G_260651_0v0	260651	G_260651_0v0.original.gbk	original	25450	1	[866]	866	4740662	['16547', '44915', '8555']	70017	['G_260651_r_6', 'G_260651_r_77', 'G_260651_r_79']	record	['Escherichia coli strain KCJK8655 NODE_105_length_16547_cov_4.971803, whole genome shotgun sequence', 'Escherichia coli strain KCJK8655 NODE_16_length_44915_cov_3.853197, whole genome shotgun sequence', 'Escherichia coli strain KCJK8655 NODE_171_length_8555_cov_3.626958, whole genome shotgun sequence']	['VETY01000105.1', 'VETY01000016.1', 'VETY01000171.1']	TRUE	2	['pipolin conserved']	['G_260651_0v0.complete::[0:132](+)', 'G_260651_0v0.complete::[25288:25418](+)']	[132, 130]	131	['G_260651_0v0.complete::[tRNA-Leu]']	tRNA-Leu	2	0	2	3	GCA_006350355.1_ASM635035v1_genomic.fna	Escherichia coli	Escherichia coli	Escherichia	Escherichia	562	Pseudomonadota	Gammaproteobacteria	Enterobacterales	Enterobacteriaceae	Escherichia	Escherichia coli
G_260659	GCA_006350545.1	G_260659_0v0	260659	G_260659_0v0.original.gbk	original	15702	1	[681]	681	4565076	['4860', '2672', '14876']	22408	['G_260659_r_251', 'G_260659_r_440', 'G_260659_r_543']	record	['Escherichia coli strain KCJK8638 NODE_326_length_4860_cov_3.516797, whole genome shotgun sequence', 'Escherichia coli strain KCJK8638 NODE_497_length_2672_cov_2.972888, whole genome shotgun sequence', 'Escherichia coli strain KCJK8638 NODE_58_length_14876_cov_4.096142, whole genome shotgun sequence']	['VEUA01000326.1', 'VEUA01000497.1', 'VEUA01000058.1']	TRUE	2	['pipolin conserved']	['G_260659_0v0.complete::[0:132](+)', 'G_260659_0v0.complete::[15540:15670](+)']	[132, 130]	131	['G_260659_0v0.complete::[tRNA-Leu]']	tRNA-Leu	2	0	2	3	GCA_006350545.1_ASM635054v1_genomic.fna	Escherichia coli	Escherichia coli	Escherichia	Escherichia	562	Pseudomonadota	Gammaproteobacteria	Enterobacterales	Enterobacteriaceae	Escherichia	Escherichia coli
G_260660	GCA_006350705.1	G_260660_0v0	260660	G_260660_0v0.original.gbk	original	34720	1	[866]	866	4696307	['43396']	43396	['G_260660_r_122']	record	['Escherichia coli strain KCJK8600 NODE_20_length_43396_cov_4.240958, whole genome shotgun sequence']	['VEUE01000020.1']	TRUE	2	['pipolin conserved']	['G_260660_0v0.complete::[0:132](+)', 'G_260660_0v0.complete::[34559:34689](+)']	[132, 130]	131	['G_260660_0v0.complete::[tRNA-Leu]']	tRNA-Leu	0	0	0	1	GCA_006350705.1_ASM635070v1_genomic.fna	Escherichia coli	Escherichia coli	Escherichia	Escherichia	562	Pseudomonadota	Gammaproteobacteria	Enterobacterales	Enterobacteriaceae	Escherichia	Escherichia coli
G_260693	GCA_006381795.1	G_260693_0v0	260693	G_260693_0v0.original.gbk	original	17614	1	[746]	746	4630174	['23954', '3019', '2899']	29872	['G_260693_r_166', 'G_260693_r_360', 'G_260693_r_369']	record	['Escherichia coli strain KCJK8887 NODE_24_length_23954_cov_4.673815, whole genome shotgun sequence', 'Escherichia coli strain KCJK8887 NODE_424_length_3019_cov_4.604080, whole genome shotgun sequence', 'Escherichia coli strain KCJK8887 NODE_432_length_2899_cov_2.971140, whole genome shotgun sequence']	['VESI01000024.1', 'VESI01000424.1', 'VESI01000432.1']	TRUE	2	['pipolin conserved']	['G_260693_0v0.complete::[0:132](+)', 'G_260693_0v0.complete::[17453:17583](+)']	[132, 130]	131	['G_260693_0v0.complete::[tRNA-Leu]']	tRNA-Leu	2	0	2	3	GCA_006381795.1_ASM638179v1_genomic.fna	Escherichia coli	Escherichia coli	Escherichia	Escherichia	562	Pseudomonadota	Gammaproteobacteria	Enterobacterales	Enterobacteriaceae	Escherichia	Escherichia coli
G_260735	GCA_006381745.1	G_260735_0v0	260735	G_260735_0v0.original.gbk	original	34721	1	[866]	866	4736741	['290602']	290602	['G_260735_r_43']	record	['Escherichia coli strain KCJK8894 NODE_1_length_290602_cov_9.948505, whole genome shotgun sequence']	['VESG01000001.1']	TRUE	2	['pipolin conserved']	['G_260735_0v0.complete::[0:132](+)', 'G_260735_0v0.complete::[34559:34689](+)']	[132, 130]	131	['G_260735_0v0.complete::[tRNA-Leu]']	tRNA-Leu	0	0	0	1	GCA_006381745.1_ASM638174v1_genomic.fna	Escherichia coli	Escherichia coli	Escherichia	Escherichia	562	Pseudomonadota	Gammaproteobacteria	Enterobacterales	Enterobacteriaceae	Escherichia	Escherichia coli
G_260736	GCA_007352605.1	G_260736_0v0	260736	G_260736_0v0.original.gbk	original	56623	2	[866, 866]	1732	5055923	['4758518']	4758518	['G_260736_r_1']	record	['Escherichia coli strain 2FT38-2 1, whole genome shotgun sequence']	['SSWJ01000001.1']	TRUE	3	['pipolin conserved']	['G_260736_0v0.complete::[0:132](+)', 'G_260736_0v0.complete::[25652:25782](+)', 'G_260736_0v0.complete::[56461:56591](+)']	[132, 130, 130]	130.667	['G_260736_0v0.complete::[tRNA-Leu]']	tRNA-Leu	0	0	0	1	GCA_007352605.1_ASM735260v1_genomic.fna	Escherichia coli	Escherichia coli	Escherichia	Escherichia	562	Pseudomonadota	Gammaproteobacteria	Enterobacterales	Enterobacteriaceae	Escherichia	Escherichia coli
G_260765	GCA_006494525.1	G_260765_0v0	260765	G_260765_0v0.original.gbk	original	22863	1	[866]	866	4917222	['44432', '18314']	62746	['G_260765_r_255', 'G_260765_r_270']	record	['Escherichia coli strain PK411 contig_72_4480, whole genome shotgun sequence', 'Escherichia coli strain PK411 contig_86_5035, whole genome shotgun sequence']	['VHJJ01000072.1', 'VHJJ01000086.1']	TRUE	1	['pipolin conserved']	['G_260765_0v0.truncated::[22701:22831](+)']	[130]	130	['G_260765_0v0.truncated::[tRNA-Leu]']	tRNA-Leu	1	0	1	2	GCA_006494525.1_ASM649452v1_genomic.fna	Escherichia coli	Escherichia coli	Escherichia	Escherichia	562	Pseudomonadota	Gammaproteobacteria	Enterobacterales	Enterobacteriaceae	Escherichia	Escherichia coli
G_260794	GCA_007559375.2	G_260794_0v0	260794	G_260794_0v0.original.gbk	original	26017	1	[866]	866	4927375	['409506']	409506	['G_260794_r_33']	record	['Escherichia coli strain PTA_A1517-5 NODE_3_length_409506_cov_10.502327, whole genome shotgun sequence']	['VMHG02000003.1']	TRUE	2	['pipolin conserved']	['G_260794_0v0.complete::[0:132](+)', 'G_260794_0v0.complete::[25856:25986](+)']	[132, 130]	131	['G_260794_0v0.complete::[tRNA-Leu]']	tRNA-Leu	0	0	0	1	GCA_007559375.2_ASM755937v2_genomic.fna	Escherichia coli	Escherichia coli	Escherichia	Escherichia	562	Pseudomonadota	Gammaproteobacteria	Enterobacterales	Enterobacteriaceae	Escherichia	Escherichia coli
G_260826	GCA_007646935.1	G_260826_0v0	260826	G_260826_0v0.original.gbk	original	21716	1	[854]	854	5022000	['445910']	445910	['G_260826_r_1']	record	['Escherichia coli strain IAL5172 IAL5172_1, whole genome shotgun sequence']	['PINF01000001.1']	TRUE	2	['pipolin conserved']	['G_260826_0v0.complete::[0:132](+)', 'G_260826_0v0.complete::[21552:21684](+)']	[132, 132]	132	['G_260826_0v0.complete::[tRNA-Leu]']	tRNA-Leu	0	0	0	1	GCA_007646935.1_ASM764693v1_genomic.fna	Escherichia coli	Escherichia coli	Escherichia	Escherichia	562	Pseudomonadota	Gammaproteobacteria	Enterobacterales	Enterobacteriaceae	Escherichia	Escherichia coli
G_260960	GCA_007998005.1	G_260960_0v0	260960	G_260960_0v0.original.gbk	original	25823	3	[361, 164, 216]	741	4793217	['4711922']	4711922	['G_260960_r_1']	record	['Escherichia coli strain NCYU-29-19 chromosome, complete genome']	['CP042606.1']	TRUE	2	['pipolin conserved']	['G_260960_0v0.complete::[0:132](+)', 'G_260960_0v0.complete::[25661:25791](+)']	[132, 130]	131	['G_260960_0v0.complete::[tRNA-Leu]']	tRNA-Leu	0	0	0	1	GCA_007998005.1_ASM799800v1_genomic.fna	Escherichia coli	Escherichia coli	Escherichia	Escherichia	562	Pseudomonadota	Gammaproteobacteria	Enterobacterales	Enterobacteriaceae	Escherichia	Escherichia coli
G_260970	GCA_007846665.1	G_260970_0v0	260970	G_260970_0v0.original.gbk	original	43234	1	[851]	851	5323889	['30982', '13136', '7807']	51925	['G_260970_r_65', 'G_260970_r_224', 'G_260970_r_428']	record	['Escherichia coli strain EC1661 S11_paired_trimmed_contig_157, whole genome shotgun sequence', 'Escherichia coli strain EC1661 S11_paired_trimmed_contig_30, whole genome shotgun sequence', 'Escherichia coli strain EC1661 S11_paired_trimmed_contig_484, whole genome shotgun sequence']	['VODB01000157.1', 'VODB01000030.1', 'VODB01000484.1']	TRUE	3	['pipolin conserved']	['G_260970_0v0.complete::[0:132](+)', 'G_260970_0v0.complete::[8426:8558](+)', 'G_260970_0v0.complete::[43078:43202](+)']	[132, 132, 124]	129.333	['G_260970_0v0.complete::[tRNA-Leu]']	tRNA-Leu	2	0	2	3	GCA_007846665.1_ASM784666v1_genomic.fna	Escherichia coli	Escherichia coli	Escherichia	Escherichia	562	Pseudomonadota	Gammaproteobacteria	Enterobacterales	Enterobacteriaceae	Escherichia	Escherichia coli
G_260981	GCA_007998125.1	G_260981_0v0	260981	G_260981_0v0.original.gbk	original	31893	2	[361, 409]	770	5298878	['5072135']	5072135	['G_260981_r_1']	record	['Escherichia coli strain NCYU-21-79 chromosome, complete genome']	['CP042645.1']	TRUE	3	['pipolin conserved']	['G_260981_0v0.complete::[0:132](+)', 'G_260981_0v0.complete::[6860:6990](+)', 'G_260981_0v0.complete::[31731:31861](+)']	[132, 130, 130]	130.667	['G_260981_0v0.complete::[tRNA-Leu]']	tRNA-Leu	0	0	0	1	GCA_007998125.1_ASM799812v1_genomic.fna	Escherichia coli	Escherichia coli	Escherichia	Escherichia	562	Pseudomonadota	Gammaproteobacteria	Enterobacterales	Enterobacteriaceae	Escherichia	Escherichia coli
G_260989	GCA_008041675.1	G_260989_0v0	260989	G_260989_0v0.original.gbk	original	23473	1	[866]	866	4710216	['105638', '56018']	161656	['G_260989_r_55', 'G_260989_r_118']	record	['Escherichia coli strain 1_34_10 NODE_14_length_105638_cov_20.590678, whole genome shotgun sequence', 'Escherichia coli strain 1_34_10 NODE_25_length_56018_cov_21.166610, whole genome shotgun sequence']	['VRXQ01000014.1', 'VRXQ01000025.1']	TRUE	2	['pipolin conserved']	['G_260989_0v0.complete::[0:132](+)', 'G_260989_0v0.complete::[23312:23442](+)']	[132, 130]	131	['G_260989_0v0.complete::[tRNA-Leu]']	tRNA-Leu	1	0	1	2	GCA_008041675.1_ASM804167v1_genomic.fna	Escherichia coli	Escherichia coli	Escherichia	Escherichia	562	Pseudomonadota	Gammaproteobacteria	Enterobacterales	Enterobacteriaceae	Escherichia	Escherichia coli
G_260992	GCA_008041575.1	G_260992_0v0	260992	G_260992_0v0.original.gbk	original	21747	1	[851]	851	5279713	['47034']	47034	['G_260992_r_287']	record	['Escherichia coli strain 1_25_14 NODE_35_length_47034_cov_25.074872, whole genome shotgun sequence']	['VRXR01000035.1']	TRUE	2	['pipolin conserved']	['G_260992_0v0.complete::[0:121](+)', 'G_260992_0v0.complete::[21587:21716](+)']	[121, 129]	125	['G_260992_0v0.complete::[tRNA-Leu]']	tRNA-Leu	0	0	0	1	GCA_008041575.1_ASM804157v1_genomic.fna	Escherichia coli	Escherichia coli	Escherichia	Escherichia	562	Pseudomonadota	Gammaproteobacteria	Enterobacterales	Enterobacteriaceae	Escherichia	Escherichia coli
G_260994	GCA_008040635.1	G_260994_0v0	260994	G_260994_0v0.original.gbk	original	31808	1	[866]	866	4773562	['121699']	121699	['G_260994_r_20']	record	['Escherichia coli strain CD64_9 NODE_11_length_121699_cov_32.340276, whole genome shotgun sequence']	['VRVU01000013.1']	TRUE	2	['pipolin conserved']	['G_260994_0v0.complete::[0:132](+)', 'G_260994_0v0.complete::[31647:31777](+)']	[132, 130]	131	['G_260994_0v0.complete::[tRNA-Leu]']	tRNA-Leu	0	0	0	1	GCA_008040635.1_ASM804063v1_genomic.fna	Escherichia coli	Escherichia coli	Escherichia	Escherichia	562	Pseudomonadota	Gammaproteobacteria	Enterobacterales	Enterobacteriaceae	Escherichia	Escherichia coli
G_261000	GCA_008040825.1	G_261000_0v0	261000	G_261000_0v0.original.gbk	original	36946	1	[866]	866	4932565	['54152', '283546']	337698	['G_261000_r_52', 'G_261000_r_61']	record	['Escherichia coli strain 3_225_4 NODE_31_length_54152_cov_28.821842, whole genome shotgun sequence', 'Escherichia coli strain 3_225_4 NODE_3_length_283546_cov_25.616218, whole genome shotgun sequence']	['VRWD01000031.1', 'VRWD01000003.1']	TRUE	2	['pipolin conserved']	['G_261000_0v0.complete::[0:132](+)', 'G_261000_0v0.complete::[36788:36915](+)']	[132, 127]	129.5	['G_261000_0v0.complete::[tRNA-Leu]']	tRNA-Leu	1	0	1	2	GCA_008040825.1_ASM804082v1_genomic.fna	Escherichia coli	Escherichia coli	Escherichia	Escherichia	562	Pseudomonadota	Gammaproteobacteria	Enterobacterales	Enterobacteriaceae	Escherichia	Escherichia coli
G_261001	GCA_008080655.1	G_261001_0v0	261001	G_261001_0v0.original.gbk	original	31796	1	[866]	866	4815659	['4595444']	4595444	['G_261001_r_1']	record	['Escherichia coli strain YY76-1 chromosome, complete genome']	['CP040927.1']	TRUE	2	['pipolin conserved']	['G_261001_0v0.complete::[0:132](+)', 'G_261001_0v0.complete::[31635:31765](+)']	[132, 130]	131	['G_261001_0v0.complete::[tRNA-Leu]']	tRNA-Leu	0	0	0	1	GCA_008080655.1_ASM808065v1_genomic.fna	Escherichia coli	Escherichia coli	Escherichia	Escherichia	562	Pseudomonadota	Gammaproteobacteria	Enterobacterales	Enterobacteriaceae	Escherichia	Escherichia coli
G_261003	GCA_008082825.1	G_261003_0v0	261003	G_261003_0v0.original.gbk	original	26594	1	[866]	866	5122978	['124797', '9158', '167604']	301559	['G_261003_r_66', 'G_261003_r_136', 'G_261003_r_172']	record	['Escherichia coli strain N015.H-7 NODE_15_length_124797_cov_23.9976, whole genome shotgun sequence', 'Escherichia coli strain N015.H-7 NODE_67_length_9158_cov_33.3843, whole genome shotgun sequence', 'Escherichia coli strain N015.H-7 NODE_9_length_167604_cov_25.9307, whole genome shotgun sequence']	['QYMJ01000015.1', 'QYMJ01000067.1', 'QYMJ01000009.1']	TRUE	2	['pipolin conserved']	['G_261003_0v0.complete::[0:132](+)', 'G_261003_0v0.complete::[26436:26563](+)']	[132, 127]	129.5	['G_261003_0v0.complete::[tRNA-Leu]']	tRNA-Leu	2	0	2	3	GCA_008082825.1_ASM808282v1_genomic.fna	Escherichia coli	Escherichia coli	Escherichia	Escherichia	562	Pseudomonadota	Gammaproteobacteria	Enterobacterales	Enterobacteriaceae	Escherichia	Escherichia coli
G_261015	GCA_008041715.1	G_261015_0v0	261015	G_261015_0v0.original.gbk	original	21748	1	[851]	851	5309079	['47034']	47034	['G_261015_r_286']	record	['Escherichia coli strain 1_25_1 NODE_35_length_47034_cov_23.700770, whole genome shotgun sequence']	['VRXU01000035.1']	TRUE	2	['pipolin conserved']	['G_261015_0v0.complete::[0:121](+)', 'G_261015_0v0.complete::[21584:21716](+)']	[121, 132]	126.5	['G_261015_0v0.complete::[tRNA-Leu]']	tRNA-Leu	0	0	0	1	GCA_008041715.1_ASM804171v1_genomic.fna	Escherichia coli	Escherichia coli	Escherichia	Escherichia	562	Pseudomonadota	Gammaproteobacteria	Enterobacterales	Enterobacteriaceae	Escherichia	Escherichia coli
G_261027	GCA_008040675.1	G_261027_0v0	261027	G_261027_0v0.original.gbk	original	33866	1	[866]	866	4876596	['18832', '152277']	171109	['G_261027_r_152', 'G_261027_r_190']	record	['Escherichia coli strain CD64_5 NODE_54_length_18832_cov_28.825180, whole genome shotgun sequence', 'Escherichia coli strain CD64_5 NODE_8_length_152277_cov_31.045278, whole genome shotgun sequence']	['VRVW01000057.1', 'VRVW01000010.1']	TRUE	2	['pipolin conserved']	['G_261027_0v0.complete::[0:132](+)', 'G_261027_0v0.complete::[33704:33834](+)']	[132, 130]	131	['G_261027_0v0.complete::[tRNA-Leu]']	tRNA-Leu	1	0	1	2	GCA_008040675.1_ASM804067v1_genomic.fna	Escherichia coli	Escherichia coli	Escherichia	Escherichia	562	Pseudomonadota	Gammaproteobacteria	Enterobacterales	Enterobacteriaceae	Escherichia	Escherichia coli
G_261030	GCA_008040685.1	G_261030_0v0	261030	G_261030_0v0.original.gbk	original	41269	1	[866]	866	4593521	['29975', '135834']	165809	['G_261030_r_108', 'G_261030_r_156']	record	['Escherichia coli strain CD64_2 NODE_45_length_29975_cov_28.364044, whole genome shotgun sequence', 'Escherichia coli strain CD64_2 NODE_8_length_135834_cov_31.414857, whole genome shotgun sequence']	['VRVX01000049.1', 'VRVX01000010.1']	TRUE	2	['pipolin conserved']	['G_261030_0v0.complete::[0:132](+)', 'G_261030_0v0.complete::[41107:41237](+)']	[132, 130]	131	['G_261030_0v0.complete::[tRNA-Leu]']	tRNA-Leu	1	0	1	2	GCA_008040685.1_ASM804068v1_genomic.fna	Escherichia coli	Escherichia coli	Escherichia	Escherichia	562	Pseudomonadota	Gammaproteobacteria	Enterobacterales	Enterobacteriaceae	Escherichia	Escherichia coli
G_261045	GCA_008040945.1	G_261045_0v0	261045	G_261045_0v0.original.gbk	original	21748	1	[851]	851	5185865	['81379']	81379	['G_261045_r_155']	record	['Escherichia coli strain 3_200_11 NODE_23_length_81379_cov_25.716955, whole genome shotgun sequence']	['VRWK01000023.1']	TRUE	2	['pipolin conserved']	['G_261045_0v0.complete::[0:121](+)', 'G_261045_0v0.complete::[21584:21716](+)']	[121, 132]	126.5	['G_261045_0v0.complete::[tRNA-Leu]']	tRNA-Leu	0	0	0	1	GCA_008040945.1_ASM804094v1_genomic.fna	Escherichia coli	Escherichia coli	Escherichia	Escherichia	562	Pseudomonadota	Gammaproteobacteria	Enterobacterales	Enterobacteriaceae	Escherichia	Escherichia coli
G_261068	GCA_008041655.1	G_261068_0v0	261068	G_261068_0v0.original.gbk	original	26306	1	[866]	866	4817658	['133423']	133423	['G_261068_r_127']	record	['Escherichia coli strain 1_20_1 NODE_8_length_133423_cov_31.460096, whole genome shotgun sequence']	['VRXX01000008.1']	TRUE	2	['pipolin conserved']	['G_261068_0v0.complete::[0:132](+)', 'G_261068_0v0.complete::[26148:26275](+)']	[132, 127]	129.5	['G_261068_0v0.complete::[tRNA-Leu]']	tRNA-Leu	0	0	0	1	GCA_008041655.1_ASM804165v1_genomic.fna	Escherichia coli	Escherichia coli	Escherichia	Escherichia	562	Pseudomonadota	Gammaproteobacteria	Enterobacterales	Enterobacteriaceae	Escherichia	Escherichia coli
G_261112	GCA_008272965.1	G_261112_0v0	261112	G_261112_0v0.original.gbk	original	33596	1	[866]	866	5055565	['164302']	164302	['G_261112_r_11']	record	['Escherichia coli strain 802 contig10denovo, whole genome shotgun sequence']	['SJHR01000010.1']	TRUE	2	['pipolin conserved']	['G_261112_0v0.complete::[0:132](+)', 'G_261112_0v0.complete::[33435:33565](+)']	[132, 130]	131	['G_261112_0v0.complete::[tRNA-Leu]']	tRNA-Leu	0	0	0	1	GCA_008272965.1_ASM827296v1_genomic.fna	Escherichia coli	Escherichia coli	Escherichia	Escherichia	562	Pseudomonadota	Gammaproteobacteria	Enterobacterales	Enterobacteriaceae	Escherichia	Escherichia coli
G_261125	GCA_008120555.1	G_261125_0v0	261125	G_261125_0v0.original.gbk	original	33148	1	[866]	866	4928570	['113344', '32087']	145431	['G_261125_r_18', 'G_261125_r_40']	record	['Escherichia coli strain P017A scaffold_000018, whole genome shotgun sequence', 'Escherichia coli strain P017A scaffold_000040, whole genome shotgun sequence']	['QFUM01000018.1', 'QFUM01000040.1']	TRUE	2	['pipolin conserved']	['G_261125_0v0.complete::[0:132](+)', 'G_261125_0v0.complete::[32990:33117](+)']	[132, 127]	129.5	['G_261125_0v0.complete::[tRNA-Leu]']	tRNA-Leu	1	0	1	2	GCA_008120555.1_ASM812055v1_genomic.fna	Escherichia coli	Escherichia coli	Escherichia	Escherichia	562	Pseudomonadota	Gammaproteobacteria	Enterobacterales	Enterobacteriaceae	Escherichia	Escherichia coli
G_261180	GCA_008245325.1	G_261180_0v0	261180	G_261180_0v0.original.gbk	original	24207	1	[866]	866	4702782	['31220', '32467']	63687	['G_261180_r_24', 'G_261180_r_124']	record	['Escherichia coli strain EC309347 30947_S5_-contig_12, whole genome shotgun sequence', 'Escherichia coli strain EC309347 30947_S5_-contig_3, whole genome shotgun sequence']	['VTAJ01000012.1', 'VTAJ01000003.1']	TRUE	2	['pipolin conserved']	['G_261180_0v0.complete::[0:132](+)', 'G_261180_0v0.complete::[24046:24176](+)']	[132, 130]	131	['G_261180_0v0.complete::[tRNA-Leu]']	tRNA-Leu	1	0	1	2	GCA_008245325.1_ASM824532v1_genomic.fna	Escherichia coli	Escherichia coli	Escherichia	Escherichia	562	Pseudomonadota	Gammaproteobacteria	Enterobacterales	Enterobacteriaceae	Escherichia	Escherichia coli
G_261187	GCA_008365025.1	G_261187_0v0	261187	G_261187_0v0.original.gbk	original	26831	2	[559, 307]	866	4692383	['310927', '33321']	344248	['G_261187_r_105', 'G_261187_r_132']	record	['Escherichia coli strain RF6B NODE_1_length_310927_cov_101.001, whole genome shotgun sequence', 'Escherichia coli strain RF6B NODE_44_length_33321_cov_108.637, whole genome shotgun sequence']	['VTVX01000001.1', 'VTVX01000044.1']	TRUE	2	['pipolin conserved']	['G_261187_0v0.complete::[0:132](+)', 'G_261187_0v0.complete::[26670:26800](+)']	[132, 130]	131	['G_261187_0v0.complete::[tRNA-Leu]']	tRNA-Leu	1	0	1	2	GCA_008365025.1_ASM836502v1_genomic.fna	Escherichia coli	Escherichia coli	Escherichia	Escherichia	562	Pseudomonadota	Gammaproteobacteria	Enterobacterales	Enterobacteriaceae	Escherichia	Escherichia coli
G_261190	GCA_008373495.1	G_261190_0v0	261190	G_261190_0v0.original.gbk	original	39461	1	[866]	866	4741637	['195753']	195753	['G_261190_r_161']	record	['Escherichia coli strain EcFF041 NODE_3_length_195753_cov_39.8727, whole genome shotgun sequence']	['VUDW01000003.1']	TRUE	2	['pipolin conserved']	['G_261190_0v0.complete::[0:132](+)', 'G_261190_0v0.complete::[39299:39429](+)']	[132, 130]	131	['G_261190_0v0.complete::[tRNA-Leu]']	tRNA-Leu	0	0	0	1	GCA_008373495.1_ASM837349v1_genomic.fna	Escherichia coli	Escherichia coli	Escherichia	Escherichia	562	Pseudomonadota	Gammaproteobacteria	Enterobacterales	Enterobacteriaceae	Escherichia	Escherichia coli
G_261326	GCA_008383225.1	G_261326_0v0	261326	G_261326_0v0.original.gbk	original	33506	1	[866]	866	4939435	['4891172']	4891172	['G_261326_r_1']	record	['Escherichia coli strain CVM N56639 chromosome, complete genome']	['CP043752.1']	TRUE	2	['pipolin conserved']	['G_261326_0v0.complete::[0:132](+)', 'G_261326_0v0.complete::[33348:33475](+)']	[132, 127]	129.5	['G_261326_0v0.complete::[tRNA-Leu]']	tRNA-Leu	0	0	0	1	GCA_008383225.1_ASM838322v1_genomic.fna	Escherichia coli	Escherichia coli	Escherichia	Escherichia	562	Pseudomonadota	Gammaproteobacteria	Enterobacterales	Enterobacteriaceae	Escherichia	Escherichia coli
G_261333	GCA_008385335.1	G_261333_0v0	261333	G_261333_0v0.original.gbk	original	35726	1	[866]	866	4849307	['4767391']	4767391	['G_261333_r_1']	record	['Escherichia coli strain CVM N62675 chromosome, complete genome']	['CP043750.1']	TRUE	2	['pipolin conserved']	['G_261333_0v0.complete::[0:132](+)', 'G_261333_0v0.complete::[35565:35695](+)']	[132, 130]	131	['G_261333_0v0.complete::[tRNA-Leu]']	tRNA-Leu	0	0	0	1	GCA_008385335.1_ASM838533v1_genomic.fna	Escherichia coli	Escherichia coli	Escherichia	Escherichia	562	Pseudomonadota	Gammaproteobacteria	Enterobacterales	Enterobacteriaceae	Escherichia	Escherichia coli
G_261349	GCA_008386435.1	G_261349_0v0	261349	G_261349_0v0.original.gbk	original	40835	1	[866]	866	4834037	['4659962']	4659962	['G_261349_r_1']	record	['Escherichia coli strain CVM N17EC1164 chromosome, complete genome']	['CP043733.1']	TRUE	2	['pipolin conserved']	['G_261349_0v0.complete::[0:132](+)', 'G_261349_0v0.complete::[40677:40804](+)']	[132, 127]	129.5	['G_261349_0v0.complete::[tRNA-Leu]']	tRNA-Leu	0	0	0	1	GCA_008386435.1_ASM838643v1_genomic.fna	Escherichia coli	Escherichia coli	Escherichia	Escherichia	562	Pseudomonadota	Gammaproteobacteria	Enterobacterales	Enterobacteriaceae	Escherichia	Escherichia coli
G_261395	GCA_008755675.1	G_261395_0v0	261395	G_261395_0v0.original.gbk	original	18149	1	[851]	851	5567165	['58032', '159675']	217707	['G_261395_r_288', 'G_261395_r_410']	record	['Escherichia coli strain STEC_180579 NODE_35_length_58032_cov_36.652655, whole genome shotgun sequence', 'Escherichia coli strain STEC_180579 NODE_9_length_159675_cov_37.867952, whole genome shotgun sequence']	['VZGM01000035.1', 'VZGM01000009.1']	TRUE	2	['pipolin conserved']	['G_261395_0v0.complete::[0:132](+)', 'G_261395_0v0.complete::[17989:18118](+)']	[132, 129]	130.5	['G_261395_0v0.complete::[tRNA-Leu]']	tRNA-Leu	1	0	1	2	GCA_008755675.1_ASM875567v1_genomic.fna	Escherichia coli	Escherichia coli	Escherichia	Escherichia	562	Pseudomonadota	Gammaproteobacteria	Enterobacterales	Enterobacteriaceae	Escherichia	Escherichia coli
G_261437	GCA_008755625.1	G_261437_0v0	261437	G_261437_0v0.original.gbk	original	16359	1	[731]	731	5362631	['69971', '60246']	130217	['G_261437_r_166', 'G_261437_r_210']	record	['Escherichia coli strain STEC_180605 NODE_24_length_69971_cov_32.991051, whole genome shotgun sequence', 'Escherichia coli strain STEC_180605 NODE_28_length_60246_cov_30.489662, whole genome shotgun sequence']	['VZGQ01000024.1', 'VZGQ01000028.1']	TRUE	2	['pipolin conserved']	['G_261437_0v0.complete::[0:132](+)', 'G_261437_0v0.complete::[16199:16328](+)']	[132, 129]	130.5	['G_261437_0v0.complete::[tRNA-Leu]']	tRNA-Leu	1	0	1	2	GCA_008755625.1_ASM875562v1_genomic.fna	Escherichia coli	Escherichia coli	Escherichia	Escherichia	562	Pseudomonadota	Gammaproteobacteria	Enterobacterales	Enterobacteriaceae	Escherichia	Escherichia coli
G_261458	GCA_008755655.1	G_261458_0v0	261458	G_261458_0v0.original.gbk	original	18150	1	[851]	851	5427942	['48028', '44888']	92916	['G_261458_r_288', 'G_261458_r_321']	record	['Escherichia coli strain STEC_180582 NODE_35_length_48028_cov_25.179975, whole genome shotgun sequence', 'Escherichia coli strain STEC_180582 NODE_38_length_44888_cov_25.723554, whole genome shotgun sequence']	['VZGO01000035.1', 'VZGO01000038.1']	TRUE	2	['pipolin conserved']	['G_261458_0v0.complete::[0:132](+)', 'G_261458_0v0.complete::[17986:18118](+)']	[132, 132]	132	['G_261458_0v0.complete::[tRNA-Leu]']	tRNA-Leu	1	0	1	2	GCA_008755655.1_ASM875565v1_genomic.fna	Escherichia coli	Escherichia coli	Escherichia	Escherichia	562	Pseudomonadota	Gammaproteobacteria	Enterobacterales	Enterobacteriaceae	Escherichia	Escherichia coli
G_261516	GCA_008757115.1	G_261516_0v0	261516	G_261516_0v0.original.gbk	original	32669	1	[851]	851	5399319	['12397', '51858', '64099']	128354	['G_261516_r_34', 'G_261516_r_66', 'G_261516_r_776']	record	['Escherichia coli strain STEC_170772 NODE_130_length_12397_cov_10.437245, whole genome shotgun sequence', 'Escherichia coli strain STEC_170772 NODE_15_length_51858_cov_9.640216, whole genome shotgun sequence', 'Escherichia coli strain STEC_170772 NODE_7_length_64099_cov_9.024933, whole genome shotgun sequence']	['VZEG01000130.1', 'VZEG01000015.1', 'VZEG01000007.1']	TRUE	3	['pipolin conserved']	['G_261516_0v0.complete::[0:132](+)', 'G_261516_0v0.complete::[16593:16722](+)', 'G_261516_0v0.complete::[32514:32638](+)']	[132, 129, 124]	128.333	['G_261516_0v0.complete::[tRNA-Leu]']	tRNA-Leu	2	0	2	3	GCA_008757115.1_ASM875711v1_genomic.fna	Escherichia coli	Escherichia coli	Escherichia	Escherichia	562	Pseudomonadota	Gammaproteobacteria	Enterobacterales	Enterobacteriaceae	Escherichia	Escherichia coli
G_261552	GCA_008807155.1	G_261552_0v0	261552	G_261552_0v0.original.gbk	original	47321	1	[866]	866	5070189	['4735153']	4735153	['G_261552_r_1']	record	['Escherichia coli strain YPE12 chromosome, complete genome']	['CP041442.1']	TRUE	3	['pipolin conserved']	['G_261552_0v0.complete::[0:132](+)', 'G_261552_0v0.complete::[14521:14651](+)', 'G_261552_0v0.complete::[47163:47290](+)']	[132, 130, 127]	129.667	['G_261552_0v0.complete::[tRNA-Leu]']	tRNA-Leu	0	0	0	1	GCA_008807155.1_ASM880715v1_genomic.fna	Escherichia coli	Escherichia coli	Escherichia	Escherichia	562	Pseudomonadota	Gammaproteobacteria	Enterobacterales	Enterobacteriaceae	Escherichia	Escherichia coli
G_261579	GCA_008807135.1	G_261579_0v0	261579	G_261579_0v0.original.gbk	original	38871	1	[866]	866	5137627	['4860533']	4860533	['G_261579_r_1']	record	['Escherichia coli strain YPE10 chromosome, complete genome']	['CP041448.1']	TRUE	2	['pipolin conserved']	['G_261579_0v0.complete::[0:132](+)', 'G_261579_0v0.complete::[38709:38839](+)']	[132, 130]	131	['G_261579_0v0.complete::[tRNA-Leu]']	tRNA-Leu	0	0	0	1	GCA_008807135.1_ASM880713v1_genomic.fna	Escherichia coli	Escherichia coli	Escherichia	Escherichia	562	Pseudomonadota	Gammaproteobacteria	Enterobacterales	Enterobacteriaceae	Escherichia	Escherichia coli
G_261590	GCA_009015275.1	G_261590_0v0	261590	G_261590_0v0.original.gbk	original	35870	1	[866]	866	4858212	['476916']	476916	['G_261590_r_1']	record	['Escherichia coli strain EK7.27 contig00001, whole genome shotgun sequence']	['WCDO01000001.1']	TRUE	2	['pipolin conserved']	['G_261590_0v0.complete::[0:132](+)', 'G_261590_0v0.complete::[35709:35839](+)']	[132, 130]	131	['G_261590_0v0.complete::[tRNA-Leu]']	tRNA-Leu	0	0	0	1	GCA_009015275.1_ASM901527v1_genomic.fna	Escherichia coli	Escherichia coli	Escherichia	Escherichia	562	Pseudomonadota	Gammaproteobacteria	Enterobacterales	Enterobacteriaceae	Escherichia	Escherichia coli
G_261614	GCA_009016575.1	G_261614_0v0	261614	G_261614_0v0.original.gbk	original	41160	1	[866]	866	4729582	['135727', '29866']	165593	['G_261614_r_7', 'G_261614_r_53']	record	['Escherichia coli strain EK3.43 contig00007, whole genome shotgun sequence', 'Escherichia coli strain EK3.43 contig00053, whole genome shotgun sequence']	['WCBE01000007.1', 'WCBE01000053.1']	TRUE	2	['pipolin conserved']	['G_261614_0v0.complete::[0:132](+)', 'G_261614_0v0.complete::[41002:41129](+)']	[132, 127]	129.5	['G_261614_0v0.complete::[tRNA-Leu]']	tRNA-Leu	1	0	1	2	GCA_009016575.1_ASM901657v1_genomic.fna	Escherichia coli	Escherichia coli	Escherichia	Escherichia	562	Pseudomonadota	Gammaproteobacteria	Enterobacterales	Enterobacteriaceae	Escherichia	Escherichia coli
G_261647	GCA_009015105.1	G_261647_0v0	261647	G_261647_0v0.original.gbk	original	35870	1	[866]	866	4849516	['476900']	476900	['G_261647_r_1']	record	['Escherichia coli strain EK7.9 contig00001, whole genome shotgun sequence']	['WCDY01000001.1']	TRUE	2	['pipolin conserved']	['G_261647_0v0.complete::[0:132](+)', 'G_261647_0v0.complete::[35709:35839](+)']	[132, 130]	131	['G_261647_0v0.complete::[tRNA-Leu]']	tRNA-Leu	0	0	0	1	GCA_009015105.1_ASM901510v1_genomic.fna	Escherichia coli	Escherichia coli	Escherichia	Escherichia	562	Pseudomonadota	Gammaproteobacteria	Enterobacterales	Enterobacteriaceae	Escherichia	Escherichia coli
G_261676	GCA_009015555.1	G_261676_0v0	261676	G_261676_0v0.original.gbk	original	35870	1	[866]	866	5002336	['476900']	476900	['G_261676_r_1']	record	['Escherichia coli strain EK7.10 contig00001, whole genome shotgun sequence']	['WCDA01000001.1']	TRUE	2	['pipolin conserved']	['G_261676_0v0.complete::[0:132](+)', 'G_261676_0v0.complete::[35709:35839](+)']	[132, 130]	131	['G_261676_0v0.complete::[tRNA-Leu]']	tRNA-Leu	0	0	0	1	GCA_009015555.1_ASM901555v1_genomic.fna	Escherichia coli	Escherichia coli	Escherichia	Escherichia	562	Pseudomonadota	Gammaproteobacteria	Enterobacterales	Enterobacteriaceae	Escherichia	Escherichia coli
G_261687	GCA_009392965.1	G_261687_0v0	261687	G_261687_0v0.original.gbk	original	35740	1	[866]	866	5193342	['105639', '85583']	191222	['G_261687_r_77', 'G_261687_r_155']	record	['Escherichia coli strain L020p NODE_16_length_105639_cov_25.7918, whole genome shotgun sequence', 'Escherichia coli strain L020p NODE_23_length_85583_cov_25.8209, whole genome shotgun sequence']	['RYAB01000016.1', 'RYAB01000023.1']	TRUE	2	['pipolin conserved']	['G_261687_0v0.complete::[0:132](+)', 'G_261687_0v0.complete::[35579:35709](+)']	[132, 130]	131	['G_261687_0v0.complete::[tRNA-Leu]']	tRNA-Leu	1	0	1	2	GCA_009392965.1_ASM939296v1_genomic.fna	Escherichia coli	Escherichia coli	Escherichia	Escherichia	562	Pseudomonadota	Gammaproteobacteria	Enterobacterales	Enterobacteriaceae	Escherichia	Escherichia coli
G_261701	GCA_009393745.1	G_261701_0v0	261701	G_261701_0v0.original.gbk	original	26853	1	[866]	866	4933845	['173097']	173097	['G_261701_r_177']	record	['Escherichia coli strain F071h NODE_2_length_173097_cov_24.4407, whole genome shotgun sequence']	['RYBR01000002.1']	TRUE	2	['pipolin conserved']	['G_261701_0v0.complete::[0:132](+)', 'G_261701_0v0.complete::[26692:26822](+)']	[132, 130]	131	['G_261701_0v0.complete::[tRNA-Leu]']	tRNA-Leu	0	0	0	1	GCA_009393745.1_ASM939374v1_genomic.fna	Escherichia coli	Escherichia coli	Escherichia	Escherichia	562	Pseudomonadota	Gammaproteobacteria	Enterobacterales	Enterobacteriaceae	Escherichia	Escherichia coli
G_261703	GCA_009393735.1	G_261703_0v0	261703	G_261703_0v0.original.gbk	original	13709	1	[866]	866	4974481	['13709']	13709	['G_261703_r_250']	record	['Escherichia coli strain G039h NODE_65_length_13709_cov_22.0543, whole genome shotgun sequence']	['RYBO01000065.1']	FALSE	0	[]	[]	[]	0	[]		0	0	0	1	GCA_009393735.1_ASM939373v1_genomic.fna	Escherichia coli	contaminated	contaminated	Other	562	Pseudomonadota	Gammaproteobacteria	Enterobacterales	Enterobacteriaceae	Escherichia	Escherichia coli
G_261708	GCA_009393895.1	G_261708_1v0	261708	G_261708_1v0.original.gbk	original	14904	1	[518]	518	4818728	['14904']	14904	['G_261708_r_142']	record	['Escherichia coli strain G029f NODE_62_length_14904_cov_99.8719, whole genome shotgun sequence']	['RYBV01000062.1']	FALSE	0	[]	[]	[]	0	[]		0	0	0	1	GCA_009393895.1_ASM939389v1_genomic.fna	Escherichia coli	Escherichia coli	Escherichia	Escherichia	562	Pseudomonadota	Gammaproteobacteria	Enterobacterales	Enterobacteriaceae	Escherichia	Escherichia coli
G_261708	GCA_009393895.1	G_261708_0v0	261708	G_261708_0v0.original.gbk	original	17868	1	[359]	359	4818728	['1798', '79141', '145500']	226439	['G_261708_r_19', 'G_261708_r_97', 'G_261708_r_150']	record	['Escherichia coli strain G029f NODE_117_length_1798_cov_98.8623, whole genome shotgun sequence', 'Escherichia coli strain G029f NODE_21_length_79141_cov_99.657, whole genome shotgun sequence', 'Escherichia coli strain G029f NODE_6_length_145500_cov_101.191, whole genome shotgun sequence']	['RYBV01000117.1', 'RYBV01000021.1', 'RYBV01000006.1']	TRUE	2	['pipolin conserved']	['G_261708_0v0.complete::[0:132](+)', 'G_261708_0v0.complete::[17706:17836](+)']	[132, 130]	131	['G_261708_0v0.complete::[tRNA-Leu]']	tRNA-Leu	2	0	2	3	GCA_009393895.1_ASM939389v1_genomic.fna	Escherichia coli	Escherichia coli	Escherichia	Escherichia	562	Pseudomonadota	Gammaproteobacteria	Enterobacterales	Enterobacteriaceae	Escherichia	Escherichia coli
G_261711	GCA_009393445.1	G_261711_0v0	261711	G_261711_0v0.original.gbk	original	26335	1	[866]	866	4860483	['91032', '372331']	463363	['G_261711_r_77', 'G_261711_r_222']	record	['Escherichia coli strain F037p1 NODE_16_length_91032_cov_27.1939, whole genome shotgun sequence', 'Escherichia coli strain F037p1 NODE_2_length_372331_cov_26.1522, whole genome shotgun sequence']	['RYAY01000016.1', 'RYAY01000002.1']	TRUE	2	['pipolin conserved']	['G_261711_0v0.complete::[0:132](+)', 'G_261711_0v0.complete::[26173:26303](+)']	[132, 130]	131	['G_261711_0v0.complete::[tRNA-Leu]']	tRNA-Leu	1	0	1	2	GCA_009393445.1_ASM939344v1_genomic.fna	Escherichia coli	contaminated	contaminated	Other	562	Pseudomonadota	Gammaproteobacteria	Enterobacterales	Enterobacteriaceae	Escherichia	Escherichia coli
G_261719	GCA_009393475.1	G_261719_0v0	261719	G_261719_0v0.original.gbk	original	35172	1	[866]	866	4819497	['24300', '151424']	175724	['G_261719_r_365', 'G_261719_r_384']	record	['Escherichia coli strain E024p2 NODE_52_length_24300_cov_28.603, whole genome shotgun sequence', 'Escherichia coli strain E024p2 NODE_6_length_151424_cov_27.5162, whole genome shotgun sequence']	['RYBA01000052.1', 'RYBA01000006.1']	TRUE	2	['pipolin conserved']	['G_261719_0v0.complete::[0:132](+)', 'G_261719_0v0.complete::[35011:35141](+)']	[132, 130]	131	['G_261719_0v0.complete::[tRNA-Leu]']	tRNA-Leu	1	0	1	2	GCA_009393475.1_ASM939347v1_genomic.fna	Escherichia coli	Escherichia coli	Escherichia	Escherichia	562	Pseudomonadota	Gammaproteobacteria	Enterobacterales	Enterobacteriaceae	Escherichia	Escherichia coli
G_261751	GCA_009393115.1	G_261751_0v0	261751	G_261751_0v0.original.gbk	original	27341	1	[866]	866	5034431	['79861', '157505']	237366	['G_261751_r_144', 'G_261751_r_572']	record	['Escherichia coli strain G041p NODE_22_length_79861_cov_30.0318, whole genome shotgun sequence', 'Escherichia coli strain G041p NODE_6_length_157505_cov_29.7802, whole genome shotgun sequence']	['RYAK01000022.1', 'RYAK01000006.1']	TRUE	2	['pipolin conserved']	['G_261751_0v0.complete::[0:132](+)', 'G_261751_0v0.complete::[27180:27310](+)']	[132, 130]	131	['G_261751_0v0.complete::[tRNA-Leu]']	tRNA-Leu	1	0	1	2	GCA_009393115.1_ASM939311v1_genomic.fna	Escherichia coli	Escherichia coli	Escherichia	Escherichia	562	Pseudomonadota	Gammaproteobacteria	Enterobacterales	Enterobacteriaceae	Escherichia	Escherichia coli
G_261763	GCA_009393415.1	G_261763_0v0	261763	G_261763_0v0.original.gbk	original	26827	1	[866]	866	4900017	['91457', '372398']	463855	['G_261763_r_77', 'G_261763_r_222']	record	['Escherichia coli strain F037p2 NODE_16_length_91457_cov_26.2354, whole genome shotgun sequence', 'Escherichia coli strain F037p2 NODE_2_length_372398_cov_25.4586, whole genome shotgun sequence']	['RYAX01000016.1', 'RYAX01000002.1']	TRUE	2	['pipolin conserved']	['G_261763_0v0.complete::[0:132](+)', 'G_261763_0v0.complete::[26665:26795](+)']	[132, 130]	131	['G_261763_0v0.complete::[tRNA-Leu]']	tRNA-Leu	1	0	1	2	GCA_009393415.1_ASM939341v1_genomic.fna	Escherichia coli	Escherichia coli	Escherichia	Escherichia	562	Pseudomonadota	Gammaproteobacteria	Enterobacterales	Enterobacteriaceae	Escherichia	Escherichia coli
G_261791	GCA_009600665.1	G_261791_0v0	261791	G_261791_0v0.original.gbk	original	25019	1	[866]	866	5003992	['52612', '46716']	99328	['G_261791_r_33', 'G_261791_r_37']	record	['Escherichia coli strain RXD100 E_coli_RXD100_ctg0033, whole genome shotgun sequence', 'Escherichia coli strain RXD100 E_coli_RXD100_ctg0037, whole genome shotgun sequence']	['SQRC01000033.1', 'SQRC01000037.1']	TRUE	2	['pipolin conserved']	['G_261791_0v0.complete::[0:132](+)', 'G_261791_0v0.complete::[24857:24987](+)']	[132, 130]	131	['G_261791_0v0.complete::[tRNA-Leu]']	tRNA-Leu	1	0	1	2	GCA_009600665.1_ASM960066v1_genomic.fna	Escherichia coli	contaminated	contaminated	Other	562	Pseudomonadota	Gammaproteobacteria	Enterobacterales	Enterobacteriaceae	Escherichia	Escherichia coli
G_261807	GCA_009394045.1	G_261807_0v0	261807	G_261807_0v0.original.gbk	original	26399	1	[866]	866	4733188	['52404', '21147', '13209']	86760	['G_261807_r_95', 'G_261807_r_130', 'G_261807_r_139']	record	['Escherichia coli strain B030f NODE_30_length_52404_cov_65.7563, whole genome shotgun sequence', 'Escherichia coli strain B030f NODE_62_length_21147_cov_63.8099, whole genome shotgun sequence', 'Escherichia coli strain B030f NODE_70_length_13209_cov_74.4396, whole genome shotgun sequence']	['RYCE01000030.1', 'RYCE01000062.1', 'RYCE01000070.1']	TRUE	2	['pipolin conserved']	['G_261807_0v0.complete::[0:132](+)', 'G_261807_0v0.complete::[26241:26368](+)']	[132, 127]	129.5	['G_261807_0v0.complete::[tRNA-Leu]']	tRNA-Leu	2	0	2	3	GCA_009394045.1_ASM939404v1_genomic.fna	Escherichia coli	Escherichia coli	Escherichia	Escherichia	562	Pseudomonadota	Gammaproteobacteria	Enterobacterales	Enterobacteriaceae	Escherichia	Escherichia coli
G_261813	GCA_009393955.1	G_261813_0v0	261813	G_261813_0v0.original.gbk	original	33895	1	[866]	866	4692401	['58224', '166325']	224549	['G_261813_r_83', 'G_261813_r_132']	record	['Escherichia coli strain C035f NODE_25_length_58224_cov_145.868, whole genome shotgun sequence', 'Escherichia coli strain C035f NODE_6_length_166325_cov_135.589, whole genome shotgun sequence']	['RYCB01000025.1', 'RYCB01000006.1']	TRUE	2	['pipolin conserved']	['G_261813_0v0.complete::[0:132](+)', 'G_261813_0v0.complete::[33733:33863](+)']	[132, 130]	131	['G_261813_0v0.complete::[tRNA-Leu]']	tRNA-Leu	1	0	1	2	GCA_009393955.1_ASM939395v1_genomic.fna	Escherichia coli	Escherichia coli	Escherichia	Escherichia	562	Pseudomonadota	Gammaproteobacteria	Enterobacterales	Enterobacteriaceae	Escherichia	Escherichia coli
G_261841	GCA_009394535.1	G_261841_0v0	261841	G_261841_0v0.original.gbk	original	35740	1	[866]	866	5205735	['85583', '13812']	99395	['G_261841_r_130', 'G_261841_r_526']	record	['Escherichia coli strain G009h NODE_22_length_85583_cov_24.7327, whole genome shotgun sequence', 'Escherichia coli strain G009h NODE_64_length_13812_cov_24.7919, whole genome shotgun sequence']	['RYED01000022.1', 'RYED01000064.1']	TRUE	2	['pipolin conserved']	['G_261841_0v0.complete::[0:132](+)', 'G_261841_0v0.complete::[35579:35709](+)']	[132, 130]	131	['G_261841_0v0.complete::[tRNA-Leu]']	tRNA-Leu	1	0	1	2	GCA_009394535.1_ASM939453v1_genomic.fna	Escherichia coli	Escherichia coli	Escherichia	Escherichia	562	Pseudomonadota	Gammaproteobacteria	Enterobacterales	Enterobacteriaceae	Escherichia	Escherichia coli
G_261849	GCA_009394465.1	G_261849_0v0	261849	G_261849_0v0.original.gbk	original	34118	1	[866]	866	5671895	['83863', '24539']	108402	['G_261849_r_398', 'G_261849_r_660']	record	['Escherichia coli strain L054h NODE_24_length_83863_cov_23.2698, whole genome shotgun sequence', 'Escherichia coli strain L054h NODE_48_length_24539_cov_22.0356, whole genome shotgun sequence']	['RYEB01000024.1', 'RYEB01000048.1']	TRUE	2	['pipolin conserved']	['G_261849_0v0.complete::[0:132](+)', 'G_261849_0v0.complete::[33957:34087](+)']	[132, 130]	131	['G_261849_0v0.complete::[tRNA-Leu]']	tRNA-Leu	1	0	1	2	GCA_009394465.1_ASM939446v1_genomic.fna	Escherichia coli	contaminated	contaminated	Other	562	Pseudomonadota	Gammaproteobacteria	Enterobacterales	Enterobacteriaceae	Escherichia	Escherichia coli
G_261855	GCA_009600715.1	G_261855_0v0	261855	G_261855_0v0.original.gbk	original	25247	1	[866]	866	5376499	['44013']	44013	['G_261855_r_36']	record	['Escherichia coli strain RXD033 E_coli_RXD33_ctg0036, whole genome shotgun sequence']	['SQQZ01000036.1']	TRUE	1	['pipolin conserved']	['G_261855_0v0.truncated::[25085:25215](+)']	[130]	130	['G_261855_0v0.truncated::[tRNA-Leu]']	tRNA-Leu	0	0	0	1	GCA_009600715.1_ASM960071v1_genomic.fna	Escherichia coli	contaminated	contaminated	Other	562	Pseudomonadota	Gammaproteobacteria	Enterobacterales	Enterobacteriaceae	Escherichia	Escherichia coli
G_261866	GCA_009394485.1	G_261866_0v0	261866	G_261866_0v0.original.gbk	original	36587	1	[866]	866	4974794	['591779']	591779	['G_261866_r_81']	record	['Escherichia coli strain H045h NODE_1_length_591779_cov_23.5169, whole genome shotgun sequence']	['RYEC01000001.1']	TRUE	2	['pipolin conserved']	['G_261866_0v0.complete::[0:132](+)', 'G_261866_0v0.complete::[36425:36555](+)']	[132, 130]	131	['G_261866_0v0.complete::[tRNA-Leu]']	tRNA-Leu	0	0	0	1	GCA_009394485.1_ASM939448v1_genomic.fna	Escherichia coli	contaminated	contaminated	Other	562	Pseudomonadota	Gammaproteobacteria	Enterobacterales	Enterobacteriaceae	Escherichia	Escherichia coli
G_261868	GCA_009648155.1	G_261868_0v0	261868	G_261868_0v0.original.gbk	original	28168	1	[866]	866	5052343	['59534']	59534	['G_261868_r_211']	record	['Escherichia coli strain MY55 MY55_BDMS190049444-1a_1.clean_(paired)_contig_84, whole genome shotgun sequence']	['WJGJ01000084.1']	TRUE	2	['pipolin conserved']	['G_261868_0v0.complete::[0:129](+)', 'G_261868_0v0.complete::[28010:28137](+)']	[129, 127]	128	['G_261868_0v0.complete::[tRNA-Leu]']	tRNA-Leu	0	0	0	1	GCA_009648155.1_ASM964815v1_genomic.fna	Escherichia coli	Escherichia coli	Escherichia	Escherichia	562	Pseudomonadota	Gammaproteobacteria	Enterobacterales	Enterobacteriaceae	Escherichia	Escherichia coli
G_261879	GCA_009394305.1	G_261879_0v0	261879	G_261879_0v0.original.gbk	original	30610	1	[866]	866	4867752	['62191', '138583']	200774	['G_261879_r_134', 'G_261879_r_192']	record	['Escherichia coli strain F012ca NODE_27_length_62191_cov_128.054, whole genome shotgun sequence', 'Escherichia coli strain F012ca NODE_7_length_138583_cov_124.056, whole genome shotgun sequence']	['RYCT01000027.1', 'RYCT01000007.1']	TRUE	2	['pipolin conserved']	['G_261879_0v0.complete::[0:132](+)', 'G_261879_0v0.complete::[30448:30578](+)']	[132, 130]	131	['G_261879_0v0.complete::[tRNA-Leu]']	tRNA-Leu	1	0	1	2	GCA_009394305.1_ASM939430v1_genomic.fna	Escherichia coli	Escherichia coli	Escherichia	Escherichia	562	Pseudomonadota	Gammaproteobacteria	Enterobacterales	Enterobacteriaceae	Escherichia	Escherichia coli
G_261880	GCA_009600785.1	G_261880_0v0	261880	G_261880_0v0.original.gbk	original	25247	1	[866]	866	5404780	['44013']	44013	['G_261880_r_37']	record	['Escherichia coli strain RXD011 E_coli_RXD11_ctg0037, whole genome shotgun sequence']	['SQQV01000037.1']	TRUE	1	['pipolin conserved']	['G_261880_0v0.truncated::[25085:25215](+)']	[130]	130	['G_261880_0v0.truncated::[tRNA-Leu]']	tRNA-Leu	0	0	0	1	GCA_009600785.1_ASM960078v1_genomic.fna	Escherichia coli	contaminated	contaminated	Other	562	Pseudomonadota	Gammaproteobacteria	Enterobacterales	Enterobacteriaceae	Escherichia	Escherichia coli
G_261893	GCA_009671085.1	G_261893_0v0	261893	G_261893_0v0.original.gbk	original	47321	1	[866]	866	4866996	['4734139']	4734139	['G_261893_r_1']	record	['Escherichia coli strain 1916D6 chromosome, complete genome']	['CP046003.1']	TRUE	3	['pipolin conserved']	['G_261893_0v0.complete::[0:132](+)', 'G_261893_0v0.complete::[14521:14651](+)', 'G_261893_0v0.complete::[47163:47290](+)']	[132, 130, 127]	129.667	['G_261893_0v0.complete::[tRNA-Leu]']	tRNA-Leu	0	0	0	1	GCA_009671085.1_ASM967108v1_genomic.fna	Escherichia coli	Escherichia coli	Escherichia	Escherichia	562	Pseudomonadota	Gammaproteobacteria	Enterobacterales	Enterobacteriaceae	Escherichia	Escherichia coli
G_262114	GCA_009738145.1	G_262114_0v0	262114	G_262114_0v0.original.gbk	original	27796	1	[866]	866	5034814	['4710443']	4710443	['G_262114_r_1']	record	['Escherichia coli strain NT1F31 chromosome, complete genome']	['CP045190.1']	TRUE	2	['pipolin conserved']	['G_262114_0v0.complete::[0:132](+)', 'G_262114_0v0.complete::[27638:27765](+)']	[132, 127]	129.5	['G_262114_0v0.complete::[tRNA-Leu]']	tRNA-Leu	0	0	0	1	GCA_009738145.1_ASM973814v1_genomic.fna	Escherichia coli	Escherichia coli	Escherichia	Escherichia	562	Pseudomonadota	Gammaproteobacteria	Enterobacterales	Enterobacteriaceae	Escherichia	Escherichia coli
G_262165	GCA_009709865.1	G_262165_0v0	262165	G_262165_0v0.original.gbk	original	29412	1	[866]	866	4650066	['187455']	187455	['G_262165_r_5']	record	['Escherichia coli strain SE113 contig00005, whole genome shotgun sequence']	['WCEZ01000005.1']	TRUE	2	['pipolin conserved']	['G_262165_0v0.complete::[0:132](+)', 'G_262165_0v0.complete::[29254:29381](+)']	[132, 127]	129.5	['G_262165_0v0.complete::[tRNA-Leu]']	tRNA-Leu	0	0	0	1	GCA_009709865.1_ASM970986v1_genomic.fna	Escherichia coli	Escherichia coli	Escherichia	Escherichia	562	Pseudomonadota	Gammaproteobacteria	Enterobacterales	Enterobacteriaceae	Escherichia	Escherichia coli
G_262166	GCA_009709885.1	G_262166_0v0	262166	G_262166_0v0.original.gbk	original	29105	1	[866]	866	4649436	['142620', '44426']	187046	['G_262166_r_10', 'G_262166_r_35']	record	['Escherichia coli strain SE133 contig00010, whole genome shotgun sequence', 'Escherichia coli strain SE133 contig00035, whole genome shotgun sequence']	['WCEY01000010.1', 'WCEY01000035.1']	TRUE	2	['pipolin conserved']	['G_262166_0v0.complete::[0:132](+)', 'G_262166_0v0.complete::[28947:29074](+)']	[132, 127]	129.5	['G_262166_0v0.complete::[tRNA-Leu]']	tRNA-Leu	1	0	1	2	GCA_009709885.1_ASM970988v1_genomic.fna	Escherichia coli	Escherichia coli	Escherichia	Escherichia	562	Pseudomonadota	Gammaproteobacteria	Enterobacterales	Enterobacteriaceae	Escherichia	Escherichia coli
G_262170	GCA_009762415.1	G_262170_0v0	262170	G_262170_0v0.original.gbk	original	29333	2	[747, 96]	843	5166521	['4678881']	4678881	['G_262170_r_1']	record	['Escherichia coli strain P59A chromosome, complete genome']	['CP044298.1']	TRUE	2	['pipolin conserved']	['G_262170_0v0.complete::[0:132](+)', 'G_262170_0v0.complete::[29172:29302](+)']	[132, 130]	131	['G_262170_0v0.complete::[tRNA-Leu]']	tRNA-Leu	0	0	0	1	GCA_009762415.1_ASM976241v1_genomic.fna	Escherichia coli	Escherichia coli	Escherichia	Escherichia	562	Pseudomonadota	Gammaproteobacteria	Enterobacterales	Enterobacteriaceae	Escherichia	Escherichia coli
G_262174	GCA_009709725.1	G_262174_0v0	262174	G_262174_0v0.original.gbk	original	37671	1	[866]	866	4586794	['132302']	132302	['G_262174_r_10']	record	['Escherichia coli strain SE256 contig00010, whole genome shotgun sequence']	['WCER01000010.1']	TRUE	2	['pipolin conserved']	['G_262174_0v0.complete::[0:132](+)', 'G_262174_0v0.complete::[37513:37640](+)']	[132, 127]	129.5	['G_262174_0v0.complete::[tRNA-Leu]']	tRNA-Leu	0	0	0	1	GCA_009709725.1_ASM970972v1_genomic.fna	Escherichia coli	Escherichia coli	Escherichia	Escherichia	562	Pseudomonadota	Gammaproteobacteria	Enterobacterales	Enterobacteriaceae	Escherichia	Escherichia coli
G_262177	GCA_009757265.1	G_262177_0v0	262177	G_262177_0v0.original.gbk	original	39163	1	[866]	866	5033400	['4908776']	4908776	['G_262177_r_1']	record	['Escherichia coli strain CPEc1827 contig1, whole genome shotgun sequence']	['WMHV01000001.1']	TRUE	2	['pipolin conserved']	['G_262177_0v0.complete::[0:132](+)', 'G_262177_0v0.complete::[39002:39132](+)']	[132, 130]	131	['G_262177_0v0.complete::[tRNA-Leu]']	tRNA-Leu	0	0	0	1	GCA_009757265.1_ASM975726v1_genomic.fna	Escherichia coli	Escherichia coli	Escherichia	Escherichia	562	Pseudomonadota	Gammaproteobacteria	Enterobacterales	Enterobacteriaceae	Escherichia	Escherichia coli
G_262192	GCA_009767355.1	G_262192_0v0	262192	G_262192_0v0.original.gbk	original	33007	1	[866]	866	5493776	['470534']	470534	['G_262192_r_222']	record	['Escherichia coli strain TzEc033 NODE_2_length_470534_cov_23.2224, whole genome shotgun sequence']	['WSHT01000002.1']	TRUE	2	['pipolin conserved']	['G_262192_0v0.complete::[0:132](+)', 'G_262192_0v0.complete::[32846:32976](+)']	[132, 130]	131	['G_262192_0v0.complete::[tRNA-Leu]']	tRNA-Leu	0	0	0	1	GCA_009767355.1_ASM976735v1_genomic.fna	Escherichia coli	Escherichia coli	Escherichia	Escherichia	562	Pseudomonadota	Gammaproteobacteria	Enterobacterales	Enterobacteriaceae	Escherichia	Escherichia coli
G_262203	GCA_009767135.1	G_262203_0v0	262203	G_262203_0v0.original.gbk	original	25954	1	[866]	866	4905529	['376214']	376214	['G_262203_r_15']	record	['Escherichia coli strain TzEc048 NODE_1_length_376214_cov_20.8584, whole genome shotgun sequence']	['WSHE01000001.1']	TRUE	2	['pipolin conserved']	['G_262203_0v0.complete::[0:132](+)', 'G_262203_0v0.complete::[25793:25923](+)']	[132, 130]	131	['G_262203_0v0.complete::[tRNA-Leu]']	tRNA-Leu	0	0	0	1	GCA_009767135.1_ASM976713v1_genomic.fna	Escherichia coli	Escherichia coli	Escherichia	Escherichia	562	Pseudomonadota	Gammaproteobacteria	Enterobacterales	Enterobacteriaceae	Escherichia	Escherichia coli
G_262239	GCA_009767185.1	G_262239_0v0	262239	G_262239_0v0.original.gbk	original	25954	1	[866]	866	4896875	['383232']	383232	['G_262239_r_58']	record	['Escherichia coli strain TzEc046 NODE_1_length_383232_cov_50.4466, whole genome shotgun sequence']	['WSHG01000001.1']	TRUE	2	['pipolin conserved']	['G_262239_0v0.complete::[0:132](+)', 'G_262239_0v0.complete::[25793:25923](+)']	[132, 130]	131	['G_262239_0v0.complete::[tRNA-Leu]']	tRNA-Leu	0	0	0	1	GCA_009767185.1_ASM976718v1_genomic.fna	Escherichia coli	Escherichia coli	Escherichia	Escherichia	562	Pseudomonadota	Gammaproteobacteria	Enterobacterales	Enterobacteriaceae	Escherichia	Escherichia coli
G_262278	GCA_009767145.1	G_262278_0v0	262278	G_262278_0v0.original.gbk	original	25954	1	[866]	866	4894912	['366089']	366089	['G_262278_r_69']	record	['Escherichia coli strain TzEc047 NODE_1_length_366089_cov_11.3505, whole genome shotgun sequence']	['WSHF01000001.1']	TRUE	2	['pipolin conserved']	['G_262278_0v0.complete::[0:132](+)', 'G_262278_0v0.complete::[25793:25923](+)']	[132, 130]	131	['G_262278_0v0.complete::[tRNA-Leu]']	tRNA-Leu	0	0	0	1	GCA_009767145.1_ASM976714v1_genomic.fna	Escherichia coli	Escherichia coli	Escherichia	Escherichia	562	Pseudomonadota	Gammaproteobacteria	Enterobacterales	Enterobacteriaceae	Escherichia	Escherichia coli
G_262289	GCA_009790365.1	G_262289_0v0	262289	G_262289_0v0.original.gbk	original	27865	1	[866]	866	5122140	['24302', '92337']	116639	['G_262289_r_250', 'G_262289_r_251']	record	['Escherichia coli strain OM20c NODE_79_length_24302_cov_1.427218, whole genome shotgun sequence', 'Escherichia coli strain OM20c NODE_7_length_92337_cov_1.324509, whole genome shotgun sequence']	['WSVW01000079.1', 'WSVW01000007.1']	TRUE	2	['pipolin conserved']	['G_262289_0v0.complete::[0:132](+)', 'G_262289_0v0.complete::[27703:27833](+)']	[132, 130]	131	['G_262289_0v0.complete::[tRNA-Leu]']	tRNA-Leu	1	0	1	2	GCA_009790365.1_ASM979036v1_genomic.fna	Escherichia coli	Escherichia coli	Escherichia	Escherichia	562	Pseudomonadota	Gammaproteobacteria	Enterobacterales	Enterobacteriaceae	Escherichia	Escherichia coli
G_262318	GCA_009791125.1	G_262318_0v0	262318	G_262318_0v0.original.gbk	original	25777	1	[866]	866	5042533	['9547', '46371', '23402']	79320	['G_262318_r_15', 'G_262318_r_221', 'G_262318_r_262']	record	['Escherichia coli strain IH28c NODE_113_length_9547_cov_11.265287, whole genome shotgun sequence', 'Escherichia coli strain IH28c NODE_34_length_46371_cov_19.986398, whole genome shotgun sequence', 'Escherichia coli strain IH28c NODE_71_length_23402_cov_14.334092, whole genome shotgun sequence']	['WSXI01000113.1', 'WSXI01000034.1', 'WSXI01000071.1']	TRUE	2	['pipolin conserved']	['G_262318_0v0.complete::[0:132](+)', 'G_262318_0v0.complete::[25615:25745](+)']	[132, 130]	131	['G_262318_0v0.complete::[tRNA-Leu]']	tRNA-Leu	2	0	2	3	GCA_009791125.1_ASM979112v1_genomic.fna	Escherichia coli	Escherichia coli	Escherichia	Escherichia	562	Pseudomonadota	Gammaproteobacteria	Enterobacterales	Enterobacteriaceae	Escherichia	Escherichia coli
G_262325	GCA_009793405.1	G_262325_0v0	262325	G_262325_0v0.original.gbk	original	26751	1	[866]	866	4746744	['131048']	131048	['G_262325_r_138']	record	['Escherichia coli strain 10432wC12 NODE_7_length_131048_cov_35.3728, whole genome shotgun sequence']	['WTLP01000007.1']	TRUE	2	['pipolin conserved']	['G_262325_0v0.complete::[0:132](+)', 'G_262325_0v0.complete::[26589:26719](+)']	[132, 130]	131	['G_262325_0v0.complete::[tRNA-Leu]']	tRNA-Leu	0	0	0	1	GCA_009793405.1_ASM979340v1_genomic.fna	Escherichia coli	Escherichia coli	Escherichia	Escherichia	562	Pseudomonadota	Gammaproteobacteria	Enterobacterales	Enterobacteriaceae	Escherichia	Escherichia coli
G_262327	GCA_009793535.1	G_262327_0v0	262327	G_262327_0v0.original.gbk	original	26750	1	[866]	866	5559190	['90549']	90549	['G_262327_r_88']	record	['Escherichia coli strain 10432wG11 NODE_17_length_90549_cov_22.0322, whole genome shotgun sequence']	['WTLS01000017.1']	TRUE	2	['pipolin conserved']	['G_262327_0v0.complete::[0:132](+)', 'G_262327_0v0.complete::[26589:26719](+)']	[132, 130]	131	['G_262327_0v0.complete::[tRNA-Leu]']	tRNA-Leu	0	0	0	1	GCA_009793535.1_ASM979353v1_genomic.fna	Escherichia coli	Escherichia coli	Escherichia	Escherichia	562	Pseudomonadota	Gammaproteobacteria	Enterobacterales	Enterobacteriaceae	Escherichia	Escherichia coli
G_262330	GCA_009790785.1	G_262330_0v0	262330	G_262330_0v0.original.gbk	original	27894	1	[866]	866	5151875	['26836', '168587']	195423	['G_262330_r_107', 'G_262330_r_120']	record	['Escherichia coli strain IM28c NODE_58_length_26836_cov_24.100753, whole genome shotgun sequence', 'Escherichia coli strain IM28c NODE_6_length_168587_cov_24.514152, whole genome shotgun sequence']	['WSWR01000058.1', 'WSWR01000006.1']	TRUE	2	['pipolin conserved']	['G_262330_0v0.complete::[0:132](+)', 'G_262330_0v0.complete::[27733:27863](+)']	[132, 130]	131	['G_262330_0v0.complete::[tRNA-Leu]']	tRNA-Leu	1	0	1	2	GCA_009790785.1_ASM979078v1_genomic.fna	Escherichia coli	Escherichia coli	Escherichia	Escherichia	562	Pseudomonadota	Gammaproteobacteria	Enterobacterales	Enterobacteriaceae	Escherichia	Escherichia coli
G_262384	GCA_009798315.1	G_262384_0v0	262384	G_262384_0v0.original.gbk	original	35870	1	[866]	866	4865376	['427880']	427880	['G_262384_r_36']	record	['Escherichia coli strain 8380wC2 NODE_1_length_427880_cov_21.0099, whole genome shotgun sequence']	['WTQF01000001.1']	TRUE	2	['pipolin conserved']	['G_262384_0v0.complete::[0:132](+)', 'G_262384_0v0.complete::[35709:35839](+)']	[132, 130]	131	['G_262384_0v0.complete::[tRNA-Leu]']	tRNA-Leu	0	0	0	1	GCA_009798315.1_ASM979831v1_genomic.fna	Escherichia coli	Escherichia coli	Escherichia	Escherichia	562	Pseudomonadota	Gammaproteobacteria	Enterobacterales	Enterobacteriaceae	Escherichia	Escherichia coli
G_262400	GCA_009798105.1	G_262400_0v0	262400	G_262400_0v0.original.gbk	original	33552	1	[866]	866	5649736	['33619']	33619	['G_262400_r_1996']	record	['Escherichia coli strain 8379wE2 NODE_6_length_33619_cov_26.5319, whole genome shotgun sequence']	['WTQT01000006.1']	TRUE	2	['pipolin conserved']	['G_262400_0v0.complete::[0:109](+)', 'G_262400_0v0.complete::[33390:33520](+)']	[109, 130]	119.5	['G_262400_0v0.complete::[tRNA-Leu]']	tRNA-Leu	0	0	0	1	GCA_009798105.1_ASM979810v1_genomic.fna	Escherichia coli	Escherichia coli	Escherichia	Escherichia	562	Pseudomonadota	Gammaproteobacteria	Enterobacterales	Enterobacteriaceae	Escherichia	Escherichia coli
G_262439	GCA_009798435.1	G_262439_0v0	262439	G_262439_0v0.original.gbk	original	35870	1	[866]	866	4880170	['427880']	427880	['G_262439_r_69']	record	['Escherichia coli strain 8380wE1 NODE_1_length_427880_cov_66.1716, whole genome shotgun sequence']	['WTQL01000001.1']	TRUE	2	['pipolin conserved']	['G_262439_0v0.complete::[0:132](+)', 'G_262439_0v0.complete::[35709:35839](+)']	[132, 130]	131	['G_262439_0v0.complete::[tRNA-Leu]']	tRNA-Leu	0	0	0	1	GCA_009798435.1_ASM979843v1_genomic.fna	Escherichia coli	Escherichia coli	Escherichia	Escherichia	562	Pseudomonadota	Gammaproteobacteria	Enterobacterales	Enterobacteriaceae	Escherichia	Escherichia coli
G_262446	GCA_009797995.1	G_262446_0v0	262446	G_262446_0v0.original.gbk	original	35870	1	[866]	866	4873215	['477231']	477231	['G_262446_r_41']	record	['Escherichia coli strain 8380wD2 NODE_1_length_477231_cov_24.3511, whole genome shotgun sequence']	['WTQE01000001.1']	TRUE	2	['pipolin conserved']	['G_262446_0v0.complete::[0:132](+)', 'G_262446_0v0.complete::[35709:35839](+)']	[132, 130]	131	['G_262446_0v0.complete::[tRNA-Leu]']	tRNA-Leu	0	0	0	1	GCA_009797995.1_ASM979799v1_genomic.fna	Escherichia coli	Escherichia coli	Escherichia	Escherichia	562	Pseudomonadota	Gammaproteobacteria	Enterobacterales	Enterobacteriaceae	Escherichia	Escherichia coli
G_262454	GCA_009794485.1	G_262454_0v0	262454	G_262454_0v0.original.gbk	original	73481	2	[814, 67]	881	5030893	['95499', '83880', '7158']	186537	['G_262454_r_27', 'G_262454_r_31', 'G_262454_r_54']	record	['Escherichia coli strain 10432wE4 NODE_18_length_95499_cov_55.1094, whole genome shotgun sequence', 'Escherichia coli strain 10432wE4 NODE_21_length_83880_cov_54.975, whole genome shotgun sequence', 'Escherichia coli strain 10432wE4 NODE_42_length_7158_cov_60.5745, whole genome shotgun sequence']	['WTNO01000018.1', 'WTNO01000021.1', 'WTNO01000042.1']	TRUE	3	['pipolin conserved']	['G_262454_0v0.complete::[0:132](+)', 'G_262454_0v0.complete::[37176:37303](+)', 'G_262454_0v0.complete::[73326:73450](+)']	[132, 127, 124]	127.667	['G_262454_0v0.complete::[tRNA-Leu]']	tRNA-Leu	2	0	2	3	GCA_009794485.1_ASM979448v1_genomic.fna	Escherichia coli	Escherichia coli	Escherichia	Escherichia	562	Pseudomonadota	Gammaproteobacteria	Enterobacterales	Enterobacteriaceae	Escherichia	Escherichia coli
G_262459	GCA_009798075.1	G_262459_0v0	262459	G_262459_0v0.original.gbk	original	35870	1	[866]	866	6109171	['38002']	38002	['G_262459_r_1110']	record	['Escherichia coli strain 8379wE1 NODE_19_length_38002_cov_38.0378, whole genome shotgun sequence']	['WTQU01000019.1']	TRUE	2	['pipolin conserved']	['G_262459_0v0.complete::[0:132](+)', 'G_262459_0v0.complete::[35709:35839](+)']	[132, 130]	131	['G_262459_0v0.complete::[tRNA-Leu]']	tRNA-Leu	0	0	0	1	GCA_009798075.1_ASM979807v1_genomic.fna	Escherichia coli	Escherichia coli	Escherichia	Escherichia	562	Pseudomonadota	Gammaproteobacteria	Enterobacterales	Enterobacteriaceae	Escherichia	Escherichia coli
G_262460	GCA_009795605.1	G_262460_0v0	262460	G_262460_0v0.original.gbk	original	33074	1	[866]	866	4984779	['63853', '60685']	124538	['G_262460_r_162', 'G_262460_r_163']	record	['Escherichia coli strain 10433wF1 NODE_32_length_63853_cov_51.7757, whole genome shotgun sequence', 'Escherichia coli strain 10433wF1 NODE_33_length_60685_cov_59.6958, whole genome shotgun sequence']	['WTPQ01000032.1', 'WTPQ01000033.1']	TRUE	2	['pipolin conserved']	['G_262460_0v0.complete::[0:132](+)', 'G_262460_0v0.complete::[32913:33043](+)']	[132, 130]	131	['G_262460_0v0.complete::[tRNA-Leu]']	tRNA-Leu	1	0	1	2	GCA_009795605.1_ASM979560v1_genomic.fna	Escherichia coli	Escherichia coli	Escherichia	Escherichia	562	Pseudomonadota	Gammaproteobacteria	Enterobacterales	Enterobacteriaceae	Escherichia	Escherichia coli
G_262470	GCA_009794675.1	G_262470_0v0	262470	G_262470_0v0.original.gbk	original	13534	1	[866]	866	4729305	['21312', '13609', '9323']	44244	['G_262470_r_68', 'G_262470_r_73', 'G_262470_r_76']	record	['Escherichia coli strain 10432wC1 NODE_39_length_21312_cov_25.0668, whole genome shotgun sequence', 'Escherichia coli strain 10432wC1 NODE_43_length_13609_cov_24.7618, whole genome shotgun sequence', 'Escherichia coli strain 10432wC1 NODE_46_length_9323_cov_25.379, whole genome shotgun sequence']	['WTOB01000039.1', 'WTOB01000043.1', 'WTOB01000046.1']	TRUE	2	['pipolin conserved']	['G_262470_0v0.complete::[0:132](+)', 'G_262470_0v0.complete::[13372:13502](+)']	[132, 130]	131	['G_262470_0v0.complete::[tRNA-Leu]']	tRNA-Leu	2	0	2	3	GCA_009794675.1_ASM979467v1_genomic.fna	Escherichia coli	Escherichia coli	Escherichia	Escherichia	562	Pseudomonadota	Gammaproteobacteria	Enterobacterales	Enterobacteriaceae	Escherichia	Escherichia coli
G_262493	GCA_009798505.1	G_262493_0v0	262493	G_262493_0v0.original.gbk	original	35870	1	[866]	866	4859698	['426922']	426922	['G_262493_r_21']	record	['Escherichia coli strain 8379wB3 NODE_1_length_426922_cov_15.7218, whole genome shotgun sequence']	['WTQS01000001.1']	TRUE	2	['pipolin conserved']	['G_262493_0v0.complete::[0:132](+)', 'G_262493_0v0.complete::[35709:35839](+)']	[132, 130]	131	['G_262493_0v0.complete::[tRNA-Leu]']	tRNA-Leu	0	0	0	1	GCA_009798505.1_ASM979850v1_genomic.fna	Escherichia coli	Escherichia coli	Escherichia	Escherichia	562	Pseudomonadota	Gammaproteobacteria	Enterobacterales	Enterobacteriaceae	Escherichia	Escherichia coli
G_262506	GCA_009820575.1	G_262506_0v0	262506	G_262506_0v0.original.gbk	original	36713	1	[866]	866	4891809	['57639', '155534']	213173	['G_262506_r_67', 'G_262506_r_119']	record	['Escherichia coli strain HH18CH NODE_27_length_57639_cov_178.430197, whole genome shotgun sequence', 'Escherichia coli strain HH18CH NODE_5_length_155534_cov_183.852982, whole genome shotgun sequence']	['VNYF01000027.1', 'VNYF01000005.1']	TRUE	2	['pipolin conserved']	['G_262506_0v0.complete::[0:132](+)', 'G_262506_0v0.complete::[36551:36681](+)']	[132, 130]	131	['G_262506_0v0.complete::[tRNA-Leu]']	tRNA-Leu	1	0	1	2	GCA_009820575.1_ASM982057v1_genomic.fna	Escherichia coli	Escherichia coli	Escherichia	Escherichia	562	Pseudomonadota	Gammaproteobacteria	Enterobacterales	Enterobacteriaceae	Escherichia	Escherichia coli
G_262513	GCA_009812225.1	G_262513_0v0	262513	G_262513_0v0.original.gbk	original	18776	1	[866]	866	5148933	['21739', '16102', '259941']	297782	['G_262513_r_36', 'G_262513_r_38', 'G_262513_r_57']	record	['Escherichia coli strain NMG18 Scaffold40_1, whole genome shotgun sequence', 'Escherichia coli strain NMG18 Scaffold42_1, whole genome shotgun sequence', 'Escherichia coli strain NMG18 Scaffold5_1, whole genome shotgun sequence']	['VTAO01000042.1', 'VTAO01000044.1', 'VTAO01000005.1']	TRUE	2	['pipolin conserved']	['G_262513_0v0.complete::[0:132](+)', 'G_262513_0v0.complete::[18615:18745](+)']	[132, 130]	131	['G_262513_0v0.complete::[tRNA-Leu]']	tRNA-Leu	2	0	2	3	GCA_009812225.1_ASM981222v1_genomic.fna	Escherichia coli	Escherichia coli	Escherichia	Escherichia	562	Pseudomonadota	Gammaproteobacteria	Enterobacterales	Enterobacteriaceae	Escherichia	Escherichia coli
G_262527	GCA_009812265.1	G_262527_0v0	262527	G_262527_0v0.original.gbk	original	24786	1	[866]	866	4867678	['52655', '15986', '6779']	75420	['G_262527_r_44', 'G_262527_r_60', 'G_262527_r_79']	record	['Escherichia coli strain NMG19 Scaffold33_1, whole genome shotgun sequence', 'Escherichia coli strain NMG19 Scaffold48_1, whole genome shotgun sequence', 'Escherichia coli strain NMG19 Scaffold65_1, whole genome shotgun sequence']	['VTAP01000034.1', 'VTAP01000049.1', 'VTAP01000066.1']	TRUE	2	['pipolin conserved']	['G_262527_0v0.complete::[0:132](+)', 'G_262527_0v0.complete::[24624:24754](+)']	[132, 130]	131	['G_262527_0v0.complete::[tRNA-Leu]']	tRNA-Leu	2	0	2	3	GCA_009812265.1_ASM981226v1_genomic.fna	Escherichia coli	Escherichia coli	Escherichia	Escherichia	562	Pseudomonadota	Gammaproteobacteria	Enterobacterales	Enterobacteriaceae	Escherichia	Escherichia coli
G_262539	GCA_009798445.1	G_262539_0v0	262539	G_262539_0v0.original.gbk	original	35871	1	[866]	866	5555632	['65543']	65543	['G_262539_r_1111']	record	['Escherichia coli strain 8379wE6 NODE_1_length_65543_cov_16.2783, whole genome shotgun sequence']	['WTQQ01000001.1']	TRUE	2	['pipolin conserved']	['G_262539_0v0.complete::[0:132](+)', 'G_262539_0v0.complete::[35709:35839](+)']	[132, 130]	131	['G_262539_0v0.complete::[tRNA-Leu]']	tRNA-Leu	0	0	0	1	GCA_009798445.1_ASM979844v1_genomic.fna	Escherichia coli	Escherichia coli	Escherichia	Escherichia	562	Pseudomonadota	Gammaproteobacteria	Enterobacterales	Enterobacteriaceae	Escherichia	Escherichia coli
G_262543	GCA_009819925.1	G_262543_0v0	262543	G_262543_0v0.original.gbk	original	17739	1	[895]	895	4913685	['238090', '35380']	273470	['G_262543_r_69', 'G_262543_r_99']	record	['Escherichia coli strain HH17H NODE_2_length_238090_cov_236.619365, whole genome shotgun sequence', 'Escherichia coli strain HH17H NODE_46_length_35380_cov_240.046568, whole genome shotgun sequence']	['VNYI01000002.1', 'VNYI01000046.1']	TRUE	2	['pipolin conserved']	['G_262543_0v0.complete::[0:132](+)', 'G_262543_0v0.complete::[17578:17708](+)']	[132, 130]	131	['G_262543_0v0.complete::[tRNA-Leu]']	tRNA-Leu	1	0	1	2	GCA_009819925.1_ASM981992v1_genomic.fna	Escherichia coli	Escherichia coli	Escherichia	Escherichia	562	Pseudomonadota	Gammaproteobacteria	Enterobacterales	Enterobacteriaceae	Escherichia	Escherichia coli
G_262551	GCA_009798575.1	G_262551_0v0	262551	G_262551_0v0.original.gbk	original	35871	1	[866]	866	6084376	['50046']	50046	['G_262551_r_949']	record	['Escherichia coli strain 8378wH8 NODE_1_length_50046_cov_18.6352, whole genome shotgun sequence']	['WTRC01000001.1']	TRUE	2	['pipolin conserved']	['G_262551_0v0.complete::[0:132](+)', 'G_262551_0v0.complete::[35709:35839](+)']	[132, 130]	131	['G_262551_0v0.complete::[tRNA-Leu]']	tRNA-Leu	0	0	0	1	GCA_009798575.1_ASM979857v1_genomic.fna	Escherichia coli	Escherichia coli	Escherichia	Escherichia	562	Pseudomonadota	Gammaproteobacteria	Enterobacterales	Enterobacteriaceae	Escherichia	Escherichia coli
G_262559	GCA_009798925.1	G_262559_0v0	262559	G_262559_0v0.trimmed.gbk	trimmed	31124	1	[279]	279	5566086	['2171', '307567']	309738	['G_262559_r_84', 'G_262559_r_111']	record	['Escherichia coli strain 8378wB3 NODE_176_length_2171_cov_1.78033, whole genome shotgun sequence', 'Escherichia coli strain 8378wB3 NODE_1_length_307567_cov_23.3598, whole genome shotgun sequence']	['WTRX01000176.1', 'WTRX01000001.1']	FALSE	0	[]	[]	[]	0	[]		1	0	1	2	GCA_009798925.1_ASM979892v1_genomic.fna	Escherichia coli	Escherichia coli	Escherichia	Escherichia	562	Pseudomonadota	Gammaproteobacteria	Enterobacterales	Enterobacteriaceae	Escherichia	Escherichia coli
G_262587	GCA_009821815.1	G_262587_0v0	262587	G_262587_0v0.trimmed.gbk	trimmed	30779	1	[231]	231	5036352	['1014', '297749']	298763	['G_262587_r_77', 'G_262587_r_136']	record	['Escherichia coli strain HeB77 NODE_208_length_1014_cov_1.70758, whole genome shotgun sequence', 'Escherichia coli strain HeB77 NODE_3_length_297749_cov_90.8978, whole genome shotgun sequence']	['VDIZ01000110.1', 'VDIZ01000003.1']	FALSE	0	[]	[]	[]	0	[]		1	0	1	2	GCA_009821815.1_ASM982181v1_genomic.fna	Escherichia coli	Escherichia coli	Escherichia	Escherichia	562	Pseudomonadota	Gammaproteobacteria	Enterobacterales	Enterobacteriaceae	Escherichia	Escherichia coli
G_262597	GCA_009822095.1	G_262597_0v0	262597	G_262597_0v0.original.gbk	original	32257	1	[863]	863	5513077	['143430', '67423']	210853	['G_262597_r_20', 'G_262597_r_311']	record	['Escherichia coli strain SCcd62 NODE_11_length_143430_cov_92.4943, whole genome shotgun sequence', 'Escherichia coli strain SCcd62 NODE_31_length_67423_cov_96.2797, whole genome shotgun sequence']	['VDIL01000011.1', 'VDIL01000024.1']	TRUE	2	['pipolin conserved']	['G_262597_0v0.complete::[0:132](+)', 'G_262597_0v0.complete::[32096:32226](+)']	[132, 130]	131	['G_262597_0v0.complete::[tRNA-Leu]']	tRNA-Leu	1	0	1	2	GCA_009822095.1_ASM982209v1_genomic.fna	Escherichia coli	Escherichia coli	Escherichia	Escherichia	562	Pseudomonadota	Gammaproteobacteria	Enterobacterales	Enterobacteriaceae	Escherichia	Escherichia coli
G_262612	GCA_009823155.1	G_262612_0v0	262612	G_262612_0v0.original.gbk	original	29545	1	[866]	866	5248217	['160621']	160621	['G_262612_r_22']	record	['Escherichia coli strain G36 NODE_11_length_160621_cov_97.5838, whole genome shotgun sequence']	['VDKU01000011.1']	TRUE	2	['pipolin conserved']	['G_262612_0v0.complete::[0:132](+)', 'G_262612_0v0.complete::[29384:29514](+)']	[132, 130]	131	['G_262612_0v0.complete::[tRNA-Leu]']	tRNA-Leu	0	0	0	1	GCA_009823155.1_ASM982315v1_genomic.fna	Escherichia coli	Escherichia coli	Escherichia	Escherichia	562	Pseudomonadota	Gammaproteobacteria	Enterobacterales	Enterobacteriaceae	Escherichia	Escherichia coli
G_262623	GCA_009821245.1	G_262623_0v0	262623	G_262623_0v0.original.gbk	original	31796	1	[866]	866	5438761	['173656']	173656	['G_262623_r_888']	record	['Escherichia coli strain G10 NODE_8_length_173656_cov_133.566, whole genome shotgun sequence']	['VDKC01000008.1']	TRUE	2	['pipolin conserved']	['G_262623_0v0.complete::[0:132](+)', 'G_262623_0v0.complete::[31635:31765](+)']	[132, 130]	131	['G_262623_0v0.complete::[tRNA-Leu]']	tRNA-Leu	0	0	0	1	GCA_009821245.1_ASM982124v1_genomic.fna	Escherichia coli	Escherichia coli	Escherichia	Escherichia	562	Pseudomonadota	Gammaproteobacteria	Enterobacterales	Enterobacteriaceae	Escherichia	Escherichia coli
G_262625	GCA_009822785.1	G_262625_0v0	262625	G_262625_0v0.original.gbk	original	26350	1	[866]	866	5138555	['364513', '23699']	388212	['G_262625_r_132', 'G_262625_r_145']	record	['Escherichia coli strain G52 NODE_2_length_364513_cov_93.1296, whole genome shotgun sequence', 'Escherichia coli strain G52 NODE_41_length_23699_cov_99.1189, whole genome shotgun sequence']	['VDLL01000002.1', 'VDLL01000041.1']	TRUE	2	['pipolin conserved']	['G_262625_0v0.complete::[0:132](+)', 'G_262625_0v0.complete::[26188:26318](+)']	[132, 130]	131	['G_262625_0v0.complete::[tRNA-Leu]']	tRNA-Leu	1	0	1	2	GCA_009822785.1_ASM982278v1_genomic.fna	Escherichia coli	Escherichia coli	Escherichia	Escherichia	562	Pseudomonadota	Gammaproteobacteria	Enterobacterales	Enterobacteriaceae	Escherichia	Escherichia coli
G_262629	GCA_009821495.1	G_262629_0v0	262629	G_262629_0v0.original.gbk	original	28513	1	[866]	866	4787117	['113415', '45663']	159078	['G_262629_r_24', 'G_262629_r_80']	record	['Escherichia coli strain SC99 99...scaffold12, whole genome shotgun sequence', 'Escherichia coli strain SC99 99...scaffold34, whole genome shotgun sequence']	['VDJP01000012.1', 'VDJP01000034.1']	TRUE	2	['pipolin conserved']	['G_262629_0v0.complete::[0:132](+)', 'G_262629_0v0.complete::[28351:28481](+)']	[132, 130]	131	['G_262629_0v0.complete::[tRNA-Leu]']	tRNA-Leu	1	0	1	2	GCA_009821495.1_ASM982149v1_genomic.fna	Escherichia coli	Escherichia coli	Escherichia	Escherichia	562	Pseudomonadota	Gammaproteobacteria	Enterobacterales	Enterobacteriaceae	Escherichia	Escherichia coli
G_262654	GCA_009823775.1	G_262654_0v0	262654	G_262654_0v0.original.gbk	original	37341	1	[866]	866	4903322	['189061']	189061	['G_262654_r_106']	record	['Escherichia coli strain 10434wH9 NODE_8_length_189061_cov_11.2118, whole genome shotgun sequence']	['WUGO01000008.1']	TRUE	2	['pipolin conserved']	['G_262654_0v0.complete::[0:132](+)', 'G_262654_0v0.complete::[37179:37309](+)']	[132, 130]	131	['G_262654_0v0.complete::[tRNA-Leu]']	tRNA-Leu	0	0	0	1	GCA_009823775.1_ASM982377v1_genomic.fna	Escherichia coli	Escherichia coli	Escherichia	Escherichia	562	Pseudomonadota	Gammaproteobacteria	Enterobacterales	Enterobacteriaceae	Escherichia	Escherichia coli
G_262656	GCA_009823095.1	G_262656_0v0	262656	G_262656_0v0.original.gbk	original	24708	1	[866]	866	4773532	['48211', '22052']	70263	['G_262656_r_310', 'G_262656_r_417']	record	['Escherichia coli strain G39 NODE_37_length_48211_cov_137.971, whole genome shotgun sequence', 'Escherichia coli strain G39 NODE_65_length_22052_cov_116.366, whole genome shotgun sequence']	['VDKX01000037.1', 'VDKX01000065.1']	TRUE	2	['pipolin conserved']	['G_262656_0v0.complete::[0:132](+)', 'G_262656_0v0.complete::[24547:24677](+)']	[132, 130]	131	['G_262656_0v0.complete::[tRNA-Leu]']	tRNA-Leu	1	0	1	2	GCA_009823095.1_ASM982309v1_genomic.fna	Escherichia coli	Escherichia coli	Escherichia	Escherichia	562	Pseudomonadota	Gammaproteobacteria	Enterobacterales	Enterobacteriaceae	Escherichia	Escherichia coli
G_262673	GCA_009820835.1	G_262673_0v0	262673	G_262673_0v0.original.gbk	original	29923	1	[895]	895	4527588	['74901']	74901	['G_262673_r_37']	record	['Escherichia coli strain HH14H NODE_25_length_74901_cov_254.273696, whole genome shotgun sequence']	['VNYT01000025.1']	TRUE	2	['pipolin conserved']	['G_262673_0v0.complete::[0:132](+)', 'G_262673_0v0.complete::[29761:29891](+)']	[132, 130]	131	['G_262673_0v0.complete::[tRNA-Leu]']	tRNA-Leu	0	0	0	1	GCA_009820835.1_ASM982083v1_genomic.fna	Escherichia coli	Escherichia coli	Escherichia	Escherichia	562	Pseudomonadota	Gammaproteobacteria	Enterobacterales	Enterobacteriaceae	Escherichia	Escherichia coli
G_262675	GCA_009821355.1	G_262675_0v0	262675	G_262675_0v0.original.gbk	original	31756	1	[866]	866	4791431	['172716', '44206']	216922	['G_262675_r_112', 'G_262675_r_158']	record	['Escherichia coli strain SC106 106...scaffold2, whole genome shotgun sequence', 'Escherichia coli strain SC106 106...scaffold37, whole genome shotgun sequence']	['VDJW01000002.1', 'VDJW01000037.1']	TRUE	2	['pipolin conserved']	['G_262675_0v0.complete::[0:132](+)', 'G_262675_0v0.complete::[31598:31725](+)']	[132, 127]	129.5	['G_262675_0v0.complete::[tRNA-Leu]']	tRNA-Leu	1	0	1	2	GCA_009821355.1_ASM982135v1_genomic.fna	Escherichia coli	Escherichia coli	Escherichia	Escherichia	562	Pseudomonadota	Gammaproteobacteria	Enterobacterales	Enterobacteriaceae	Escherichia	Escherichia coli
G_262680	GCA_009822775.1	G_262680_0v0	262680	G_262680_0v0.original.gbk	original	26349	1	[866]	866	5305793	['364513', '23699']	388212	['G_262680_r_222', 'G_262680_r_344']	record	['Escherichia coli strain G53 NODE_2_length_364513_cov_98.0545, whole genome shotgun sequence', 'Escherichia coli strain G53 NODE_40_length_23699_cov_102.411, whole genome shotgun sequence']	['VDLM01000002.1', 'VDLM01000040.1']	TRUE	2	['pipolin conserved']	['G_262680_0v0.complete::[0:132](+)', 'G_262680_0v0.complete::[26191:26318](+)']	[132, 127]	129.5	['G_262680_0v0.complete::[tRNA-Leu]']	tRNA-Leu	1	0	1	2	GCA_009822775.1_ASM982277v1_genomic.fna	Escherichia coli	Escherichia coli	Escherichia	Escherichia	562	Pseudomonadota	Gammaproteobacteria	Enterobacterales	Enterobacteriaceae	Escherichia	Escherichia coli
G_262694	GCA_009825195.1	G_262694_0v0	262694	G_262694_0v0.original.gbk	original	37708	1	[866]	866	4865441	['64269', '25377']	89646	['G_262694_r_82', 'G_262694_r_96']	record	['Escherichia coli strain 10434wD2 NODE_25_length_64269_cov_64.0189, whole genome shotgun sequence', 'Escherichia coli strain 10434wD2 NODE_38_length_25377_cov_66.7639, whole genome shotgun sequence']	['WUIR01000025.1', 'WUIR01000038.1']	TRUE	2	['pipolin conserved']	['G_262694_0v0.complete::[0:132](+)', 'G_262694_0v0.complete::[37547:37677](+)']	[132, 130]	131	['G_262694_0v0.complete::[tRNA-Leu]']	tRNA-Leu	1	0	1	2	GCA_009825195.1_ASM982519v1_genomic.fna	Escherichia coli	Escherichia coli	Escherichia	Escherichia	562	Pseudomonadota	Gammaproteobacteria	Enterobacterales	Enterobacteriaceae	Escherichia	Escherichia coli
G_262708	GCA_009848325.1	G_262708_0v0	262708	G_262708_0v0.original.gbk	original	27438	1	[866]	866	5092583	['134704', '23441']	158145	['G_262708_r_5', 'G_262708_r_35']	record	['Escherichia coli strain WX288 NODE_14_length_134704_cov_103.409970, whole genome shotgun sequence', 'Escherichia coli strain WX288 NODE_41_length_23441_cov_102.359784, whole genome shotgun sequence']	['WVWA01000014.1', 'WVWA01000041.1']	TRUE	2	['pipolin conserved']	['G_262708_0v0.complete::[0:132](+)', 'G_262708_0v0.complete::[27277:27407](+)']	[132, 130]	131	['G_262708_0v0.complete::[tRNA-Leu]']	tRNA-Leu	1	0	1	2	GCA_009848325.1_ASM984832v1_genomic.fna	Escherichia coli	Escherichia coli	Escherichia	Escherichia	562	Pseudomonadota	Gammaproteobacteria	Enterobacterales	Enterobacteriaceae	Escherichia	Escherichia coli
G_262709	GCA_009867545.1	G_262709_0v0	262709	G_262709_0v0.trimmed.gbk	trimmed	35048	1	[866]	866	5713447	['10756', '4927665']	4938421	['G_262709_r_10', 'G_262709_r_19']	record	['Escherichia coli strain a86 a86_18, whole genome shotgun sequence', 'Escherichia coli strain a86 a86_5, whole genome shotgun sequence']	['PFXW01000018.1', 'PFXW01000005.1']	FALSE	0	[]	[]	[]	0	[]		1	0	1	2	GCA_009867545.1_ASM986754v1_genomic.fna	Escherichia coli	Escherichia coli	Escherichia	Escherichia	562	Pseudomonadota	Gammaproteobacteria	Enterobacterales	Enterobacteriaceae	Escherichia	Escherichia coli
G_262726	GCA_009824425.1	G_262726_0v0	262726	G_262726_0v0.original.gbk	original	37708	1	[866]	866	4856387	['665935', '64269']	730204	['G_262726_r_43', 'G_262726_r_50']	record	['Escherichia coli strain 10434wA4 NODE_1_length_665935_cov_33.2525, whole genome shotgun sequence', 'Escherichia coli strain 10434wA4 NODE_26_length_64269_cov_34.7632, whole genome shotgun sequence']	['WUIE01000001.1', 'WUIE01000026.1']	TRUE	2	['pipolin conserved']	['G_262726_0v0.complete::[0:132](+)', 'G_262726_0v0.complete::[37546:37676](+)']	[132, 130]	131	['G_262726_0v0.complete::[tRNA-Leu]']	tRNA-Leu	1	0	1	2	GCA_009824425.1_ASM982442v1_genomic.fna	Escherichia coli	Escherichia coli	Escherichia	Escherichia	562	Pseudomonadota	Gammaproteobacteria	Enterobacterales	Enterobacteriaceae	Escherichia	Escherichia coli
G_262728	GCA_009867375.1	G_262728_0v0	262728	G_262728_0v0.original.gbk	original	14282	1	[866]	866	5021898	['31976', '133133']	165109	['G_262728_r_223', 'G_262728_r_246']	record	['Escherichia coli strain c3 c3_49, whole genome shotgun sequence', 'Escherichia coli strain c3 c3_7, whole genome shotgun sequence']	['PFXP01000049.1', 'PFXP01000007.1']	TRUE	2	['pipolin conserved']	['G_262728_0v0.complete::[0:132](+)', 'G_262728_0v0.complete::[14120:14250](+)']	[132, 130]	131	['G_262728_0v0.complete::[tRNA-Leu]']	tRNA-Leu	1	0	1	2	GCA_009867375.1_ASM986737v1_genomic.fna	Escherichia coli	Escherichia coli	Escherichia	Escherichia	562	Pseudomonadota	Gammaproteobacteria	Enterobacterales	Enterobacteriaceae	Escherichia	Escherichia coli
G_262735	GCA_009833485.1	G_262735_0v0	262735	G_262735_0v0.original.gbk	original	25943	1	[866]	866	4783270	['104412', '56476']	160888	['G_262735_r_14', 'G_262735_r_34']	record	['Escherichia coli strain A/10 ZB100013, whole genome shotgun sequence', 'Escherichia coli strain A/10 ZB100033, whole genome shotgun sequence']	['WUWQ01000014.1', 'WUWQ01000034.1']	TRUE	2	['pipolin conserved']	['G_262735_0v0.complete::[0:132](+)', 'G_262735_0v0.complete::[25781:25911](+)']	[132, 130]	131	['G_262735_0v0.complete::[tRNA-Leu]']	tRNA-Leu	1	0	1	2	GCA_009833485.1_ASM983348v1_genomic.fna	Escherichia coli	Escherichia coli	Escherichia	Escherichia	562	Pseudomonadota	Gammaproteobacteria	Enterobacterales	Enterobacteriaceae	Escherichia	Escherichia coli
G_262737	GCA_009824555.1	G_262737_0v0	262737	G_262737_0v0.original.gbk	original	37709	1	[866]	866	4851959	['665936', '64269']	730205	['G_262737_r_40', 'G_262737_r_47']	record	['Escherichia coli strain 10434wD3 NODE_1_length_665936_cov_49.4451, whole genome shotgun sequence', 'Escherichia coli strain 10434wD3 NODE_26_length_64269_cov_43.5778, whole genome shotgun sequence']	['WUIJ01000001.1', 'WUIJ01000026.1']	TRUE	2	['pipolin conserved']	['G_262737_0v0.complete::[0:132](+)', 'G_262737_0v0.complete::[37547:37677](+)']	[132, 130]	131	['G_262737_0v0.complete::[tRNA-Leu]']	tRNA-Leu	1	0	1	2	GCA_009824555.1_ASM982455v1_genomic.fna	Escherichia coli	Escherichia coli	Escherichia	Escherichia	562	Pseudomonadota	Gammaproteobacteria	Enterobacterales	Enterobacteriaceae	Escherichia	Escherichia coli
G_262738	GCA_009867575.1	G_262738_0v0	262738	G_262738_0v0.original.gbk	original	13981	1	[866]	866	4828882	['31301', '133133']	164434	['G_262738_r_159', 'G_262738_r_187']	record	['Escherichia coli strain a85 a85_44, whole genome shotgun sequence', 'Escherichia coli strain a85 a85_7, whole genome shotgun sequence']	['PFXX01000044.1', 'PFXX01000007.1']	TRUE	2	['pipolin conserved']	['G_262738_0v0.complete::[0:132](+)', 'G_262738_0v0.complete::[13819:13949](+)']	[132, 130]	131	['G_262738_0v0.complete::[tRNA-Leu]']	tRNA-Leu	1	0	1	2	GCA_009867575.1_ASM986757v1_genomic.fna	Escherichia coli	Escherichia coli	Escherichia	Escherichia	562	Pseudomonadota	Gammaproteobacteria	Enterobacterales	Enterobacteriaceae	Escherichia	Escherichia coli
G_262741	GCA_009824195.1	G_262741_0v0	262741	G_262741_0v0.original.gbk	original	37708	1	[866]	866	4874590	['665709', '64269']	729978	['G_262741_r_88', 'G_262741_r_95']	record	['Escherichia coli strain 10434wD5 NODE_1_length_665709_cov_24.3166, whole genome shotgun sequence', 'Escherichia coli strain 10434wD5 NODE_26_length_64269_cov_23.8067, whole genome shotgun sequence']	['WUHT01000001.1', 'WUHT01000026.1']	TRUE	2	['pipolin conserved']	['G_262741_0v0.complete::[0:132](+)', 'G_262741_0v0.complete::[37546:37676](+)']	[132, 130]	131	['G_262741_0v0.complete::[tRNA-Leu]']	tRNA-Leu	1	0	1	2	GCA_009824195.1_ASM982419v1_genomic.fna	Escherichia coli	Escherichia coli	Escherichia	Escherichia	562	Pseudomonadota	Gammaproteobacteria	Enterobacterales	Enterobacteriaceae	Escherichia	Escherichia coli
G_262747	GCA_009824475.1	G_262747_0v0	262747	G_262747_0v0.original.gbk	original	37709	1	[866]	866	4851314	['430326', '64269']	494595	['G_262747_r_42', 'G_262747_r_50']	record	['Escherichia coli strain 10434wB4 NODE_1_length_430326_cov_33.3189, whole genome shotgun sequence', 'Escherichia coli strain 10434wB4 NODE_27_length_64269_cov_31.974, whole genome shotgun sequence']	['WUID01000001.1', 'WUID01000027.1']	TRUE	2	['pipolin conserved']	['G_262747_0v0.complete::[0:132](+)', 'G_262747_0v0.complete::[37547:37677](+)']	[132, 130]	131	['G_262747_0v0.complete::[tRNA-Leu]']	tRNA-Leu	1	0	1	2	GCA_009824475.1_ASM982447v1_genomic.fna	Escherichia coli	Escherichia coli	Escherichia	Escherichia	562	Pseudomonadota	Gammaproteobacteria	Enterobacterales	Enterobacteriaceae	Escherichia	Escherichia coli
G_262753	GCA_009824335.1	G_262753_0v0	262753	G_262753_0v0.original.gbk	original	37709	1	[866]	866	4870603	['665936', '64269']	730205	['G_262753_r_77', 'G_262753_r_82']	record	['Escherichia coli strain 10434wH4 NODE_1_length_665936_cov_25.1977, whole genome shotgun sequence', 'Escherichia coli strain 10434wH4 NODE_24_length_64269_cov_26.0404, whole genome shotgun sequence']	['WUHX01000001.1', 'WUHX01000024.1']	TRUE	2	['pipolin conserved']	['G_262753_0v0.complete::[0:132](+)', 'G_262753_0v0.complete::[37547:37677](+)']	[132, 130]	131	['G_262753_0v0.complete::[tRNA-Leu]']	tRNA-Leu	1	0	1	2	GCA_009824335.1_ASM982433v1_genomic.fna	Escherichia coli	contaminated	contaminated	Other	562	Pseudomonadota	Gammaproteobacteria	Enterobacterales	Enterobacteriaceae	Escherichia	Escherichia coli
G_262755	GCA_009848395.1	G_262755_0v0	262755	G_262755_0v0.original.gbk	original	27438	1	[866]	866	5267543	['135128', '23441']	158569	['G_262755_r_51', 'G_262755_r_284']	record	['Escherichia coli strain WX196 NODE_14_length_135128_cov_86.047878, whole genome shotgun sequence', 'Escherichia coli strain WX196 NODE_41_length_23441_cov_85.155838, whole genome shotgun sequence']	['WVWC01000014.1', 'WVWC01000041.1']	TRUE	2	['pipolin conserved']	['G_262755_0v0.complete::[0:132](+)', 'G_262755_0v0.complete::[27277:27407](+)']	[132, 130]	131	['G_262755_0v0.complete::[tRNA-Leu]']	tRNA-Leu	1	0	1	2	GCA_009848395.1_ASM984839v1_genomic.fna	Escherichia coli	contaminated	contaminated	Other	562	Pseudomonadota	Gammaproteobacteria	Enterobacterales	Enterobacteriaceae	Escherichia	Escherichia coli
G_262762	GCA_009867525.1	G_262762_0v0	262762	G_262762_0v0.original.gbk	original	72005	1	[866]	866	4957769	['113717', '60836', '28084']	202637	['G_262762_r_2', 'G_262762_r_131', 'G_262762_r_163']	record	['Escherichia coli strain a92 a92_10, whole genome shotgun sequence', 'Escherichia coli strain a92 a92_29, whole genome shotgun sequence', 'Escherichia coli strain a92 a92_58, whole genome shotgun sequence']	['PFXT01000010.1', 'PFXT01000029.1', 'PFXT01000058.1']	TRUE	3	['pipolin conserved']	['G_262762_0v0.complete::[0:132](+)', 'G_262762_0v0.complete::[36644:36774](+)', 'G_262762_0v0.complete::[71850:71974](+)']	[132, 130, 124]	128.667	['G_262762_0v0.complete::[tRNA-Leu]']	tRNA-Leu	2	0	2	3	GCA_009867525.1_ASM986752v1_genomic.fna	Escherichia coli	Escherichia coli	Escherichia	Escherichia	562	Pseudomonadota	Gammaproteobacteria	Enterobacterales	Enterobacteriaceae	Escherichia	Escherichia coli
G_262763	GCA_009867625.1	G_262763_0v0	262763	G_262763_0v0.original.gbk	original	13932	1	[866]	866	4936603	['31626', '133133']	164759	['G_262763_r_178', 'G_262763_r_214']	record	['Escherichia coli strain a73 a73_47, whole genome shotgun sequence', 'Escherichia coli strain a73 a73_8, whole genome shotgun sequence']	['PFYA01000047.1', 'PFYA01000008.1']	TRUE	2	['pipolin conserved']	['G_262763_0v0.complete::[0:132](+)', 'G_262763_0v0.complete::[13770:13900](+)']	[132, 130]	131	['G_262763_0v0.complete::[tRNA-Leu]']	tRNA-Leu	1	0	1	2	GCA_009867625.1_ASM986762v1_genomic.fna	Escherichia coli	Escherichia coli	Escherichia	Escherichia	562	Pseudomonadota	Gammaproteobacteria	Enterobacterales	Enterobacteriaceae	Escherichia	Escherichia coli
G_262773	GCA_009848445.1	G_262773_0v0	262773	G_262773_0v0.original.gbk	original	9148	1	[866]	866	4855659	['6250', '5711', '5686']	17647	['G_262773_r_96', 'G_262773_r_105', 'G_262773_r_106']	record	['Escherichia coli strain WX095 NODE_187_length_6250_cov_76.984934, whole genome shotgun sequence', 'Escherichia coli strain WX095 NODE_195_length_5711_cov_48.415335, whole genome shotgun sequence', 'Escherichia coli strain WX095 NODE_196_length_5686_cov_63.633268, whole genome shotgun sequence']	['WVWE01000187.1', 'WVWE01000195.1', 'WVWE01000196.1']	TRUE	2	['pipolin conserved']	['G_262773_0v0.complete::[0:132](+)', 'G_262773_0v0.complete::[8986:9116](+)']	[132, 130]	131	['G_262773_0v0.complete::[tRNA-Leu]']	tRNA-Leu	2	0	2	3	GCA_009848445.1_ASM984844v1_genomic.fna	Escherichia coli	Escherichia coli	Escherichia	Escherichia	562	Pseudomonadota	Gammaproteobacteria	Enterobacterales	Enterobacteriaceae	Escherichia	Escherichia coli
G_262774	GCA_009848355.1	G_262774_0v0	262774	G_262774_0v0.original.gbk	original	27439	1	[866]	866	5046474	['135048', '23441']	158489	['G_262774_r_12', 'G_262774_r_45']	record	['Escherichia coli strain WX090 NODE_15_length_135048_cov_90.980796, whole genome shotgun sequence', 'Escherichia coli strain WX090 NODE_45_length_23441_cov_89.337271, whole genome shotgun sequence']	['WVWF01000015.1', 'WVWF01000045.1']	TRUE	2	['pipolin conserved']	['G_262774_0v0.complete::[0:132](+)', 'G_262774_0v0.complete::[27277:27407](+)']	[132, 130]	131	['G_262774_0v0.complete::[tRNA-Leu]']	tRNA-Leu	1	0	1	2	GCA_009848355.1_ASM984835v1_genomic.fna	Escherichia coli	Escherichia coli	Escherichia	Escherichia	562	Pseudomonadota	Gammaproteobacteria	Enterobacterales	Enterobacteriaceae	Escherichia	Escherichia coli
G_262797	GCA_009869235.1	G_262797_0v0	262797	G_262797_0v0.original.gbk	original	14180	1	[866]	866	4794935	['24126', '133089', '7275']	164490	['G_262797_r_158', 'G_262797_r_186', 'G_262797_r_206']	record	['Escherichia coli strain 1211 a 1211_a_54, whole genome shotgun sequence', 'Escherichia coli strain 1211 a 1211_a_8, whole genome shotgun sequence', 'Escherichia coli strain 1211 a 1211_a_98, whole genome shotgun sequence']	['PGBF01000054.1', 'PGBF01000008.1', 'PGBF01000098.1']	TRUE	2	['pipolin conserved']	['G_262797_0v0.complete::[0:132](+)', 'G_262797_0v0.complete::[14022:14149](+)']	[132, 127]	129.5	['G_262797_0v0.complete::[tRNA-Leu]']	tRNA-Leu	2	0	2	3	GCA_009869235.1_ASM986923v1_genomic.fna	Escherichia coli	Escherichia coli	Escherichia	Escherichia	562	Pseudomonadota	Gammaproteobacteria	Enterobacterales	Enterobacteriaceae	Escherichia	Escherichia coli
G_262810	GCA_009867935.1	G_262810_0v0	262810	G_262810_0v0.original.gbk	original	33474	1	[866]	866	5235772	['122541', '41620']	164161	['G_262810_r_35', 'G_262810_r_108']	record	['Escherichia coli strain a24 a24_13, whole genome shotgun sequence', 'Escherichia coli strain a24 a24_32, whole genome shotgun sequence']	['PFYR01000013.1', 'PFYR01000032.1']	TRUE	2	['pipolin conserved']	['G_262810_0v0.complete::[0:132](+)', 'G_262810_0v0.complete::[33313:33443](+)']	[132, 130]	131	['G_262810_0v0.complete::[tRNA-Leu]']	tRNA-Leu	1	0	1	2	GCA_009867935.1_ASM986793v1_genomic.fna	Escherichia coli	Escherichia coli	Escherichia	Escherichia	562	Pseudomonadota	Gammaproteobacteria	Enterobacterales	Enterobacteriaceae	Escherichia	Escherichia coli
G_262819	GCA_009867825.1	G_262819_0v0	262819	G_262819_0v0.original.gbk	original	14027	1	[866]	866	4969121	['31721', '132868']	164589	['G_262819_r_200', 'G_262819_r_232']	record	['Escherichia coli strain a4 a4_50, whole genome shotgun sequence', 'Escherichia coli strain a4 a4_8, whole genome shotgun sequence']	['PFYK01000050.1', 'PFYK01000008.1']	TRUE	2	['pipolin conserved']	['G_262819_0v0.complete::[0:132](+)', 'G_262819_0v0.complete::[13865:13995](+)']	[132, 130]	131	['G_262819_0v0.complete::[tRNA-Leu]']	tRNA-Leu	1	0	1	2	GCA_009867825.1_ASM986782v1_genomic.fna	Escherichia coli	Escherichia coli	Escherichia	Escherichia	562	Pseudomonadota	Gammaproteobacteria	Enterobacterales	Enterobacteriaceae	Escherichia	Escherichia coli
G_262829	GCA_009868855.1	G_262829_0v0	262829	G_262829_0v0.original.gbk	original	37383	1	[866]	866	5085070	['128897']	128897	['G_262829_r_24']	record	['Escherichia coli strain 1964 c 1964_c_12, whole genome shotgun sequence']	['PGAM01000012.1']	TRUE	2	['pipolin conserved']	['G_262829_0v0.complete::[0:132](+)', 'G_262829_0v0.complete::[37225:37352](+)']	[132, 127]	129.5	['G_262829_0v0.complete::[tRNA-Leu]']	tRNA-Leu	0	0	0	1	GCA_009868855.1_ASM986885v1_genomic.fna	Escherichia coli	Escherichia coli	Escherichia	Escherichia	562	Pseudomonadota	Gammaproteobacteria	Enterobacterales	Enterobacteriaceae	Escherichia	Escherichia coli
G_262834	GCA_009868605.1	G_262834_0v0	262834	G_262834_0v0.original.gbk	original	37383	1	[866]	866	5073550	['128711']	128711	['G_262834_r_24']	record	['Escherichia coli strain 3408 a 3408_a_12, whole genome shotgun sequence']	['PFZY01000012.1']	TRUE	2	['pipolin conserved']	['G_262834_0v0.complete::[0:132](+)', 'G_262834_0v0.complete::[37225:37352](+)']	[132, 127]	129.5	['G_262834_0v0.complete::[tRNA-Leu]']	tRNA-Leu	0	0	0	1	GCA_009868605.1_ASM986860v1_genomic.fna	Escherichia coli	Escherichia coli	Escherichia	Escherichia	562	Pseudomonadota	Gammaproteobacteria	Enterobacterales	Enterobacteriaceae	Escherichia	Escherichia coli
G_262845	GCA_009869325.1	G_262845_0v0	262845	G_262845_0v0.original.gbk	original	14077	1	[866]	866	4789762	['24126', '133089', '7172']	164387	['G_262845_r_144', 'G_262845_r_174', 'G_262845_r_188']	record	['Escherichia coli strain 11832 c 11832_c_52, whole genome shotgun sequence', 'Escherichia coli strain 11832 c 11832_c_8, whole genome shotgun sequence', 'Escherichia coli strain 11832 c 11832_c_92, whole genome shotgun sequence']	['PGBI01000052.1', 'PGBI01000008.1', 'PGBI01000092.1']	TRUE	2	['pipolin conserved']	['G_262845_0v0.complete::[0:132](+)', 'G_262845_0v0.complete::[13919:14046](+)']	[132, 127]	129.5	['G_262845_0v0.complete::[tRNA-Leu]']	tRNA-Leu	2	0	2	3	GCA_009869325.1_ASM986932v1_genomic.fna	Escherichia coli	Escherichia coli	Escherichia	Escherichia	562	Pseudomonadota	Gammaproteobacteria	Enterobacterales	Enterobacteriaceae	Escherichia	Escherichia coli
G_262852	GCA_009867885.1	G_262852_0v0	262852	G_262852_0v0.original.gbk	original	31457	1	[866]	866	4974455	['48845', '125715']	174560	['G_262852_r_147', 'G_262852_r_184']	record	['Escherichia coli strain a37 a37_36, whole genome shotgun sequence', 'Escherichia coli strain a37 a37_7, whole genome shotgun sequence']	['PFYM01000036.1', 'PFYM01000007.1']	TRUE	2	['pipolin conserved']	['G_262852_0v0.complete::[0:132](+)', 'G_262852_0v0.complete::[31295:31425](+)']	[132, 130]	131	['G_262852_0v0.complete::[tRNA-Leu]']	tRNA-Leu	1	0	1	2	GCA_009867885.1_ASM986788v1_genomic.fna	Escherichia coli	Escherichia coli	Escherichia	Escherichia	562	Pseudomonadota	Gammaproteobacteria	Enterobacterales	Enterobacteriaceae	Escherichia	Escherichia coli
G_263199	GCA_009900205.1	G_263199_0v0	263199	G_263199_0v0.original.gbk	original	25954	1	[866]	866	4905326	['376214']	376214	['G_263199_r_1']	record	['Escherichia coli strain 10437wF11 NODE_1_length_376214_cov_20.8584, whole genome shotgun sequence']	['WWLB01000001.1']	TRUE	2	['pipolin conserved']	['G_263199_0v0.complete::[0:132](+)', 'G_263199_0v0.complete::[25793:25923](+)']	[132, 130]	131	['G_263199_0v0.complete::[tRNA-Leu]']	tRNA-Leu	0	0	0	1	GCA_009900205.1_ASM990020v1_genomic.fna	Escherichia coli	Escherichia coli	Escherichia	Escherichia	562	Pseudomonadota	Gammaproteobacteria	Enterobacterales	Enterobacteriaceae	Escherichia	Escherichia coli
G_263221	GCA_009900165.1	G_263221_0v0	263221	G_263221_0v0.original.gbk	original	28332	1	[866]	866	4510878	['47162', '36550', '8633']	92345	['G_263221_r_29', 'G_263221_r_37', 'G_263221_r_90']	record	['Escherichia coli strain 10437wD11 NODE_29_length_47162_cov_30.7153, whole genome shotgun sequence', 'Escherichia coli strain 10437wD11 NODE_37_length_36550_cov_25.9099, whole genome shotgun sequence', 'Escherichia coli strain 10437wD11 NODE_90_length_8633_cov_30.9098, whole genome shotgun sequence']	['WWLD01000029.1', 'WWLD01000037.1', 'WWLD01000090.1']	TRUE	2	['pipolin conserved']	['G_263221_0v0.complete::[0:132](+)', 'G_263221_0v0.complete::[28170:28300](+)']	[132, 130]	131	['G_263221_0v0.complete::[tRNA-Leu]']	tRNA-Leu	2	0	2	3	GCA_009900165.1_ASM990016v1_genomic.fna	Escherichia coli	Escherichia coli	Escherichia	Escherichia	562	Pseudomonadota	Gammaproteobacteria	Enterobacterales	Enterobacteriaceae	Escherichia	Escherichia coli
G_263236	GCA_009905115.1	G_263236_0v0	263236	G_263236_0v0.original.gbk	original	42761	1	[866]	866	4868589	['4561168']	4561168	['G_263236_r_1']	record	['Escherichia coli strain 2EC1 chromosome, complete genome']	['CP047571.1']	TRUE	3	['pipolin conserved']	['G_263236_0v0.complete::[0:132](+)', 'G_263236_0v0.complete::[5092:5222](+)', 'G_263236_0v0.complete::[42603:42730](+)']	[132, 130, 127]	129.667	['G_263236_0v0.complete::[tRNA-Leu]']	tRNA-Leu	0	0	0	1	GCA_009905115.1_ASM990511v1_genomic.fna	Escherichia coli	Escherichia coli	Escherichia	Escherichia	562	Pseudomonadota	Gammaproteobacteria	Enterobacterales	Enterobacteriaceae	Escherichia	Escherichia coli
G_263250	GCA_009901245.1	G_263250_0v0	263250	G_263250_0v0.original.gbk	original	33007	1	[866]	866	5493776	['470534']	470534	['G_263250_r_2']	record	['Escherichia coli strain 10437wA4 NODE_2_length_470534_cov_23.2224, whole genome shotgun sequence']	['WWMG01000002.1']	TRUE	2	['pipolin conserved']	['G_263250_0v0.complete::[0:132](+)', 'G_263250_0v0.complete::[32846:32976](+)']	[132, 130]	131	['G_263250_0v0.complete::[tRNA-Leu]']	tRNA-Leu	0	0	0	1	GCA_009901245.1_ASM990124v1_genomic.fna	Escherichia coli	Escherichia coli	Escherichia	Escherichia	562	Pseudomonadota	Gammaproteobacteria	Enterobacterales	Enterobacteriaceae	Escherichia	Escherichia coli
G_263262	GCA_009900905.1	G_263262_0v0	263262	G_263262_0v0.original.gbk	original	6371	1	[866]	866	6238881	['6371']	6371	['G_263262_r_213']	record	['Escherichia coli strain 10437wA11 NODE_213_length_6371_cov_63.3421, whole genome shotgun sequence']	['WWLE01000213.1']	FALSE	0	[]	[]	[]	0	[]		0	0	0	1	GCA_009900905.1_ASM990090v1_genomic.fna	Escherichia coli	Escherichia coli	Escherichia	Escherichia	562	Pseudomonadota	Gammaproteobacteria	Enterobacterales	Enterobacteriaceae	Escherichia	Escherichia coli
G_263275	GCA_009900545.1	G_263275_0v0	263275	G_263275_0v0.original.gbk	original	35870	1	[866]	866	4858788	['485416']	485416	['G_263275_r_2']	record	['Escherichia coli strain 10436wE10 NODE_2_length_485416_cov_34.9942, whole genome shotgun sequence']	['WWKM01000002.1']	TRUE	2	['pipolin conserved']	['G_263275_0v0.complete::[0:132](+)', 'G_263275_0v0.complete::[35709:35839](+)']	[132, 130]	131	['G_263275_0v0.complete::[tRNA-Leu]']	tRNA-Leu	0	0	0	1	GCA_009900545.1_ASM990054v1_genomic.fna	Escherichia coli	Escherichia coli	Escherichia	Escherichia	562	Pseudomonadota	Gammaproteobacteria	Enterobacterales	Enterobacteriaceae	Escherichia	Escherichia coli
G_263339	GCA_009925195.1	G_263339_0v0	263339	G_263339_0v0.original.gbk	original	31840	1	[866]	866	5298327	['309733']	309733	['G_263339_r_117']	record	['Escherichia coli strain 15CS-C-C NODE_2_length_309733_cov_152.323730, whole genome shotgun sequence']	['WHYY01000002.1']	TRUE	2	['pipolin conserved']	['G_263339_0v0.complete::[0:132](+)', 'G_263339_0v0.complete::[31678:31808](+)']	[132, 130]	131	['G_263339_0v0.complete::[tRNA-Leu]']	tRNA-Leu	0	0	0	1	GCA_009925195.1_ASM992519v1_genomic.fna	Escherichia coli	Escherichia coli	Escherichia	Escherichia	562	Pseudomonadota	Gammaproteobacteria	Enterobacterales	Enterobacteriaceae	Escherichia	Escherichia coli
G_263352	GCA_009909505.1	G_263352_0v0	263352	G_263352_0v0.original.gbk	original	40081	1	[866]	866	4897780	['4773797']	4773797	['G_263352_r_1']	record	['Escherichia coli strain LD93-1 chromosome, complete genome']	['CP047662.1']	TRUE	3	['pipolin conserved']	['G_263352_0v0.complete::[0:132](+)', 'G_263352_0v0.complete::[16023:16153](+)', 'G_263352_0v0.complete::[39919:40049](+)']	[132, 130, 130]	130.667	['G_263352_0v0.complete::[tRNA-Leu]']	tRNA-Leu	0	0	0	1	GCA_009909505.1_ASM990950v1_genomic.fna	Escherichia coli	Escherichia coli	Escherichia	Escherichia	562	Pseudomonadota	Gammaproteobacteria	Enterobacterales	Enterobacteriaceae	Escherichia	Escherichia coli
G_263459	GCA_010602675.1	G_263459_0v0	263459	G_263459_0v0.original.gbk	original	26083	1	[866]	866	5143081	['144277']	144277	['G_263459_r_444']	record	['Escherichia coli strain AS012247 AS012247_5, whole genome shotgun sequence']	['VKZE01000005.1']	TRUE	2	['pipolin conserved']	['G_263459_0v0.complete::[0:132](+)', 'G_263459_0v0.complete::[25925:26052](+)']	[132, 127]	129.5	['G_263459_0v0.complete::[tRNA-Leu]']	tRNA-Leu	0	0	0	1	GCA_010602675.1_ASM1060267v1_genomic.fna	Escherichia coli	Escherichia coli	Escherichia	Escherichia	562	Pseudomonadota	Gammaproteobacteria	Enterobacterales	Enterobacteriaceae	Escherichia	Escherichia coli
G_263474	GCA_010669025.1	G_263474_0v0	263474	G_263474_0v0.original.gbk	original	21758	1	[851]	851	4945561	['4945561']	4945561	['G_263474_r_1']	record	['Escherichia coli strain PapRG-06-5 chromosome, complete genome']	['CP048605.1']	TRUE	2	['pipolin conserved']	['G_263474_0v0.complete::[0:132](+)', 'G_263474_0v0.complete::[21598:21727](+)']	[132, 129]	130.5	['G_263474_0v0.complete::[tRNA-Leu]']	tRNA-Leu	0	0	0	1	GCA_010669025.1_ASM1066902v1_genomic.fna	Escherichia coli	Escherichia coli	Escherichia	Escherichia	562	Pseudomonadota	Gammaproteobacteria	Enterobacterales	Enterobacteriaceae	Escherichia	Escherichia coli
G_263490	GCA_011032345.1	G_263490_0v0	263490	G_263490_0v0.original.gbk	original	29526	1	[851]	851	5349485	['342114', '60570', '12798']	415482	['G_263490_r_2', 'G_263490_r_25', 'G_263490_r_46']	record	['Escherichia coli strain CAP23 contig00002, whole genome shotgun sequence', 'Escherichia coli strain CAP23 contig00025, whole genome shotgun sequence', 'Escherichia coli strain CAP23 contig00046, whole genome shotgun sequence']	['JAAKCI010000002.1', 'JAAKCI010000025.1', 'JAAKCI010000046.1']	TRUE	3	['pipolin conserved']	['G_263490_0v0.complete::[0:132](+)', 'G_263490_0v0.complete::[17986:18118](+)', 'G_263490_0v0.complete::[29370:29494](+)']	[132, 132, 124]	129.333	['G_263490_0v0.complete::[tRNA-Leu]']	tRNA-Leu	2	0	2	3	GCA_011032345.1_ASM1103234v1_genomic.fna	Escherichia coli	Escherichia coli	Escherichia	Escherichia	562	Pseudomonadota	Gammaproteobacteria	Enterobacterales	Enterobacteriaceae	Escherichia	Escherichia coli
G_263504	GCA_011032445.1	G_263504_0v0	263504	G_263504_0v0.original.gbk	original	52482	1	[468]	468	5352070	['98450', '69976']	168426	['G_263504_r_21', 'G_263504_r_25']	record	['Escherichia coli strain CAP17 contig00021, whole genome shotgun sequence', 'Escherichia coli strain CAP17 contig00025, whole genome shotgun sequence']	['JAAKCO010000021.1', 'JAAKCO010000025.1']	TRUE	3	['pipolin conserved']	['G_263504_0v0.complete::[0:132](+)', 'G_263504_0v0.complete::[15123:15252](+)', 'G_263504_0v0.complete::[52327:52451](+)']	[132, 129, 124]	128.333	['G_263504_0v0.complete::[tRNA-Leu]']	tRNA-Leu	1	0	1	2	GCA_011032445.1_ASM1103244v1_genomic.fna	Escherichia coli	Escherichia coli	Escherichia	Escherichia	562	Pseudomonadota	Gammaproteobacteria	Enterobacterales	Enterobacteriaceae	Escherichia	Escherichia coli
G_263509	GCA_011028055.1	G_263509_0v0	263509	G_263509_0v0.original.gbk	original	28246	1	[851]	851	5317163	['342115', '59291', '12798']	414204	['G_263509_r_1', 'G_263509_r_26', 'G_263509_r_46']	record	['Escherichia coli strain CAP47 contig00001, whole genome shotgun sequence', 'Escherichia coli strain CAP47 contig00026, whole genome shotgun sequence', 'Escherichia coli strain CAP47 contig00046, whole genome shotgun sequence']	['JAAKBK010000001.1', 'JAAKBK010000026.1', 'JAAKBK010000046.1']	TRUE	3	['pipolin conserved']	['G_263509_0v0.complete::[0:132](+)', 'G_263509_0v0.complete::[17986:18118](+)', 'G_263509_0v0.complete::[28091:28215](+)']	[132, 132, 124]	129.333	['G_263509_0v0.complete::[tRNA-Leu]']	tRNA-Leu	2	0	2	3	GCA_011028055.1_ASM1102805v1_genomic.fna	Escherichia coli	Escherichia coli	Escherichia	Escherichia	562	Pseudomonadota	Gammaproteobacteria	Enterobacterales	Enterobacteriaceae	Escherichia	Escherichia coli
G_263528	GCA_010994105.2	G_263528_0v0	263528	G_263528_0v0.original.gbk	original	28466	1	[866]	866	4757621	['4633160']	4633160	['G_263528_r_1']	record	['Escherichia coli strain GSH8M-2 1, whole genome shotgun sequence']	['JAADCD010000001.1']	TRUE	2	['pipolin conserved']	['G_263528_0v0.complete::[0:132](+)', 'G_263528_0v0.complete::[28305:28435](+)']	[132, 130]	131	['G_263528_0v0.complete::[tRNA-Leu]']	tRNA-Leu	0	0	0	1	GCA_010994105.2_ASM1099410v2_genomic.fna	Escherichia coli	Escherichia coli	Escherichia	Escherichia	562	Pseudomonadota	Gammaproteobacteria	Enterobacterales	Enterobacteriaceae	Escherichia	Escherichia coli
G_263542	GCA_011032125.1	G_263542_0v0	263542	G_263542_0v0.original.gbk	original	37857	1	[866]	866	4754416	['150844', '58761']	209605	['G_263542_r_12', 'G_263542_r_26']	record	['Escherichia coli strain CAP36 contig00012, whole genome shotgun sequence', 'Escherichia coli strain CAP36 contig00026, whole genome shotgun sequence']	['JAAKBV010000012.1', 'JAAKBV010000026.1']	TRUE	2	['pipolin conserved']	['G_263542_0v0.complete::[0:132](+)', 'G_263542_0v0.complete::[37695:37825](+)']	[132, 130]	131	['G_263542_0v0.complete::[tRNA-Leu]']	tRNA-Leu	1	0	1	2	GCA_011032125.1_ASM1103212v1_genomic.fna	Escherichia coli	Escherichia coli	Escherichia	Escherichia	562	Pseudomonadota	Gammaproteobacteria	Enterobacterales	Enterobacteriaceae	Escherichia	Escherichia coli
G_263556	GCA_011032185.1	G_263556_0v0	263556	G_263556_0v0.original.gbk	original	34263	1	[851]	851	5298661	['342115', '65514', '12798']	420427	['G_263556_r_1', 'G_263556_r_22', 'G_263556_r_48']	record	['Escherichia coli strain CAP32 contig00001, whole genome shotgun sequence', 'Escherichia coli strain CAP32 contig00022, whole genome shotgun sequence', 'Escherichia coli strain CAP32 contig00048, whole genome shotgun sequence']	['JAAKBZ010000001.1', 'JAAKBZ010000022.1', 'JAAKBZ010000048.1']	TRUE	3	['pipolin conserved']	['G_263556_0v0.complete::[0:132](+)', 'G_263556_0v0.complete::[17989:18118](+)', 'G_263556_0v0.complete::[34107:34231](+)']	[132, 129, 124]	128.333	['G_263556_0v0.complete::[tRNA-Leu]']	tRNA-Leu	2	0	2	3	GCA_011032185.1_ASM1103218v1_genomic.fna	Escherichia coli	Escherichia coli	Escherichia	Escherichia	562	Pseudomonadota	Gammaproteobacteria	Enterobacterales	Enterobacteriaceae	Escherichia	Escherichia coli
G_263596	GCA_011077435.1	G_263596_0v0	263596	G_263596_0v0.trimmed.gbk	trimmed	19079	1	[866]	866	5241904	['49468', '37596', '15014']	102078	['G_263596_r_154', 'G_263596_r_166', 'G_263596_r_189']	record	['Escherichia coli strain M-10-X3 NODE_33_length_49468_cov_82.3884, whole genome shotgun sequence', 'Escherichia coli strain M-10-X3 NODE_44_length_37596_cov_63.0558, whole genome shotgun sequence', 'Escherichia coli strain M-10-X3 NODE_65_length_15014_cov_63.3787, whole genome shotgun sequence']	['JAALAY010000033.1', 'JAALAY010000044.1', 'JAALAY010000065.1']	TRUE	1	['pipolin conserved']	['G_263596_0v0.complete::[31:161](-)']	[130]	130	['G_263596_0v0.complete::[tRNA-Leu]']	tRNA-Leu	0	0	0	1	GCA_011077435.1_ASM1107743v1_genomic.fna	Escherichia coli	Escherichia coli	Escherichia	Escherichia	562	Pseudomonadota	Gammaproteobacteria	Enterobacterales	Enterobacteriaceae	Escherichia	Escherichia coli
G_263605	GCA_011077085.1	G_263605_0v0	263605	G_263605_0v0.original.gbk	original	25908	1	[866]	866	5014300	['299723']	299723	['G_263605_r_73']	record	['Escherichia coli strain M-D22-X3 NODE_1_length_299723_cov_87.3992, whole genome shotgun sequence']	['JAALAJ010000001.1']	TRUE	2	['pipolin conserved']	['G_263605_0v0.complete::[0:132](+)', 'G_263605_0v0.complete::[25747:25877](+)']	[132, 130]	131	['G_263605_0v0.complete::[tRNA-Leu]']	tRNA-Leu	0	0	0	1	GCA_011077085.1_ASM1107708v1_genomic.fna	Escherichia coli	Escherichia coli	Escherichia	Escherichia	562	Pseudomonadota	Gammaproteobacteria	Enterobacterales	Enterobacteriaceae	Escherichia	Escherichia coli
G_263616	GCA_011078155.1	G_263616_0v0	263616	G_263616_0v0.trimmed.gbk	trimmed	19079	1	[866]	866	5202777	['49267', '37797', '15396']	102460	['G_263616_r_157', 'G_263616_r_168', 'G_263616_r_191']	record	['Escherichia coli strain M-10 NODE_33_length_49267_cov_78.2984, whole genome shotgun sequence', 'Escherichia coli strain M-10 NODE_43_length_37797_cov_72.5481, whole genome shotgun sequence', 'Escherichia coli strain M-10 NODE_64_length_15396_cov_91.8251, whole genome shotgun sequence']	['JAALCG010000033.1', 'JAALCG010000043.1', 'JAALCG010000064.1']	TRUE	1	['pipolin conserved']	['G_263616_0v0.complete::[31:161](-)']	[130]	130	['G_263616_0v0.complete::[tRNA-Leu]']	tRNA-Leu	0	0	0	1	GCA_011078155.1_ASM1107815v1_genomic.fna	Escherichia coli	Escherichia coli	Escherichia	Escherichia	562	Pseudomonadota	Gammaproteobacteria	Enterobacterales	Enterobacteriaceae	Escherichia	Escherichia coli
G_263664	GCA_011077765.1	G_263664_0v0	263664	G_263664_0v0.original.gbk	original	25908	1	[866]	866	4964612	['299723']	299723	['G_263664_r_98']	record	['Escherichia coli strain M-D22 NODE_1_length_299723_cov_71.8775, whole genome shotgun sequence']	['JAALBN010000001.1']	TRUE	2	['pipolin conserved']	['G_263664_0v0.complete::[0:132](+)', 'G_263664_0v0.complete::[25747:25877](+)']	[132, 130]	131	['G_263664_0v0.complete::[tRNA-Leu]']	tRNA-Leu	0	0	0	1	GCA_011077765.1_ASM1107776v1_genomic.fna	Escherichia coli	Escherichia coli	Escherichia	Escherichia	562	Pseudomonadota	Gammaproteobacteria	Enterobacterales	Enterobacteriaceae	Escherichia	Escherichia coli
G_263692	GCA_011319075.1	G_263692_0v0	263692	G_263692_0v0.original.gbk	original	35870	1	[866]	866	4857389	['427880']	427880	['G_263692_r_1']	record	['Escherichia coli strain 10439wG1 NODE_1_length_427880_cov_24.935, whole genome shotgun sequence']	['WUPL01000001.1']	TRUE	2	['pipolin conserved']	['G_263692_0v0.complete::[0:132](+)', 'G_263692_0v0.complete::[35709:35839](+)']	[132, 130]	131	['G_263692_0v0.complete::[tRNA-Leu]']	tRNA-Leu	0	0	0	1	GCA_011319075.1_ASM1131907v1_genomic.fna	Escherichia coli	Escherichia coli	Escherichia	Escherichia	562	Pseudomonadota	Gammaproteobacteria	Enterobacterales	Enterobacteriaceae	Escherichia	Escherichia coli
G_26371	GCA_932751085.1	G_26371_0v0	26371	G_26371_0v0.original.gbk	original	57838	1	[923]	923	2789323	['82576']	82576	['G_26371_r_7']	record	['Adlercreutzia muris isolate Adlercreutzia_muris_DSM110078 genome assembly, contig: NODE_7_length_82576_cov_28.570116, whole genome shotgun sequence']	['CAKODJ010000007.1']	FALSE	0	[]	[]	[]	0	[]		0	0	0	1	GCA_932751085.1_Adlercreutzia_muris_DSM110078_genomic.fna	Adlercreutzia muris	Adlercreutzia muris	Adlercreutzia	Other	1796610	Actinomycetota	Coriobacteriia	Eggerthellales	Eggerthellaceae	Adlercreutzia	Adlercreutzia muris
G_263710	GCA_011492985.1	G_263710_0v0	263710	G_263710_0v0.original.gbk	original	31796	1	[866]	866	5035953	['4639361']	4639361	['G_263710_r_1']	record	['Escherichia coli strain T16R chromosome, complete genome']	['CP046716.1']	TRUE	2	['pipolin conserved']	['G_263710_0v0.complete::[0:132](+)', 'G_263710_0v0.complete::[31635:31765](+)']	[132, 130]	131	['G_263710_0v0.complete::[tRNA-Leu]']	tRNA-Leu	0	0	0	1	GCA_011492985.1_ASM1149298v1_genomic.fna	Escherichia coli	Escherichia coli	Escherichia	Escherichia	562	Pseudomonadota	Gammaproteobacteria	Enterobacterales	Enterobacteriaceae	Escherichia	Escherichia coli
G_263718	GCA_011600885.1	G_263718_0v0	263718	G_263718_0v0.original.gbk	original	8339	1	[866]	866	4404381	['8339']	8339	['G_263718_r_136']	record	['Escherichia coli strain W30.1 accn562.56680.con.0136, whole genome shotgun sequence']	['JAAOWR010000136.1']	FALSE	0	[]	[]	[]	0	[]		0	0	0	1	GCA_011600885.1_ASM1160088v1_genomic.fna	Escherichia coli	Escherichia coli	Escherichia	Escherichia	562	Pseudomonadota	Gammaproteobacteria	Enterobacterales	Enterobacteriaceae	Escherichia	Escherichia coli
G_263724	GCA_011318375.1	G_263724_0v0	263724	G_263724_0v0.original.gbk	original	32772	1	[866]	866	5742582	['170631']	170631	['G_263724_r_5']	record	['Escherichia coli strain 10438wG1 NODE_5_length_170631_cov_19.9204, whole genome shotgun sequence']	['WUOD01000005.1']	TRUE	2	['pipolin conserved']	['G_263724_0v0.complete::[0:132](+)', 'G_263724_0v0.complete::[32614:32741](+)']	[132, 127]	129.5	['G_263724_0v0.complete::[tRNA-Leu]']	tRNA-Leu	0	0	0	1	GCA_011318375.1_ASM1131837v1_genomic.fna	Escherichia coli	Escherichia coli	Escherichia	Escherichia	562	Pseudomonadota	Gammaproteobacteria	Enterobacterales	Enterobacteriaceae	Escherichia	Escherichia coli
G_263735	GCA_011604935.1	G_263735_0v0	263735	G_263735_0v0.original.gbk	original	28515	1	[866]	866	5126709	['158476']	158476	['G_263735_r_182']	record	['Escherichia coli strain RT29-1 NODE_8_length_158476_cov_84.762076, whole genome shotgun sequence']	['JAAQGL010000008.1']	TRUE	2	['pipolin conserved']	['G_263735_0v0.complete::[0:132](+)', 'G_263735_0v0.complete::[28354:28484](+)']	[132, 130]	131	['G_263735_0v0.complete::[tRNA-Leu]']	tRNA-Leu	0	0	0	1	GCA_011604935.1_ASM1160493v1_genomic.fna	Escherichia coli	contaminated	contaminated	Other	562	Pseudomonadota	Gammaproteobacteria	Enterobacterales	Enterobacteriaceae	Escherichia	Escherichia coli
G_263739	GCA_011318315.1	G_263739_0v0	263739	G_263739_0v0.original.gbk	original	21716	1	[854]	854	5028063	['47771']	47771	['G_263739_r_33']	record	['Escherichia coli strain 10438wA2 NODE_33_length_47771_cov_4.82907, whole genome shotgun sequence']	['WURJ01000033.1']	TRUE	2	['pipolin conserved']	['G_263739_0v0.complete::[0:132](+)', 'G_263739_0v0.complete::[21552:21684](+)']	[132, 132]	132	['G_263739_0v0.complete::[tRNA-Leu]']	tRNA-Leu	0	0	0	1	GCA_011318315.1_ASM1131831v1_genomic.fna	Escherichia coli	Escherichia coli	Escherichia	Escherichia	562	Pseudomonadota	Gammaproteobacteria	Enterobacterales	Enterobacteriaceae	Escherichia	Escherichia coli
G_263748	GCA_011600865.1	G_263748_0v0	263748	G_263748_0v0.original.gbk	original	31342	1	[866]	866	4896654	['76645', '58706']	135351	['G_263748_r_25', 'G_263748_r_28']	record	['Escherichia coli strain W26.1 accn562.56659.con.0025, whole genome shotgun sequence', 'Escherichia coli strain W26.1 accn562.56659.con.0028, whole genome shotgun sequence']	['JAAOWS010000025.1', 'JAAOWS010000028.1']	TRUE	2	['pipolin conserved']	['G_263748_0v0.complete::[0:132](+)', 'G_263748_0v0.complete::[31180:31310](+)']	[132, 130]	131	['G_263748_0v0.complete::[tRNA-Leu]']	tRNA-Leu	1	0	1	2	GCA_011600865.1_ASM1160086v1_genomic.fna	Escherichia coli	Escherichia coli	Escherichia	Escherichia	562	Pseudomonadota	Gammaproteobacteria	Enterobacterales	Enterobacteriaceae	Escherichia	Escherichia coli
G_263755	GCA_011604975.1	G_263755_0v0	263755	G_263755_0v0.original.gbk	original	28516	1	[866]	866	5133918	['158476']	158476	['G_263755_r_181']	record	['Escherichia coli strain RT18-1 NODE_7_length_158476_cov_96.137286, whole genome shotgun sequence']	['JAAQGK010000007.1']	TRUE	2	['pipolin conserved']	['G_263755_0v0.complete::[0:132](+)', 'G_263755_0v0.complete::[28354:28484](+)']	[132, 130]	131	['G_263755_0v0.complete::[tRNA-Leu]']	tRNA-Leu	0	0	0	1	GCA_011604975.1_ASM1160497v1_genomic.fna	Escherichia coli	contaminated	contaminated	Other	562	Pseudomonadota	Gammaproteobacteria	Enterobacterales	Enterobacteriaceae	Escherichia	Escherichia coli
G_263762	GCA_011600965.1	G_263762_0v0	263762	G_263762_0v0.original.gbk	original	39591	1	[866]	866	4904480	['368235', '47580', '19731']	435546	['G_263762_r_4', 'G_263762_r_25', 'G_263762_r_37']	record	['Escherichia coli strain W109.1 accn562.56649.con.0004, whole genome shotgun sequence', 'Escherichia coli strain W109.1 accn562.56649.con.0025, whole genome shotgun sequence', 'Escherichia coli strain W109.1 accn562.56649.con.0037, whole genome shotgun sequence']	['JAAOWK010000004.1', 'JAAOWK010000025.1', 'JAAOWK010000037.1']	TRUE	2	['pipolin conserved']	['G_263762_0v0.complete::[0:132](+)', 'G_263762_0v0.complete::[39429:39559](+)']	[132, 130]	131	['G_263762_0v0.complete::[tRNA-Leu]']	tRNA-Leu	2	0	2	3	GCA_011600965.1_ASM1160096v1_genomic.fna	Escherichia coli	Escherichia coli	Escherichia	Escherichia	562	Pseudomonadota	Gammaproteobacteria	Enterobacterales	Enterobacteriaceae	Escherichia	Escherichia coli
G_263765	GCA_011318435.1	G_263765_0v0	263765	G_263765_0v0.original.gbk	original	25954	1	[866]	866	4894912	['366089']	366089	['G_263765_r_1']	record	['Escherichia coli strain 10438wD1 NODE_1_length_366089_cov_11.3505, whole genome shotgun sequence']	['WUOG01000001.1']	TRUE	2	['pipolin conserved']	['G_263765_0v0.complete::[0:132](+)', 'G_263765_0v0.complete::[25793:25923](+)']	[132, 130]	131	['G_263765_0v0.complete::[tRNA-Leu]']	tRNA-Leu	0	0	0	1	GCA_011318435.1_ASM1131843v1_genomic.fna	Escherichia coli	Escherichia coli	Escherichia	Escherichia	562	Pseudomonadota	Gammaproteobacteria	Enterobacterales	Enterobacteriaceae	Escherichia	Escherichia coli
G_263768	GCA_011319115.1	G_263768_0v0	263768	G_263768_0v0.original.gbk	original	35864	1	[866]	866	6239041	['35898']	35898	['G_263768_r_4']	record	['Escherichia coli strain 10439wD1 NODE_4_length_35898_cov_10.4017, whole genome shotgun sequence']	['WUPN01000004.1']	TRUE	2	['pipolin conserved']	['G_263768_0v0.complete::[0:126](+)', 'G_263768_0v0.complete::[35703:35833](+)']	[126, 130]	128	['G_263768_0v0.complete::[tRNA-Leu]']	tRNA-Leu	0	0	0	1	GCA_011319115.1_ASM1131911v1_genomic.fna	Escherichia coli	Escherichia coli	Escherichia	Escherichia	562	Pseudomonadota	Gammaproteobacteria	Enterobacterales	Enterobacteriaceae	Escherichia	Escherichia coli
G_263778	GCA_011604925.1	G_263778_0v0	263778	G_263778_0v0.original.gbk	original	19449	1	[866]	866	4750102	['19449']	19449	['G_263778_r_139']	record	['Escherichia coli strain RF148-2 NODE_59_length_19449_cov_159.797233, whole genome shotgun sequence']	['JAAQGG010000059.1']	FALSE	0	[]	[]	[]	0	[]		0	0	0	1	GCA_011604925.1_ASM1160492v1_genomic.fna	Escherichia coli	contaminated	contaminated	Other	562	Pseudomonadota	Gammaproteobacteria	Enterobacterales	Enterobacteriaceae	Escherichia	Escherichia coli
G_263779	GCA_011604965.1	G_263779_0v0	263779	G_263779_0v0.original.gbk	original	32929	1	[866]	866	4732197	['49267', '135678']	184945	['G_263779_r_126', 'G_263779_r_152']	record	['Escherichia coli strain RS3-2 NODE_36_length_49267_cov_129.807075, whole genome shotgun sequence', 'Escherichia coli strain RS3-2 NODE_5_length_135678_cov_112.237314, whole genome shotgun sequence']	['JAAQGJ010000036.1', 'JAAQGJ010000005.1']	TRUE	2	['pipolin conserved']	['G_263779_0v0.complete::[0:132](+)', 'G_263779_0v0.complete::[32767:32897](+)']	[132, 130]	131	['G_263779_0v0.complete::[tRNA-Leu]']	tRNA-Leu	1	0	1	2	GCA_011604965.1_ASM1160496v1_genomic.fna	Escherichia coli	contaminated	contaminated	Other	562	Pseudomonadota	Gammaproteobacteria	Enterobacterales	Enterobacteriaceae	Escherichia	Escherichia coli
G_263790	GCA_011787945.1	G_263790_0v0	263790	G_263790_0v0.original.gbk	original	19449	1	[866]	866	4914693	['19449']	19449	['G_263790_r_540']	record	['Escherichia coli strain RF108-1 NODE_58_length_19449_cov_137.409767, whole genome shotgun sequence']	['JAAQGD010000058.1']	FALSE	0	[]	[]	[]	0	[]		0	0	0	1	GCA_011787945.1_ASM1178794v1_genomic.fna	Escherichia coli	Escherichia coli	Escherichia	Escherichia	562	Pseudomonadota	Gammaproteobacteria	Enterobacterales	Enterobacteriaceae	Escherichia	Escherichia coli
G_263791	GCA_011762955.1	G_263791_0v0	263791	G_263791_0v0.original.gbk	original	23460	1	[851]	851	4848213	['1202997']	1202997	['G_263791_r_2']	record	['Escherichia coli strain 10435wD9 NODE_2_length_1202997_cov_36.5221, whole genome shotgun sequence']	['WTWM01000002.1']	TRUE	2	['pipolin conserved']	['G_263791_0v0.complete::[0:132](+)', 'G_263791_0v0.complete::[23296:23428](+)']	[132, 132]	132	['G_263791_0v0.complete::[tRNA-Leu]']	tRNA-Leu	0	0	0	1	GCA_011762955.1_ASM1176295v1_genomic.fna	Escherichia coli	Escherichia coli	Escherichia	Escherichia	562	Pseudomonadota	Gammaproteobacteria	Enterobacterales	Enterobacteriaceae	Escherichia	Escherichia coli
G_263795	GCA_011605085.1	G_263795_0v0	263795	G_263795_0v0.original.gbk	original	19449	1	[866]	866	4808352	['19449']	19449	['G_263795_r_141']	record	['Escherichia coli strain RF108-2 NODE_63_length_19449_cov_180.505833, whole genome shotgun sequence']	['JAAQGE010000063.1']	FALSE	0	[]	[]	[]	0	[]		0	0	0	1	GCA_011605085.1_ASM1160508v1_genomic.fna	Escherichia coli	Escherichia coli	Escherichia	Escherichia	562	Pseudomonadota	Gammaproteobacteria	Enterobacterales	Enterobacteriaceae	Escherichia	Escherichia coli
G_263805	GCA_011802335.1	G_263805_0v0	263805	G_263805_0v0.original.gbk	original	21429	1	[731]	731	5283511	['71232', '59977']	131209	['G_263805_r_28', 'G_263805_r_31']	record	['Escherichia coli strain 868369 SAMN13830643-rid9433843.denovo.028, whole genome shotgun sequence', 'Escherichia coli strain 868369 SAMN13830643-rid9433843.denovo.031, whole genome shotgun sequence']	['AAQWIC010000028.1', 'AAQWIC010000031.1']	TRUE	2	['pipolin conserved']	['G_263805_0v0.complete::[0:132](+)', 'G_263805_0v0.complete::[21265:21397](+)']	[132, 132]	132	['G_263805_0v0.complete::[tRNA-Leu]']	tRNA-Leu	1	0	1	2	GCA_011802335.1_PDT000660049.2_genomic.fna	Escherichia coli	Escherichia coli	Escherichia	Escherichia	562	Pseudomonadota	Gammaproteobacteria	Enterobacterales	Enterobacteriaceae	Escherichia	Escherichia coli
G_263819	GCA_011801945.1	G_263819_0v0	263819	G_263819_0v0.original.gbk	original	27936	1	[866]	866	4944872	['466379', '84840']	551219	['G_263819_r_1', 'G_263819_r_20']	record	['Escherichia coli strain CFSAN086498 SAMN12628384-rid8098843.denovo.01, whole genome shotgun sequence', 'Escherichia coli strain CFSAN086498 SAMN12628384-rid8098843.denovo.20, whole genome shotgun sequence']	['AAQWGP010000001.1', 'AAQWGP010000020.1']	TRUE	2	['pipolin conserved']	['G_263819_0v0.complete::[0:132](+)', 'G_263819_0v0.complete::[27774:27904](+)']	[132, 130]	131	['G_263819_0v0.complete::[tRNA-Leu]']	tRNA-Leu	1	0	1	2	GCA_011801945.1_PDT000571520.1_genomic.fna	Escherichia coli	Escherichia coli	Escherichia	Escherichia	562	Pseudomonadota	Gammaproteobacteria	Enterobacterales	Enterobacteriaceae	Escherichia	Escherichia coli
G_263854	GCA_011802105.1	G_263854_0v0	263854	G_263854_0v0.original.gbk	original	6928	1	[851]	851	5337717	['61465', '4399']	65864	['G_263854_r_28', 'G_263854_r_66']	record	['Escherichia coli strain 2015C-4146 SAMN11457122-rid9341243.denovo.028, whole genome shotgun sequence', 'Escherichia coli strain 2015C-4146 SAMN11457122-rid9341243.denovo.068, whole genome shotgun sequence']	['AAQWHE010000028.1', 'AAQWHE010000066.1']	TRUE	2	['pipolin conserved']	['G_263854_0v0.complete::[0:132](+)', 'G_263854_0v0.complete::[6764:6896](+)']	[132, 132]	132	['G_263854_0v0.complete::[tRNA-Leu]']	tRNA-Leu	1	0	1	2	GCA_011802105.1_PDT000491373.3_genomic.fna	Escherichia coli	Escherichia coli	Escherichia	Escherichia	562	Pseudomonadota	Gammaproteobacteria	Enterobacterales	Enterobacteriaceae	Escherichia	Escherichia coli
G_263857	GCA_011763095.1	G_263857_0v0	263857	G_263857_0v0.original.gbk	original	37341	1	[866]	866	4902107	['189061']	189061	['G_263857_r_7']	record	['Escherichia coli strain 10435wB3 NODE_7_length_189061_cov_16.8414, whole genome shotgun sequence']	['WTWH01000007.1']	TRUE	2	['pipolin conserved']	['G_263857_0v0.complete::[0:132](+)', 'G_263857_0v0.complete::[37179:37309](+)']	[132, 130]	131	['G_263857_0v0.complete::[tRNA-Leu]']	tRNA-Leu	0	0	0	1	GCA_011763095.1_ASM1176309v1_genomic.fna	Escherichia coli	Escherichia coli	Escherichia	Escherichia	562	Pseudomonadota	Gammaproteobacteria	Enterobacterales	Enterobacteriaceae	Escherichia	Escherichia coli
G_263865	GCA_011763315.1	G_263865_0v0	263865	G_263865_0v0.original.gbk	original	33007	1	[866]	866	4973003	['84874']	84874	['G_263865_r_21']	record	['Escherichia coli strain 10435wC1 NODE_21_length_84874_cov_33.6322, whole genome shotgun sequence']	['WTVW01000021.1']	TRUE	2	['pipolin conserved']	['G_263865_0v0.complete::[0:132](+)', 'G_263865_0v0.complete::[32845:32975](+)']	[132, 130]	131	['G_263865_0v0.complete::[tRNA-Leu]']	tRNA-Leu	0	0	0	1	GCA_011763315.1_ASM1176331v1_genomic.fna	Escherichia coli	Escherichia coli	Escherichia	Escherichia	562	Pseudomonadota	Gammaproteobacteria	Enterobacterales	Enterobacteriaceae	Escherichia	Escherichia coli
G_263873	GCA_011605105.1	G_263873_0v0	263873	G_263873_0v0.original.gbk	original	32934	1	[866]	866	4854977	['49267', '136121']	185388	['G_263873_r_154', 'G_263873_r_169']	record	['Escherichia coli strain RB3-2 NODE_36_length_49267_cov_130.192539, whole genome shotgun sequence', 'Escherichia coli strain RB3-2 NODE_4_length_136121_cov_133.411066, whole genome shotgun sequence']	['JAAQFP010000036.1', 'JAAQFP010000004.1']	TRUE	2	['pipolin conserved']	['G_263873_0v0.complete::[0:132](+)', 'G_263873_0v0.complete::[32776:32903](+)']	[132, 127]	129.5	['G_263873_0v0.complete::[tRNA-Leu]']	tRNA-Leu	1	0	1	2	GCA_011605105.1_ASM1160510v1_genomic.fna	Escherichia coli	contaminated	contaminated	Other	562	Pseudomonadota	Gammaproteobacteria	Enterobacterales	Enterobacteriaceae	Escherichia	Escherichia coli
G_263876	GCA_011605005.1	G_263876_0v0	263876	G_263876_0v0.original.gbk	original	29042	1	[866]	866	4844256	['191300']	191300	['G_263876_r_139']	record	['Escherichia coli strain RS3-1 NODE_9_length_191300_cov_99.452195, whole genome shotgun sequence']	['JAAQGI010000009.1']	TRUE	2	['pipolin conserved']	['G_263876_0v0.complete::[0:132](+)', 'G_263876_0v0.complete::[28880:29010](+)']	[132, 130]	131	['G_263876_0v0.complete::[tRNA-Leu]']	tRNA-Leu	0	0	0	1	GCA_011605005.1_ASM1160500v1_genomic.fna	Escherichia coli	contaminated	contaminated	Other	562	Pseudomonadota	Gammaproteobacteria	Enterobacterales	Enterobacteriaceae	Escherichia	Escherichia coli
G_263881	GCA_011802445.1	G_263881_0v0	263881	G_263881_0v0.original.gbk	original	37453	1	[866]	866	5258879	['133954', '118540']	252494	['G_263881_r_13', 'G_263881_r_17']	record	['Escherichia coli strain PNUSAE045447 SAMN13810095-rid9433413.denovo.013, whole genome shotgun sequence', 'Escherichia coli strain PNUSAE045447 SAMN13810095-rid9433413.denovo.017, whole genome shotgun sequence']	['AAQWIV010000013.1', 'AAQWIV010000017.1']	TRUE	2	['pipolin conserved']	['G_263881_0v0.complete::[0:132](+)', 'G_263881_0v0.complete::[37291:37421](+)']	[132, 130]	131	['G_263881_0v0.complete::[tRNA-Leu]']	tRNA-Leu	1	0	1	2	GCA_011802445.1_PDT000657100.2_genomic.fna	Escherichia coli	Escherichia coli	Escherichia	Escherichia	562	Pseudomonadota	Gammaproteobacteria	Enterobacterales	Enterobacteriaceae	Escherichia	Escherichia coli
G_263996	GCA_011806815.1	G_263996_0v0	263996	G_263996_0v0.original.gbk	original	37341	1	[866]	866	4575408	['198134']	198134	['G_263996_r_1']	record	['Escherichia coli strain PNUSAE044409 SAMN13683259-rid9431343.denovo.001, whole genome shotgun sequence']	['AAQWOW010000001.1']	TRUE	2	['pipolin conserved']	['G_263996_0v0.complete::[0:132](+)', 'G_263996_0v0.complete::[37179:37309](+)']	[132, 130]	131	['G_263996_0v0.complete::[tRNA-Leu]']	tRNA-Leu	0	0	0	1	GCA_011806815.1_PDT000650447.2_genomic.fna	Escherichia coli	Escherichia coli	Escherichia	Escherichia	562	Pseudomonadota	Gammaproteobacteria	Enterobacterales	Enterobacteriaceae	Escherichia	Escherichia coli
G_264056	GCA_011805325.1	G_264056_0v0	264056	G_264056_0v0.original.gbk	original	17924	1	[851]	851	5532870	['24635', '10716']	35351	['G_264056_r_71', 'G_264056_r_100']	record	['Escherichia coli strain PNUSAE044618 SAMN13707384-rid9432323.denovo.071, whole genome shotgun sequence', 'Escherichia coli strain PNUSAE044618 SAMN13707384-rid9432323.denovo.102, whole genome shotgun sequence']	['AAQWNE010000071.1', 'AAQWNE010000100.1']	TRUE	2	['pipolin conserved']	['G_264056_0v0.complete::[0:132](+)', 'G_264056_0v0.complete::[17760:17892](+)']	[132, 132]	132	['G_264056_0v0.complete::[tRNA-Leu]']	tRNA-Leu	1	0	1	2	GCA_011805325.1_PDT000652667.2_genomic.fna	Escherichia coli	Escherichia coli	Escherichia	Escherichia	562	Pseudomonadota	Gammaproteobacteria	Enterobacterales	Enterobacteriaceae	Escherichia	Escherichia coli
G_264092	GCA_011811725.1	G_264092_0v0	264092	G_264092_0v0.original.gbk	original	6928	1	[851]	851	5583191	['9453', '4396']	13849	['G_264092_r_116', 'G_264092_r_159']	record	['Escherichia coli strain PNUSAE043921 SAMN13648684-rid9430143.denovo.119, whole genome shotgun sequence', 'Escherichia coli strain PNUSAE043921 SAMN13648684-rid9430143.denovo.162, whole genome shotgun sequence']	['AAQWSM010000116.1', 'AAQWSM010000159.1']	TRUE	2	['pipolin conserved']	['G_264092_0v0.complete::[0:132](+)', 'G_264092_0v0.complete::[6764:6896](+)']	[132, 132]	132	['G_264092_0v0.complete::[tRNA-Leu]']	tRNA-Leu	1	0	1	2	GCA_011811725.1_PDT000648857.2_genomic.fna	Escherichia coli	Escherichia coli	Escherichia	Escherichia	562	Pseudomonadota	Gammaproteobacteria	Enterobacterales	Enterobacteriaceae	Escherichia	Escherichia coli
G_264202	GCA_011813445.1	G_264202_0v0	264202	G_264202_0v0.original.gbk	original	37453	1	[866]	866	5242417	['118540', '49083']	167623	['G_264202_r_16', 'G_264202_r_35']	record	['Escherichia coli strain PNUSAE043605 SAMN13608619-rid9429323.denovo.016, whole genome shotgun sequence', 'Escherichia coli strain PNUSAE043605 SAMN13608619-rid9429323.denovo.035, whole genome shotgun sequence']	['AAQWWM010000016.1', 'AAQWWM010000035.1']	TRUE	2	['pipolin conserved']	['G_264202_0v0.complete::[0:132](+)', 'G_264202_0v0.complete::[37291:37421](+)']	[132, 130]	131	['G_264202_0v0.complete::[tRNA-Leu]']	tRNA-Leu	1	0	1	2	GCA_011813445.1_PDT000646244.2_genomic.fna	Escherichia coli	Escherichia coli	Escherichia	Escherichia	562	Pseudomonadota	Gammaproteobacteria	Enterobacterales	Enterobacteriaceae	Escherichia	Escherichia coli
G_264251	GCA_011813145.1	G_264251_0v0	264251	G_264251_0v0.original.gbk	original	21429	1	[731]	731	5373928	['59938', '56992']	116930	['G_264251_r_35', 'G_264251_r_38']	record	['Escherichia coli strain 4 SAMN13624014-rid9429713.denovo.035, whole genome shotgun sequence', 'Escherichia coli strain 4 SAMN13624014-rid9429713.denovo.038, whole genome shotgun sequence']	['AAQWVT010000035.1', 'AAQWVT010000038.1']	TRUE	2	['pipolin conserved']	['G_264251_0v0.complete::[0:132](+)', 'G_264251_0v0.complete::[21265:21397](+)']	[132, 132]	132	['G_264251_0v0.complete::[tRNA-Leu]']	tRNA-Leu	1	0	1	2	GCA_011813145.1_PDT000647766.2_genomic.fna	Escherichia coli	Escherichia coli	Escherichia	Escherichia	562	Pseudomonadota	Gammaproteobacteria	Enterobacterales	Enterobacteriaceae	Escherichia	Escherichia coli
G_264291	GCA_011815685.1	G_264291_0v0	264291	G_264291_0v0.original.gbk	original	5315	1	[264]	264	5227681	['44756', '7602']	52358	['G_264291_r_34', 'G_264291_r_135']	record	['Escherichia coli strain PNUSAE043179 SAMN13551713-rid9428143.denovo.034, whole genome shotgun sequence', 'Escherichia coli strain PNUSAE043179 SAMN13551713-rid9428143.denovo.135, whole genome shotgun sequence']	['AAQWZY010000034.1', 'AAQWZY010000135.1']	TRUE	2	['pipolin conserved']	['G_264291_0v0.complete::[0:132](+)', 'G_264291_0v0.complete::[5151:5283](+)']	[132, 132]	132	['G_264291_0v0.complete::[tRNA-Leu]']	tRNA-Leu	1	0	1	2	GCA_011815685.1_PDT000644240.2_genomic.fna	Escherichia coli	Escherichia coli	Escherichia	Escherichia	562	Pseudomonadota	Gammaproteobacteria	Enterobacterales	Enterobacteriaceae	Escherichia	Escherichia coli
G_264441	GCA_011817845.1	G_264441_0v0	264441	G_264441_0v0.original.gbk	original	5618	1	[398]	398	5249783	['15217', '7756']	22973	['G_264441_r_84', 'G_264441_r_114']	record	['Escherichia coli strain PNUSAE026063 SAMN12230493-rid9369463.denovo.084, whole genome shotgun sequence', 'Escherichia coli strain PNUSAE026063 SAMN12230493-rid9369463.denovo.114, whole genome shotgun sequence']	['AAQXDM010000084.1', 'AAQXDM010000114.1']	TRUE	2	['pipolin conserved']	['G_264441_0v0.complete::[0:132](+)', 'G_264441_0v0.complete::[5454:5586](+)']	[132, 132]	132	['G_264441_0v0.complete::[tRNA-Leu]']	tRNA-Leu	1	0	1	2	GCA_011817845.1_PDT000641980.2_genomic.fna	Escherichia coli	Escherichia coli	Escherichia	Escherichia	562	Pseudomonadota	Gammaproteobacteria	Enterobacterales	Enterobacteriaceae	Escherichia	Escherichia coli
G_264455	GCA_011817645.1	G_264455_0v0	264455	G_264455_0v0.original.gbk	original	14805	1	[264]	264	5380760	['58656', '52200']	110856	['G_264455_r_31', 'G_264455_r_34']	record	['Escherichia coli strain PNUSAE042544 SAMN13513194-rid9427113.denovo.031, whole genome shotgun sequence', 'Escherichia coli strain PNUSAE042544 SAMN13513194-rid9427113.denovo.034, whole genome shotgun sequence']	['AAQXDE010000031.1', 'AAQXDE010000034.1']	TRUE	2	['pipolin conserved']	['G_264455_0v0.complete::[0:132](+)', 'G_264455_0v0.complete::[14641:14773](+)']	[132, 132]	132	['G_264455_0v0.complete::[tRNA-Leu]']	tRNA-Leu	1	0	1	2	GCA_011817645.1_PDT000641595.2_genomic.fna	Escherichia coli	Escherichia coli	Escherichia	Escherichia	562	Pseudomonadota	Gammaproteobacteria	Enterobacterales	Enterobacteriaceae	Escherichia	Escherichia coli
G_264571	GCA_011818485.1	G_264571_0v0	264571	G_264571_0v0.original.gbk	original	28171	1	[866]	866	4969027	['183586']	183586	['G_264571_r_7']	record	['Escherichia coli strain PNUSAE042497 SAMN13506083-rid9426633.denovo.07, whole genome shotgun sequence']	['AAQXES010000007.1']	TRUE	2	['pipolin conserved']	['G_264571_0v0.complete::[0:132](+)', 'G_264571_0v0.complete::[28009:28139](+)']	[132, 130]	131	['G_264571_0v0.complete::[tRNA-Leu]']	tRNA-Leu	0	0	0	1	GCA_011818485.1_PDT000641259.2_genomic.fna	Escherichia coli	Escherichia coli	Escherichia	Escherichia	562	Pseudomonadota	Gammaproteobacteria	Enterobacterales	Enterobacteriaceae	Escherichia	Escherichia coli
G_264628	GCA_011821065.1	G_264628_0v0	264628	G_264628_0v0.original.gbk	original	14805	1	[264]	264	5339662	['69066', '58647']	127713	['G_264628_r_28', 'G_264628_r_30']	record	['Escherichia coli strain PNUSAE042127 SAMN13473246-rid9425483.denovo.028, whole genome shotgun sequence', 'Escherichia coli strain PNUSAE042127 SAMN13473246-rid9425483.denovo.030, whole genome shotgun sequence']	['AAQXJN010000028.1', 'AAQXJN010000030.1']	TRUE	2	['pipolin conserved']	['G_264628_0v0.complete::[0:132](+)', 'G_264628_0v0.complete::[14641:14773](+)']	[132, 132]	132	['G_264628_0v0.complete::[tRNA-Leu]']	tRNA-Leu	1	0	1	2	GCA_011821065.1_PDT000639476.2_genomic.fna	Escherichia coli	Escherichia coli	Escherichia	Escherichia	562	Pseudomonadota	Gammaproteobacteria	Enterobacterales	Enterobacteriaceae	Escherichia	Escherichia coli
G_264651	GCA_011821115.1	G_264651_0v0	264651	G_264651_0v0.original.gbk	original	17894	1	[851]	851	5446437	['159417', '58104']	217521	['G_264651_r_11', 'G_264651_r_30']	record	['Escherichia coli strain PNUSAE042190 SAMN13470452-rid9425373.denovo.011, whole genome shotgun sequence', 'Escherichia coli strain PNUSAE042190 SAMN13470452-rid9425373.denovo.030, whole genome shotgun sequence']	['AAQXJV010000011.1', 'AAQXJV010000030.1']	TRUE	2	['pipolin conserved']	['G_264651_0v0.complete::[0:132](+)', 'G_264651_0v0.complete::[17730:17862](+)']	[132, 132]	132	['G_264651_0v0.complete::[tRNA-Leu]']	tRNA-Leu	1	0	1	2	GCA_011821115.1_PDT000639317.2_genomic.fna	Escherichia coli	Escherichia coli	Escherichia	Escherichia	562	Pseudomonadota	Gammaproteobacteria	Enterobacterales	Enterobacteriaceae	Escherichia	Escherichia coli
G_264733	GCA_011823355.1	G_264733_0v0	264733	G_264733_0v0.original.gbk	original	51506	1	[851]	851	5260128	['62290', '44678', '29963']	136931	['G_264733_r_24', 'G_264733_r_38', 'G_264733_r_55']	record	['Escherichia coli strain PNUSAE041477 SAMN13390085-rid9423763.denovo.024, whole genome shotgun sequence', 'Escherichia coli strain PNUSAE041477 SAMN13390085-rid9423763.denovo.038, whole genome shotgun sequence', 'Escherichia coli strain PNUSAE041477 SAMN13390085-rid9423763.denovo.055, whole genome shotgun sequence']	['AAQXNZ010000024.1', 'AAQXNZ010000038.1', 'AAQXNZ010000055.1']	TRUE	3	['pipolin conserved']	['G_264733_0v0.complete::[0:132](+)', 'G_264733_0v0.complete::[16316:16448](+)', 'G_264733_0v0.complete::[51350:51474](+)']	[132, 132, 124]	129.333	['G_264733_0v0.complete::[tRNA-Leu]']	tRNA-Leu	2	0	2	3	GCA_011823355.1_PDT000636620.2_genomic.fna	Escherichia coli	Escherichia coli	Escherichia	Escherichia	562	Pseudomonadota	Gammaproteobacteria	Enterobacterales	Enterobacteriaceae	Escherichia	Escherichia coli
G_264884	GCA_011828135.1	G_264884_0v0	264884	G_264884_0v0.original.gbk	original	28346	1	[851]	851	5601041	['65333', '17763', '4396']	87492	['G_264884_r_30', 'G_264884_r_55', 'G_264884_r_85']	record	['Escherichia coli strain PNUSAE039815 SAMN13268767-rid9419613.denovo.030, whole genome shotgun sequence', 'Escherichia coli strain PNUSAE039815 SAMN13268767-rid9419613.denovo.056, whole genome shotgun sequence', 'Escherichia coli strain PNUSAE039815 SAMN13268767-rid9419613.denovo.087, whole genome shotgun sequence']	['AAQXXZ010000030.1', 'AAQXXZ010000055.1', 'AAQXXZ010000085.1']	TRUE	3	['pipolin conserved']	['G_264884_0v0.complete::[0:132](+)', 'G_264884_0v0.complete::[6764:6896](+)', 'G_264884_0v0.complete::[28190:28314](+)']	[132, 132, 124]	129.333	['G_264884_0v0.complete::[tRNA-Leu]']	tRNA-Leu	2	0	2	3	GCA_011828135.1_PDT000629888.2_genomic.fna	Escherichia coli	Escherichia coli	Escherichia	Escherichia	562	Pseudomonadota	Gammaproteobacteria	Enterobacterales	Enterobacteriaceae	Escherichia	Escherichia coli
G_264998	GCA_011829935.1	G_264998_0v0	264998	G_264998_0v0.original.gbk	original	37453	1	[866]	866	5287165	['77015', '62865']	139880	['G_264998_r_26', 'G_264998_r_31']	record	['Escherichia coli strain PNUSAE039797 SAMN13265769-rid9419343.denovo.026, whole genome shotgun sequence', 'Escherichia coli strain PNUSAE039797 SAMN13265769-rid9419343.denovo.031, whole genome shotgun sequence']	['AAQYBA010000026.1', 'AAQYBA010000031.1']	TRUE	2	['pipolin conserved']	['G_264998_0v0.complete::[0:132](+)', 'G_264998_0v0.complete::[37291:37421](+)']	[132, 130]	131	['G_264998_0v0.complete::[tRNA-Leu]']	tRNA-Leu	1	0	1	2	GCA_011829935.1_PDT000627235.2_genomic.fna	Escherichia coli	Escherichia coli	Escherichia	Escherichia	562	Pseudomonadota	Gammaproteobacteria	Enterobacterales	Enterobacteriaceae	Escherichia	Escherichia coli
G_265052	GCA_011828725.1	G_265052_0v0	265052	G_265052_0v0.original.gbk	original	17895	1	[851]	851	5421492	['61532', '51559']	113091	['G_265052_r_31', 'G_265052_r_35']	record	['Escherichia coli strain 838509 SAMN13295234-rid9420903.denovo.031, whole genome shotgun sequence', 'Escherichia coli strain 838509 SAMN13295234-rid9420903.denovo.035, whole genome shotgun sequence']	['AAQXWD010000031.1', 'AAQXWD010000035.1']	TRUE	2	['pipolin conserved']	['G_265052_0v0.complete::[0:132](+)', 'G_265052_0v0.complete::[17731:17863](+)']	[132, 132]	132	['G_265052_0v0.complete::[tRNA-Leu]']	tRNA-Leu	1	0	1	2	GCA_011828725.1_PDT000629331.2_genomic.fna	Escherichia coli	Escherichia coli	Escherichia	Escherichia	562	Pseudomonadota	Gammaproteobacteria	Enterobacterales	Enterobacteriaceae	Escherichia	Escherichia coli
G_26511	GCA_018005755.1	G_26511_0v0	26511	G_26511_0v0.original.gbk	original	7172	1	[809]	809	2035734	['7172']	7172	['G_26511_r_86']	record	['Aeromonadaceae bacterium isolate Gw_Inlet_bin_102 Gw_Inlet_19824_length_7172_cov_7.039744, whole genome shotgun sequence']	['JAGMZR010000096.1']	FALSE	0	[]	[]	[]	0	[]		0	0	0	1	GCA_018005755.1_ASM1800575v1_genomic.fna	Aeromonadaceae bacterium			Other	1948889	Pseudomonadota	Gammaproteobacteria	Aeromonadales	Aeromonadaceae		Aeromonadaceae bacterium
G_265187	GCA_011834175.1	G_265187_0v0	265187	G_265187_0v0.original.gbk	original	13832	1	[851]	851	5349877	['60047', '51592']	111639	['G_265187_r_27', 'G_265187_r_31']	record	['Escherichia coli strain PNUSAE039029 SAMN13198268-rid9416993.denovo.027, whole genome shotgun sequence', 'Escherichia coli strain PNUSAE039029 SAMN13198268-rid9416993.denovo.031, whole genome shotgun sequence']	['AAQYIT010000027.1', 'AAQYIT010000031.1']	TRUE	2	['pipolin conserved']	['G_265187_0v0.complete::[0:132](+)', 'G_265187_0v0.complete::[13668:13800](+)']	[132, 132]	132	['G_265187_0v0.complete::[tRNA-Leu]']	tRNA-Leu	1	0	1	2	GCA_011834175.1_PDT000624082.2_genomic.fna	Escherichia coli	Escherichia coli	Escherichia	Escherichia	562	Pseudomonadota	Gammaproteobacteria	Enterobacterales	Enterobacteriaceae	Escherichia	Escherichia coli
G_265268	GCA_011833035.1	G_265268_0v0	265268	G_265268_0v0.original.gbk	original	17893	1	[851]	851	5484392	['159417', '58039']	217456	['G_265268_r_11', 'G_265268_r_34']	record	['Escherichia coli strain PNUSAE039282 SAMN13230791-rid9417743.denovo.011, whole genome shotgun sequence', 'Escherichia coli strain PNUSAE039282 SAMN13230791-rid9417743.denovo.034, whole genome shotgun sequence']	['AAQYGT010000011.1', 'AAQYGT010000034.1']	TRUE	2	['pipolin conserved']	['G_265268_0v0.complete::[0:132](+)', 'G_265268_0v0.complete::[17729:17861](+)']	[132, 132]	132	['G_265268_0v0.complete::[tRNA-Leu]']	tRNA-Leu	1	0	1	2	GCA_011833035.1_PDT000625141.2_genomic.fna	Escherichia coli	Escherichia coli	Escherichia	Escherichia	562	Pseudomonadota	Gammaproteobacteria	Enterobacterales	Enterobacteriaceae	Escherichia	Escherichia coli
G_265358	GCA_011835675.1	G_265358_0v0	265358	G_265358_0v0.original.gbk	original	16094	1	[649]	649	5272561	['69757', '59806']	129563	['G_265358_r_27', 'G_265358_r_30']	record	['Escherichia coli strain PNUSAE038611 SAMN13168667-rid9415963.denovo.027, whole genome shotgun sequence', 'Escherichia coli strain PNUSAE038611 SAMN13168667-rid9415963.denovo.030, whole genome shotgun sequence']	['AAQYNQ010000027.1', 'AAQYNQ010000030.1']	TRUE	2	['pipolin conserved']	['G_265358_0v0.complete::[0:132](+)', 'G_265358_0v0.complete::[15930:16062](+)']	[132, 132]	132	['G_265358_0v0.complete::[tRNA-Leu]']	tRNA-Leu	1	0	1	2	GCA_011835675.1_PDT000620962.2_genomic.fna	Escherichia coli	Escherichia coli	Escherichia	Escherichia	562	Pseudomonadota	Gammaproteobacteria	Enterobacterales	Enterobacteriaceae	Escherichia	Escherichia coli
G_265594	GCA_011840585.1	G_265594_0v0	265594	G_265594_0v0.original.gbk	original	55211	1	[851]	851	5276504	['341856', '94367', '4313']	440536	['G_265594_r_1', 'G_265594_r_17', 'G_265594_r_75']	record	['Escherichia coli strain PNUSAE038243 SAMN13113808-rid9414483.denovo.001, whole genome shotgun sequence', 'Escherichia coli strain PNUSAE038243 SAMN13113808-rid9414483.denovo.017, whole genome shotgun sequence', 'Escherichia coli strain PNUSAE038243 SAMN13113808-rid9414483.denovo.077, whole genome shotgun sequence']	['AAQYSW010000001.1', 'AAQYSW010000017.1', 'AAQYSW010000075.1']	TRUE	3	['pipolin conserved']	['G_265594_0v0.complete::[0:132](+)', 'G_265594_0v0.complete::[17827:17959](+)', 'G_265594_0v0.complete::[55055:55179](+)']	[132, 132, 124]	129.333	['G_265594_0v0.complete::[tRNA-Leu]']	tRNA-Leu	2	0	2	3	GCA_011840585.1_PDT000617952.2_genomic.fna	Escherichia coli	Escherichia coli	Escherichia	Escherichia	562	Pseudomonadota	Gammaproteobacteria	Enterobacterales	Enterobacteriaceae	Escherichia	Escherichia coli
G_265831	GCA_011846165.1	G_265831_0v0	265831	G_265831_0v0.original.gbk	original	33597	1	[866]	866	5220442	['91968']	91968	['G_265831_r_17']	record	['Escherichia coli strain 818957 SAMN13021875-rid9411043.denovo.017, whole genome shotgun sequence']	['AAQZDP010000017.1']	TRUE	2	['pipolin conserved']	['G_265831_0v0.complete::[0:132](+)', 'G_265831_0v0.complete::[33435:33565](+)']	[132, 130]	131	['G_265831_0v0.complete::[tRNA-Leu]']	tRNA-Leu	0	0	0	1	GCA_011846165.1_PDT000605106.2_genomic.fna	Escherichia coli	Escherichia coli	Escherichia	Escherichia	562	Pseudomonadota	Gammaproteobacteria	Enterobacterales	Enterobacteriaceae	Escherichia	Escherichia coli
G_265848	GCA_011846325.1	G_265848_0v0	265848	G_265848_0v0.original.gbk	original	51506	1	[851]	851	5472490	['69076', '65005', '29971']	164052	['G_265848_r_25', 'G_265848_r_26', 'G_265848_r_35']	record	['Escherichia coli strain TW18285-1P SAMN13012438-rid9410473.denovo.025, whole genome shotgun sequence', 'Escherichia coli strain TW18285-1P SAMN13012438-rid9410473.denovo.026, whole genome shotgun sequence', 'Escherichia coli strain TW18285-1P SAMN13012438-rid9410473.denovo.036, whole genome shotgun sequence']	['AAQZFC010000025.1', 'AAQZFC010000026.1', 'AAQZFC010000035.1']	TRUE	3	['pipolin conserved']	['G_265848_0v0.complete::[0:132](+)', 'G_265848_0v0.complete::[16316:16448](+)', 'G_265848_0v0.complete::[51350:51474](+)']	[132, 132, 124]	129.333	['G_265848_0v0.complete::[tRNA-Leu]']	tRNA-Leu	2	0	2	3	GCA_011846325.1_PDT000604315.2_genomic.fna	Escherichia coli	Escherichia coli	Escherichia	Escherichia	562	Pseudomonadota	Gammaproteobacteria	Enterobacterales	Enterobacteriaceae	Escherichia	Escherichia coli
G_265870	GCA_011846725.1	G_265870_0v0	265870	G_265870_0v0.original.gbk	original	29835	1	[866]	866	5534519	['133406', '48820', '18006']	200232	['G_265870_r_7', 'G_265870_r_36', 'G_265870_r_69']	record	['Escherichia coli strain PNUSAE036992 SAMN13019743-rid9410833.denovo.007, whole genome shotgun sequence', 'Escherichia coli strain PNUSAE036992 SAMN13019743-rid9410833.denovo.036, whole genome shotgun sequence', 'Escherichia coli strain PNUSAE036992 SAMN13019743-rid9410833.denovo.071, whole genome shotgun sequence']	['AAQZEK010000007.1', 'AAQZEK010000036.1', 'AAQZEK010000069.1']	TRUE	2	['pipolin conserved']	['G_265870_0v0.complete::[0:132](+)', 'G_265870_0v0.complete::[29673:29803](+)']	[132, 130]	131	['G_265870_0v0.complete::[tRNA-Leu]']	tRNA-Leu	2	0	2	3	GCA_011846725.1_PDT000604824.2_genomic.fna	Escherichia coli	Escherichia coli	Escherichia	Escherichia	562	Pseudomonadota	Gammaproteobacteria	Enterobacterales	Enterobacteriaceae	Escherichia	Escherichia coli
G_265877	GCA_011845005.1	G_265877_0v0	265877	G_265877_0v0.original.gbk	original	17893	1	[851]	851	5755345	['159416', '47959']	207375	['G_265877_r_6', 'G_265877_r_39']	record	['Escherichia coli strain PNUSAE037234 SAMN13035667-rid9411713.denovo.006, whole genome shotgun sequence', 'Escherichia coli strain PNUSAE037234 SAMN13035667-rid9411713.denovo.040, whole genome shotgun sequence']	['AAQZBB010000006.1', 'AAQZBB010000039.1']	TRUE	2	['pipolin conserved']	['G_265877_0v0.complete::[0:132](+)', 'G_265877_0v0.complete::[17729:17861](+)']	[132, 132]	132	['G_265877_0v0.complete::[tRNA-Leu]']	tRNA-Leu	1	0	1	2	GCA_011845005.1_PDT000608817.2_genomic.fna	Escherichia coli	Escherichia coli	Escherichia	Escherichia	562	Pseudomonadota	Gammaproteobacteria	Enterobacterales	Enterobacteriaceae	Escherichia	Escherichia coli
G_265916	GCA_011847625.1	G_265916_0v0	265916	G_265916_0v0.original.gbk	original	16480	1	[851]	851	5277580	['60050', '54240']	114290	['G_265916_r_28', 'G_265916_r_31']	record	['Escherichia coli strain PNUSAE036045 SAMN13005568-rid9410303.denovo.028, whole genome shotgun sequence', 'Escherichia coli strain PNUSAE036045 SAMN13005568-rid9410303.denovo.031, whole genome shotgun sequence']	['AAQZHP010000028.1', 'AAQZHP010000031.1']	TRUE	2	['pipolin conserved']	['G_265916_0v0.complete::[0:132](+)', 'G_265916_0v0.complete::[16316:16448](+)']	[132, 132]	132	['G_265916_0v0.complete::[tRNA-Leu]']	tRNA-Leu	1	0	1	2	GCA_011847625.1_PDT000603747.2_genomic.fna	Escherichia coli	Escherichia coli	Escherichia	Escherichia	562	Pseudomonadota	Gammaproteobacteria	Enterobacterales	Enterobacteriaceae	Escherichia	Escherichia coli
G_26595	GCA_016729305.1	G_26595_0v0	26595	G_26595_0v0.original.gbk	original	36278	1	[957]	957	4591603	['2123656']	2123656	['G_26595_r_11']	record	['Aeromonas caviae strain CN17A0110 Scaffold1_1, whole genome shotgun sequence']	['JAEHJE010000001.1']	TRUE	2	['de novo']	['G_26595_0v0.complete::[0:70](+)', 'G_26595_0v0.complete::[36178:36248](+)']	[70, 70]	70	['G_26595_0v0.complete::[tRNA-Leu]']	tRNA-Leu	0	0	0	1	GCA_016729305.1_ASM1672930v1_genomic.fna	Aeromonas caviae	Aeromonas caviae	Aeromonas	Aeromonas	648	Pseudomonadota	Gammaproteobacteria	Aeromonadales	Aeromonadaceae	Aeromonas	Aeromonas caviae
G_265951	GCA_011848845.1	G_265951_0v0	265951	G_265951_0v0.original.gbk	original	21429	1	[731]	731	5402970	['70612', '28849']	99461	['G_265951_r_27', 'G_265951_r_57']	record	['Escherichia coli strain 817386 SAMN12995126-rid9409473.denovo.027, whole genome shotgun sequence', 'Escherichia coli strain 817386 SAMN12995126-rid9409473.denovo.058, whole genome shotgun sequence']	['AAQZKI010000027.1', 'AAQZKI010000057.1']	TRUE	2	['pipolin conserved']	['G_265951_0v0.complete::[0:132](+)', 'G_265951_0v0.complete::[21265:21397](+)']	[132, 132]	132	['G_265951_0v0.complete::[tRNA-Leu]']	tRNA-Leu	1	0	1	2	GCA_011848845.1_PDT000603038.2_genomic.fna	Escherichia coli	Escherichia coli	Escherichia	Escherichia	562	Pseudomonadota	Gammaproteobacteria	Enterobacterales	Enterobacteriaceae	Escherichia	Escherichia coli
G_26597	GCA_002906925.1	G_26597_0v0	26597	G_26597_0v0.original.gbk	original	20261	1	[345]	345	4714837	['20261']	20261	['G_26597_r_23']	record	['Aeromonas bestiarum strain GA97-22 Contig0023, whole genome shotgun sequence']	['PPUX01000023.1']	FALSE	0	[]	[]	[]	0	[]		0	0	0	1	GCA_002906925.1_ASM290692v1_genomic.fna	Aeromonas bestiarum	Aeromonas bestiarum	Aeromonas	Aeromonas	105751	Pseudomonadota	Gammaproteobacteria	Aeromonadales	Aeromonadaceae	Aeromonas	Aeromonas bestiarum
G_26605	GCA_001908545.1	G_26605_0v0	26605	G_26605_0v0.original.gbk	original	13492	1	[912]	912	4721823	['135835']	135835	['G_26605_r_22']	record	['Aeromonas allosaccharophila strain CCM 4363 NODE_11_length_135835_cov_74.1286_ID_21, whole genome shotgun sequence']	['MRZP01000011.1']	TRUE	2	['de novo']	['G_26605_0v0.complete::[0:179](+)', 'G_26605_0v0.complete::[13314:13492](+)']	[179, 178]	178.5	['G_26605_0v0.complete::[tRNA-Asn]', 'G_26605_0v0.complete::[hypothetical protein]']	tRNA-Asn, hypothetical protein	0	0	0	1	GCA_001908545.1_ASM190854v1_genomic.fna	Aeromonas allosaccharophila	Aeromonas allosaccharophila	Aeromonas	Aeromonas	656	Pseudomonadota	Gammaproteobacteria	Aeromonadales	Aeromonadaceae	Aeromonas	Aeromonas allosaccharophila
G_26605	GCA_001908545.1	G_26605_1v0	26605	G_26605_1v0.original.gbk	original	35767	1	[956]	956	4721823	['137102']	137102	['G_26605_r_199']	record	['Aeromonas allosaccharophila strain CCM 4363 NODE_9_length_137102_cov_92.6128_ID_17, whole genome shotgun sequence']	['MRZP01000009.1']	FALSE	0	[]	[]	[]	0	[]		0	0	0	1	GCA_001908545.1_ASM190854v1_genomic.fna	Aeromonas allosaccharophila	Aeromonas allosaccharophila	Aeromonas	Aeromonas	656	Pseudomonadota	Gammaproteobacteria	Aeromonadales	Aeromonadaceae	Aeromonas	Aeromonas allosaccharophila
G_26606	GCA_016729255.1	G_26606_0v0	26606	G_26606_0v0.original.gbk	original	3827	1	[703]	703	4481153	['3827']	3827	['G_26606_r_69']	record	['Aeromonas caviae strain CN17A0118 Scaffold70_1, whole genome shotgun sequence']	['JAEHJB010000072.1']	FALSE	0	[]	[]	[]	0	[]		0	0	0	1	GCA_016729255.1_ASM1672925v1_genomic.fna	Aeromonas caviae	Aeromonas caviae	Aeromonas	Aeromonas	648	Pseudomonadota	Gammaproteobacteria	Aeromonadales	Aeromonadaceae	Aeromonas	Aeromonas caviae
G_26606	GCA_016729255.1	G_26606_1v0	26606	G_26606_1v0.original.gbk	original	30878	1	[242]	242	4481153	['92661']	92661	['G_26606_r_11']	record	['Aeromonas caviae strain CN17A0118 Scaffold19_1, whole genome shotgun sequence']	['JAEHJB010000020.1']	FALSE	0	[]	[]	[]	0	[]		0	0	0	1	GCA_016729255.1_ASM1672925v1_genomic.fna	Aeromonas caviae	Aeromonas caviae	Aeromonas	Aeromonas	648	Pseudomonadota	Gammaproteobacteria	Aeromonadales	Aeromonadaceae	Aeromonas	Aeromonas caviae
G_266061	GCA_011849345.1	G_266061_0v0	266061	G_266061_0v0.original.gbk	original	55190	1	[851]	851	5322060	['159402', '61807', '36852']	258061	['G_266061_r_10', 'G_266061_r_26', 'G_266061_r_30']	record	['Escherichia coli strain PNUSAE036348 SAMN12993982-rid9406773.denovo.010, whole genome shotgun sequence', 'Escherichia coli strain PNUSAE036348 SAMN12993982-rid9406773.denovo.026, whole genome shotgun sequence', 'Escherichia coli strain PNUSAE036348 SAMN12993982-rid9406773.denovo.031, whole genome shotgun sequence']	['AAQZJI010000010.1', 'AAQZJI010000026.1', 'AAQZJI010000030.1']	TRUE	3	['pipolin conserved']	['G_266061_0v0.complete::[0:132](+)', 'G_266061_0v0.complete::[17729:17861](+)', 'G_266061_0v0.complete::[55034:55158](+)']	[132, 132, 124]	129.333	['G_266061_0v0.complete::[tRNA-Leu]']	tRNA-Leu	2	0	2	3	GCA_011849345.1_PDT000602556.2_genomic.fna	Escherichia coli	Escherichia coli	Escherichia	Escherichia	562	Pseudomonadota	Gammaproteobacteria	Enterobacterales	Enterobacteriaceae	Escherichia	Escherichia coli
G_266081	GCA_011849065.1	G_266081_0v0	266081	G_266081_0v0.original.gbk	original	49461	1	[851]	851	5460559	['95279', '58831']	154110	['G_266081_r_21', 'G_266081_r_30']	record	['Escherichia coli strain PNUSAE036459 SAMN12995210-rid9409643.denovo.021, whole genome shotgun sequence', 'Escherichia coli strain PNUSAE036459 SAMN12995210-rid9409643.denovo.030, whole genome shotgun sequence']	['AAQZJC010000021.1', 'AAQZJC010000030.1']	TRUE	3	['pipolin conserved']	['G_266081_0v0.complete::[0:132](+)', 'G_266081_0v0.complete::[12097:12229](+)', 'G_266081_0v0.complete::[49305:49429](+)']	[132, 132, 124]	129.333	['G_266081_0v0.complete::[tRNA-Leu]']	tRNA-Leu	1	0	1	2	GCA_011849065.1_PDT000602886.2_genomic.fna	Escherichia coli	Escherichia coli	Escherichia	Escherichia	562	Pseudomonadota	Gammaproteobacteria	Enterobacterales	Enterobacteriaceae	Escherichia	Escherichia coli
G_266127	GCA_011851025.1	G_266127_0v0	266127	G_266127_0v0.original.gbk	original	17893	1	[851]	851	5469795	['159417', '69718']	229135	['G_266127_r_10', 'G_266127_r_26']	record	['Escherichia coli strain PNUSAE036134 SAMN12913067-rid9405943.denovo.010, whole genome shotgun sequence', 'Escherichia coli strain PNUSAE036134 SAMN12913067-rid9405943.denovo.026, whole genome shotgun sequence']	['AAQZMV010000010.1', 'AAQZMV010000026.1']	TRUE	2	['pipolin conserved']	['G_266127_0v0.complete::[0:132](+)', 'G_266127_0v0.complete::[17729:17861](+)']	[132, 132]	132	['G_266127_0v0.complete::[tRNA-Leu]']	tRNA-Leu	1	0	1	2	GCA_011851025.1_PDT000600784.2_genomic.fna	Escherichia coli	Escherichia coli	Escherichia	Escherichia	562	Pseudomonadota	Gammaproteobacteria	Enterobacterales	Enterobacteriaceae	Escherichia	Escherichia coli
G_266140	GCA_011851105.1	G_266140_0v0	266140	G_266140_0v0.original.gbk	original	17893	1	[851]	851	5443797	['159417', '58364']	217781	['G_266140_r_12', 'G_266140_r_30']	record	['Escherichia coli strain PNUSAE035897 SAMN12909968-rid9405733.denovo.012, whole genome shotgun sequence', 'Escherichia coli strain PNUSAE035897 SAMN12909968-rid9405733.denovo.030, whole genome shotgun sequence']	['AAQZMZ010000012.1', 'AAQZMZ010000030.1']	TRUE	2	['pipolin conserved']	['G_266140_0v0.complete::[0:132](+)', 'G_266140_0v0.complete::[17729:17861](+)']	[132, 132]	132	['G_266140_0v0.complete::[tRNA-Leu]']	tRNA-Leu	1	0	1	2	GCA_011851105.1_PDT000600955.2_genomic.fna	Escherichia coli	Escherichia coli	Escherichia	Escherichia	562	Pseudomonadota	Gammaproteobacteria	Enterobacterales	Enterobacteriaceae	Escherichia	Escherichia coli
G_266197	GCA_011853185.1	G_266197_0v0	266197	G_266197_0v0.original.gbk	original	17893	1	[851]	851	5370924	['58005', '56850']	114855	['G_266197_r_34', 'G_266197_r_35']	record	['Escherichia coli strain PNUSAE035266 SAMN12898115-rid9404753.denovo.034, whole genome shotgun sequence', 'Escherichia coli strain PNUSAE035266 SAMN12898115-rid9404753.denovo.035, whole genome shotgun sequence']	['AAQZRF010000034.1', 'AAQZRF010000035.1']	TRUE	2	['pipolin conserved']	['G_266197_0v0.complete::[0:132](+)', 'G_266197_0v0.complete::[17729:17861](+)']	[132, 132]	132	['G_266197_0v0.complete::[tRNA-Leu]']	tRNA-Leu	1	0	1	2	GCA_011853185.1_PDT000598999.2_genomic.fna	Escherichia coli	Escherichia coli	Escherichia	Escherichia	562	Pseudomonadota	Gammaproteobacteria	Enterobacterales	Enterobacteriaceae	Escherichia	Escherichia coli
G_266206	GCA_011854445.1	G_266206_0v0	266206	G_266206_0v0.original.gbk	original	54102	1	[851]	851	5344070	['98089', '51584']	149673	['G_266206_r_19', 'G_266206_r_31']	record	['Escherichia coli strain PNUSAE035652 SAMN12881704-rid9404123.denovo.019, whole genome shotgun sequence', 'Escherichia coli strain PNUSAE035652 SAMN12881704-rid9404123.denovo.031, whole genome shotgun sequence']	['AAQZTI010000019.1', 'AAQZTI010000031.1']	TRUE	3	['pipolin conserved']	['G_266206_0v0.complete::[0:132](+)', 'G_266206_0v0.complete::[16316:16448](+)', 'G_266206_0v0.complete::[53946:54070](+)']	[132, 132, 124]	129.333	['G_266206_0v0.complete::[tRNA-Leu]']	tRNA-Leu	1	0	1	2	GCA_011854445.1_PDT000598420.2_genomic.fna	Escherichia coli	Escherichia coli	Escherichia	Escherichia	562	Pseudomonadota	Gammaproteobacteria	Enterobacterales	Enterobacteriaceae	Escherichia	Escherichia coli
G_266213	GCA_011854565.1	G_266213_0v0	266213	G_266213_0v0.original.gbk	original	7362	1	[243]	243	5290440	['59743', '16699']	76442	['G_266213_r_20', 'G_266213_r_35']	record	['Escherichia coli strain PNUSAE035650 SAMN12881702-rid9404143.denovo.020, whole genome shotgun sequence', 'Escherichia coli strain PNUSAE035650 SAMN12881702-rid9404143.denovo.035, whole genome shotgun sequence']	['AAQZTO010000020.1', 'AAQZTO010000035.1']	TRUE	2	['pipolin conserved']	['G_266213_0v0.complete::[0:132](+)', 'G_266213_0v0.complete::[7198:7330](+)']	[132, 132]	132	['G_266213_0v0.complete::[tRNA-Leu]']	tRNA-Leu	1	0	1	2	GCA_011854565.1_PDT000598424.2_genomic.fna	Escherichia coli	Escherichia coli	Escherichia	Escherichia	562	Pseudomonadota	Gammaproteobacteria	Enterobacterales	Enterobacteriaceae	Escherichia	Escherichia coli
G_26622	GCA_000819785.1	G_26622_0v0	26622	G_26622_0v0.original.gbk	original	33192	1	[957]	957	4471402	['42009']	42009	['G_26622_r_5']	record	['Aeromonas caviae genome assembly PRJEB7024, contig A_caviae_F304_contig50, whole genome shotgun sequence']	['CDBK01000005.1']	TRUE	2	['de novo']	['G_26622_0v0.complete::[0:70](+)', 'G_26622_0v0.complete::[33092:33162](+)']	[70, 70]	70	['G_26622_0v0.complete::[tRNA-Leu]']	tRNA-Leu	0	0	0	1	GCA_000819785.1_PRJEB7024_genomic.fna	Aeromonas caviae	Aeromonas caviae	Aeromonas	Aeromonas	648	Pseudomonadota	Gammaproteobacteria	Aeromonadales	Aeromonadaceae	Aeromonas	Aeromonas caviae
G_26624	GCA_014168635.1	G_26624_0v0	26624	G_26624_0v0.original.gbk	original	13963	1	[872]	872	4979818	['4844566']	4844566	['G_26624_r_1']	record	['Aeromonas caviae DNA, complete genome, strain: WP2-W18-ESBL-01']	['AP021927.1']	TRUE	4	['de novo']	['G_26624_0v0.complete::[0:76](+)', 'G_26624_0v0.complete::[135:154](+)', 'G_26624_0v0.complete::[158:404](+)', 'G_26624_0v0.complete::[13717:13963](+)']	[76, 19, 246, 246]	146.75	['G_26624_0v0.complete::[tRNA-Phe]', 'G_26624_0v0.complete::[tRNA-Thr]', 'G_26624_0v0.complete::[tRNA-Phe]', 'G_26624_0v0.complete::[tRNA-Asn]', 'G_26624_0v0.complete::[hypothetical protein]', 'G_26624_0v0.complete::[tRNA-Phe]', 'G_26624_0v0.complete::[tRNA-Asn]']	tRNA-Phe, tRNA-Thr, tRNA-Asn, hypothetical protein	0	0	0	1	GCA_014168635.1_ASM1416863v1_genomic.fna	Aeromonas caviae	Aeromonas caviae	Aeromonas	Aeromonas	648	Pseudomonadota	Gammaproteobacteria	Aeromonadales	Aeromonadaceae	Aeromonas	Aeromonas caviae
G_266242	GCA_011855215.1	G_266242_0v0	266242	G_266242_0v0.original.gbk	original	6254	1	[731]	731	5102472	['8880', '5311']	14191	['G_266242_r_143', 'G_266242_r_189']	record	['Escherichia coli strain PNUSAE035606 SAMN12881406-rid9403753.denovo.143, whole genome shotgun sequence', 'Escherichia coli strain PNUSAE035606 SAMN12881406-rid9403753.denovo.191, whole genome shotgun sequence']	['AAQZVA010000143.1', 'AAQZVA010000189.1']	TRUE	2	['pipolin conserved']	['G_266242_0v0.complete::[0:132](+)', 'G_266242_0v0.complete::[6090:6222](+)']	[132, 132]	132	['G_266242_0v0.complete::[tRNA-Leu]']	tRNA-Leu	1	0	1	2	GCA_011855215.1_PDT000598301.2_genomic.fna	Escherichia coli	Escherichia coli	Escherichia	Escherichia	562	Pseudomonadota	Gammaproteobacteria	Enterobacterales	Enterobacteriaceae	Escherichia	Escherichia coli
G_26631	GCA_016729055.1	G_26631_1v0	26631	G_26631_1v0.original.gbk	original	2385	1	[702]	702	4527775	['2385']	2385	['G_26631_r_69']	record	['Aeromonas caviae strain CN17A0158 Scaffold69_1, whole genome shotgun sequence']	['JAEHIR010000073.1']	FALSE	0	[]	[]	[]	0	[]		0	0	0	1	GCA_016729055.1_ASM1672905v1_genomic.fna	Aeromonas caviae	Aeromonas caviae	Aeromonas	Aeromonas	648	Pseudomonadota	Gammaproteobacteria	Aeromonadales	Aeromonadaceae	Aeromonas	Aeromonas caviae
G_26631	GCA_016729055.1	G_26631_0v0	26631	G_26631_0v0.original.gbk	original	23936	1	[314]	314	4527775	['23936']	23936	['G_26631_r_44']	record	['Aeromonas caviae strain CN17A0158 Scaffold46_1, whole genome shotgun sequence']	['JAEHIR010000050.1']	FALSE	0	[]	[]	[]	0	[]		0	0	0	1	GCA_016729055.1_ASM1672905v1_genomic.fna	Aeromonas caviae	Aeromonas caviae	Aeromonas	Aeromonas	648	Pseudomonadota	Gammaproteobacteria	Aeromonadales	Aeromonadaceae	Aeromonas	Aeromonas caviae
G_266336	GCA_011856605.1	G_266336_0v0	266336	G_266336_0v0.original.gbk	original	17893	1	[851]	851	5385064	['58017', '20747']	78764	['G_266336_r_33', 'G_266336_r_48']	record	['Escherichia coli strain PNUSAE035161 SAMN12863018-rid9402943.denovo.033, whole genome shotgun sequence', 'Escherichia coli strain PNUSAE035161 SAMN12863018-rid9402943.denovo.049, whole genome shotgun sequence']	['AAQZXQ010000033.1', 'AAQZXQ010000048.1']	TRUE	2	['pipolin conserved']	['G_266336_0v0.complete::[0:132](+)', 'G_266336_0v0.complete::[17729:17861](+)']	[132, 132]	132	['G_266336_0v0.complete::[tRNA-Leu]']	tRNA-Leu	1	0	1	2	GCA_011856605.1_PDT000595796.2_genomic.fna	Escherichia coli	Escherichia coli	Escherichia	Escherichia	562	Pseudomonadota	Gammaproteobacteria	Enterobacterales	Enterobacteriaceae	Escherichia	Escherichia coli
G_26634	GCA_006243135.1	G_26634_0v0	26634	G_26634_0v0.original.gbk	original	36323	1	[957]	957	4574807	['158539']	158539	['G_26634_r_2']	record	['Aeromonas caviae strain TCO22 TC022_contig_10, whole genome shotgun sequence']	['NMSG01000010.1']	FALSE	0	[]	[]	[]	0	[]		0	0	0	1	GCA_006243135.1_ASM624313v1_genomic.fna	Aeromonas caviae	Aeromonas caviae	Aeromonas	Aeromonas	648	Pseudomonadota	Gammaproteobacteria	Aeromonadales	Aeromonadaceae	Aeromonas	Aeromonas caviae
G_26643	GCA_004024475.1	G_26643_1v0	26643	G_26643_1v0.original.gbk	original	16847	1	[957]	957	4510338	['16847']	16847	['G_26643_r_251']	record	['Aeromonas caviae strain GEO_47_Up_A NODE_90_length_16847_cov_10.6426, whole genome shotgun sequence']	['QKOU01000090.1']	FALSE	0	[]	[]	[]	0	[]		0	0	0	1	GCA_004024475.1_ASM402447v1_genomic.fna	Aeromonas caviae	Aeromonas caviae	Aeromonas	Aeromonas	648	Pseudomonadota	Gammaproteobacteria	Aeromonadales	Aeromonadaceae	Aeromonas	Aeromonas caviae
G_26643	GCA_004024475.1	G_26643_0v0	26643	G_26643_0v0.original.gbk	original	38796	1	[947]	947	4510338	['38796']	38796	['G_26643_r_191']	record	['Aeromonas caviae strain GEO_47_Up_A NODE_36_length_38796_cov_10.2298, whole genome shotgun sequence']	['QKOU01000036.1']	FALSE	0	[]	[]	[]	0	[]		0	0	0	1	GCA_004024475.1_ASM402447v1_genomic.fna	Aeromonas caviae	Aeromonas caviae	Aeromonas	Aeromonas	648	Pseudomonadota	Gammaproteobacteria	Aeromonadales	Aeromonadaceae	Aeromonas	Aeromonas caviae
G_266478	GCA_011858825.1	G_266478_0v0	266478	G_266478_0v0.original.gbk	original	55190	1	[851]	851	5260478	['159402', '61807', '36852']	258061	['G_266478_r_9', 'G_266478_r_29', 'G_266478_r_37']	record	['Escherichia coli strain PNUSAE035067 SAMN12858966-rid9402553.denovo.009, whole genome shotgun sequence', 'Escherichia coli strain PNUSAE035067 SAMN12858966-rid9402553.denovo.029, whole genome shotgun sequence', 'Escherichia coli strain PNUSAE035067 SAMN12858966-rid9402553.denovo.037, whole genome shotgun sequence']	['AARABA010000009.1', 'AARABA010000029.1', 'AARABA010000037.1']	TRUE	3	['pipolin conserved']	['G_266478_0v0.complete::[0:132](+)', 'G_266478_0v0.complete::[17729:17861](+)', 'G_266478_0v0.complete::[55034:55158](+)']	[132, 132, 124]	129.333	['G_266478_0v0.complete::[tRNA-Leu]']	tRNA-Leu	2	0	2	3	GCA_011858825.1_PDT000594849.2_genomic.fna	Escherichia coli	Escherichia coli	Escherichia	Escherichia	562	Pseudomonadota	Gammaproteobacteria	Enterobacterales	Enterobacteriaceae	Escherichia	Escherichia coli
G_266484	GCA_011860825.1	G_266484_0v0	266484	G_266484_0v0.original.gbk	original	8170	1	[851]	851	5426251	['58364', '47152']	105516	['G_266484_r_26', 'G_266484_r_34']	record	['Escherichia coli strain PNUSAE034176 SAMN12797056-rid9400063.denovo.026, whole genome shotgun sequence', 'Escherichia coli strain PNUSAE034176 SAMN12797056-rid9400063.denovo.034, whole genome shotgun sequence']	['AARAGP010000026.1', 'AARAGP010000034.1']	TRUE	2	['pipolin conserved']	['G_266484_0v0.complete::[0:132](+)', 'G_266484_0v0.complete::[8006:8138](+)']	[132, 132]	132	['G_266484_0v0.complete::[tRNA-Leu]']	tRNA-Leu	1	0	1	2	GCA_011860825.1_PDT000589270.2_genomic.fna	Escherichia coli	Escherichia coli	Escherichia	Escherichia	562	Pseudomonadota	Gammaproteobacteria	Enterobacterales	Enterobacteriaceae	Escherichia	Escherichia coli
G_266490	GCA_011860705.1	G_266490_0v0	266490	G_266490_0v0.original.gbk	original	4554	1	[851]	851	5246975	['4554']	4554	['G_266490_r_212']	record	['Escherichia coli strain PNUSAE034194 SAMN12796887-rid9400043.denovo.213, whole genome shotgun sequence']	['AARAFR010000212.1']	FALSE	0	[]	[]	[]	0	[]		0	0	0	1	GCA_011860705.1_PDT000589223.2_genomic.fna	Escherichia coli	Escherichia coli	Escherichia	Escherichia	562	Pseudomonadota	Gammaproteobacteria	Enterobacterales	Enterobacteriaceae	Escherichia	Escherichia coli
G_26656	GCA_018359965.1	G_26656_0v0	26656	G_26656_0v0.original.gbk	original	32288	1	[957]	957	4868144	['360869']	360869	['G_26656_r_51']	record	['Aeromonas allosaccharophila strain CECT4911 SAMN17101840_2, whole genome shotgun sequence']	['JAGDER010000002.1']	TRUE	2	['de novo']	['G_26656_0v0.complete::[0:61](-)', 'G_26656_0v0.complete::[32198:32259](-)']	[61, 61]	61	['G_26656_0v0.complete::[tRNA-Leu]']	tRNA-Leu	0	0	0	1	GCA_018359965.1_ASM1835996v1_genomic.fna	Aeromonas allosaccharophila	Aeromonas allosaccharophila	Aeromonas	Aeromonas	656	Pseudomonadota	Gammaproteobacteria	Aeromonadales	Aeromonadaceae	Aeromonas	Aeromonas allosaccharophila
G_266614	GCA_011863445.1	G_266614_0v0	266614	G_266614_0v0.original.gbk	original	8165	1	[851]	851	5398562	['57781', '57327']	115108	['G_266614_r_35', 'G_266614_r_36']	record	['Escherichia coli strain PNUSAE034070 SAMN12776627-rid9399523.denovo.035, whole genome shotgun sequence', 'Escherichia coli strain PNUSAE034070 SAMN12776627-rid9399523.denovo.036, whole genome shotgun sequence']	['AARAKR010000035.1', 'AARAKR010000036.1']	TRUE	2	['pipolin conserved']	['G_266614_0v0.complete::[0:132](+)', 'G_266614_0v0.complete::[8001:8133](+)']	[132, 132]	132	['G_266614_0v0.complete::[tRNA-Leu]']	tRNA-Leu	1	0	1	2	GCA_011863445.1_PDT000587973.2_genomic.fna	Escherichia coli	Escherichia coli	Escherichia	Escherichia	562	Pseudomonadota	Gammaproteobacteria	Enterobacterales	Enterobacteriaceae	Escherichia	Escherichia coli
G_266627	GCA_011862205.1	G_266627_0v0	266627	G_266627_0v0.original.gbk	original	17773	1	[851]	851	5451505	['84584', '57345']	141929	['G_266627_r_21', 'G_266627_r_29']	record	['Escherichia coli strain PNUSAE034145 SAMN12781272-rid9399803.denovo.021, whole genome shotgun sequence', 'Escherichia coli strain PNUSAE034145 SAMN12781272-rid9399803.denovo.029, whole genome shotgun sequence']	['AARAIN010000021.1', 'AARAIN010000029.1']	TRUE	2	['pipolin conserved']	['G_266627_0v0.complete::[0:132](+)', 'G_266627_0v0.complete::[17609:17741](+)']	[132, 132]	132	['G_266627_0v0.complete::[tRNA-Leu]']	tRNA-Leu	1	0	1	2	GCA_011862205.1_PDT000588392.2_genomic.fna	Escherichia coli	Escherichia coli	Escherichia	Escherichia	562	Pseudomonadota	Gammaproteobacteria	Enterobacterales	Enterobacteriaceae	Escherichia	Escherichia coli
G_26663	GCA_003350165.1	G_26663_0v0	26663	G_26663_0v0.original.gbk	original	33185	1	[957]	957	4463252	['287333']	287333	['G_26663_r_34']	record	['Aeromonas caviae strain HAMBI_1972 ABNHBPOL_4, whole genome shotgun sequence']	['QLLA01000004.1']	TRUE	2	['de novo']	['G_26663_0v0.complete::[0:64](-)', 'G_26663_0v0.complete::[33092:33156](-)']	[64, 64]	64	['G_26663_0v0.complete::[tRNA-Leu]']	tRNA-Leu	0	0	0	1	GCA_003350165.1_ASM335016v1_genomic.fna	Aeromonas caviae	Aeromonas caviae	Aeromonas	Aeromonas	648	Pseudomonadota	Gammaproteobacteria	Aeromonadales	Aeromonadaceae	Aeromonas	Aeromonas caviae
G_26667	GCA_000820245.1	G_26667_1v0	26667	G_26667_1v0.original.gbk	original	6118	1	[870]	870	4708594	['6118']	6118	['G_26667_r_91']	record	['Aeromonas allosaccharophila genome assembly PRJEB7045, contig BVH88_contig78, whole genome shotgun sequence']	['CDCB01000091.1']	FALSE	0	[]	[]	[]	0	[]		0	0	0	1	GCA_000820245.1_PRJEB7045_genomic.fna	Aeromonas allosaccharophila	Aeromonas allosaccharophila	Aeromonas	Aeromonas	656	Pseudomonadota	Gammaproteobacteria	Aeromonadales	Aeromonadaceae	Aeromonas	Aeromonas allosaccharophila
G_26667	GCA_000820245.1	G_26667_0v0	26667	G_26667_0v0.original.gbk	original	9010	1	[562]	562	4708594	['9010']	9010	['G_26667_r_22']	record	['Aeromonas allosaccharophila genome assembly PRJEB7045, contig BVH88_contig109, whole genome shotgun sequence']	['CDCB01000022.1']	FALSE	0	[]	[]	[]	0	[]		1	1	0	1	GCA_000820245.1_PRJEB7045_genomic.fna	Aeromonas allosaccharophila	Aeromonas allosaccharophila	Aeromonas	Aeromonas	656	Pseudomonadota	Gammaproteobacteria	Aeromonadales	Aeromonadaceae	Aeromonas	Aeromonas allosaccharophila
G_266673	GCA_011862165.1	G_266673_0v0	266673	G_266673_0v0.original.gbk	original	17773	1	[851]	851	5451568	['84584', '57345']	141929	['G_266673_r_22', 'G_266673_r_29']	record	['Escherichia coli strain PNUSAE034146 SAMN12781273-rid9399793.denovo.022, whole genome shotgun sequence', 'Escherichia coli strain PNUSAE034146 SAMN12781273-rid9399793.denovo.029, whole genome shotgun sequence']	['AARAII010000022.1', 'AARAII010000029.1']	TRUE	2	['pipolin conserved']	['G_266673_0v0.complete::[0:132](+)', 'G_266673_0v0.complete::[17609:17741](+)']	[132, 132]	132	['G_266673_0v0.complete::[tRNA-Leu]']	tRNA-Leu	1	0	1	2	GCA_011862165.1_PDT000588391.2_genomic.fna	Escherichia coli	Escherichia coli	Escherichia	Escherichia	562	Pseudomonadota	Gammaproteobacteria	Enterobacterales	Enterobacteriaceae	Escherichia	Escherichia coli
G_266683	GCA_011865835.1	G_266683_0v0	266683	G_266683_0v0.original.gbk	original	17894	1	[851]	851	5397751	['69720', '44775']	114495	['G_266683_r_25', 'G_266683_r_38']	record	['Escherichia coli strain PNUSAE033363 SAMN12737343-rid9397773.denovo.025, whole genome shotgun sequence', 'Escherichia coli strain PNUSAE033363 SAMN12737343-rid9397773.denovo.038, whole genome shotgun sequence']	['AARAPF010000025.1', 'AARAPF010000038.1']	TRUE	2	['pipolin conserved']	['G_266683_0v0.complete::[0:132](+)', 'G_266683_0v0.complete::[17730:17862](+)']	[132, 132]	132	['G_266683_0v0.complete::[tRNA-Leu]']	tRNA-Leu	1	0	1	2	GCA_011865835.1_PDT000585000.2_genomic.fna	Escherichia coli	Escherichia coli	Escherichia	Escherichia	562	Pseudomonadota	Gammaproteobacteria	Enterobacterales	Enterobacteriaceae	Escherichia	Escherichia coli
G_26669	GCA_000783695.2	G_26669_0v0	26669	G_26669_0v0.original.gbk	original	43760	1	[947]	947	4878606	['3359547']	3359547	['G_26669_r_8']	record	['Aeromonas caviae strain FDAARGOS_76 scf7180000000026_quiver_pilon, whole genome shotgun sequence']	['JTBG02000005.1']	TRUE	2	['de novo']	['G_26669_0v0.complete::[0:70](+)', 'G_26669_0v0.complete::[43660:43730](+)']	[70, 70]	70	['G_26669_0v0.complete::[tRNA-Leu]']	tRNA-Leu	0	0	0	1	GCA_000783695.2_ASM78369v2_genomic.fna	Aeromonas caviae	Aeromonas caviae	Aeromonas	Aeromonas	648	Pseudomonadota	Gammaproteobacteria	Aeromonadales	Aeromonadaceae	Aeromonas	Aeromonas caviae
G_266700	GCA_011864025.1	G_266700_0v0	266700	G_266700_0v0.original.gbk	original	17893	1	[851]	851	5469360	['57884', '44722']	102606	['G_266700_r_32', 'G_266700_r_37']	record	['Escherichia coli strain PNUSAE032868 SAMN12768115-rid9398683.denovo.032, whole genome shotgun sequence', 'Escherichia coli strain PNUSAE032868 SAMN12768115-rid9398683.denovo.037, whole genome shotgun sequence']	['AARALY010000032.1', 'AARALY010000037.1']	TRUE	2	['pipolin conserved']	['G_266700_0v0.complete::[0:132](+)', 'G_266700_0v0.complete::[17729:17861](+)']	[132, 132]	132	['G_266700_0v0.complete::[tRNA-Leu]']	tRNA-Leu	1	0	1	2	GCA_011864025.1_PDT000587136.2_genomic.fna	Escherichia coli	Escherichia coli	Escherichia	Escherichia	562	Pseudomonadota	Gammaproteobacteria	Enterobacterales	Enterobacteriaceae	Escherichia	Escherichia coli
G_26672	GCA_017280155.1	G_26672_0v0	26672	G_26672_0v0.original.gbk	original	19837	1	[227]	227	5014865	['4791337']	4791337	['G_26672_r_1']	record	['Aeromonas caviae strain SS332 chromosome, complete genome']	['CP071151.1']	TRUE	2	['de novo']	['G_26672_0v0.complete::[0:64](-)', 'G_26672_0v0.complete::[19744:19808](-)']	[64, 64]	64	['G_26672_0v0.complete::[tRNA-Leu]']	tRNA-Leu	0	0	0	1	GCA_017280155.1_ASM1728015v1_genomic.fna	Aeromonas caviae	Aeromonas caviae	Aeromonas	Aeromonas	648	Pseudomonadota	Gammaproteobacteria	Aeromonadales	Aeromonadaceae	Aeromonas	Aeromonas caviae
G_26677	GCA_000819685.1	G_26677_1v0	26677	G_26677_1v0.original.gbk	original	35544	1	[956]	956	4663841	['136698']	136698	['G_26677_r_17']	record	['Aeromonas allosaccharophila genome assembly PRJEB7019, contig A_allosacc_F301_contig30, whole genome shotgun sequence']	['CDBR01000017.1']	FALSE	0	[]	[]	[]	0	[]		0	0	0	1	GCA_000819685.1_PRJEB7019_genomic.fna	Aeromonas allosaccharophila	Aeromonas allosaccharophila	Aeromonas	Aeromonas	656	Pseudomonadota	Gammaproteobacteria	Aeromonadales	Aeromonadaceae	Aeromonas	Aeromonas allosaccharophila
G_26677	GCA_000819685.1	G_26677_0v0	26677	G_26677_0v0.original.gbk	original	13496	1	[912]	912	4663841	['135896']	135896	['G_26677_r_82']	record	['Aeromonas allosaccharophila genome assembly PRJEB7019, contig A_allosacc_F301_contig15, whole genome shotgun sequence']	['CDBR01000082.1']	TRUE	2	['de novo']	['G_26677_0v0.complete::[0:179](+)', 'G_26677_0v0.complete::[13318:13496](+)']	[179, 178]	178.5	['G_26677_0v0.complete::[tRNA-Asn]', 'G_26677_0v0.complete::[hypothetical protein]']	tRNA-Asn, hypothetical protein	0	0	0	1	GCA_000819685.1_PRJEB7019_genomic.fna	Aeromonas allosaccharophila	Aeromonas allosaccharophila	Aeromonas	Aeromonas	656	Pseudomonadota	Gammaproteobacteria	Aeromonadales	Aeromonadaceae	Aeromonas	Aeromonas allosaccharophila
G_266775	GCA_011864285.1	G_266775_0v0	266775	G_266775_0v0.original.gbk	original	17893	1	[851]	851	5396427	['159417', '58318']	217735	['G_266775_r_12', 'G_266775_r_32']	record	['Escherichia coli strain PNUSAE033598 SAMN12768240-rid9398713.denovo.012, whole genome shotgun sequence', 'Escherichia coli strain PNUSAE033598 SAMN12768240-rid9398713.denovo.032, whole genome shotgun sequence']	['AARAMH010000012.1', 'AARAMH010000032.1']	TRUE	2	['pipolin conserved']	['G_266775_0v0.complete::[0:132](+)', 'G_266775_0v0.complete::[17729:17861](+)']	[132, 132]	132	['G_266775_0v0.complete::[tRNA-Leu]']	tRNA-Leu	1	0	1	2	GCA_011864285.1_PDT000587143.2_genomic.fna	Escherichia coli	Escherichia coli	Escherichia	Escherichia	562	Pseudomonadota	Gammaproteobacteria	Enterobacterales	Enterobacteriaceae	Escherichia	Escherichia coli
G_266854	GCA_011866765.1	G_266854_0v0	266854	G_266854_0v0.original.gbk	original	17893	1	[851]	851	5381516	['159417', '58014']	217431	['G_266854_r_11', 'G_266854_r_35']	record	['Escherichia coli strain PNUSAE033054 SAMN12723073-rid9396813.denovo.011, whole genome shotgun sequence', 'Escherichia coli strain PNUSAE033054 SAMN12723073-rid9396813.denovo.035, whole genome shotgun sequence']	['AARAQT010000011.1', 'AARAQT010000035.1']	TRUE	2	['pipolin conserved']	['G_266854_0v0.complete::[0:132](+)', 'G_266854_0v0.complete::[17729:17861](+)']	[132, 132]	132	['G_266854_0v0.complete::[tRNA-Leu]']	tRNA-Leu	1	0	1	2	GCA_011866765.1_PDT000583928.2_genomic.fna	Escherichia coli	Escherichia coli	Escherichia	Escherichia	562	Pseudomonadota	Gammaproteobacteria	Enterobacterales	Enterobacteriaceae	Escherichia	Escherichia coli
G_266860	GCA_011866665.1	G_266860_0v0	266860	G_266860_0v0.original.gbk	original	8521	1	[851]	851	5419763	['21712', '15232']	36944	['G_266860_r_57', 'G_266860_r_67']	record	['Escherichia coli strain PNUSAE033075 SAMN12723188-rid9396953.denovo.059, whole genome shotgun sequence', 'Escherichia coli strain PNUSAE033075 SAMN12723188-rid9396953.denovo.069, whole genome shotgun sequence']	['AARAQX010000057.1', 'AARAQX010000067.1']	TRUE	2	['pipolin conserved']	['G_266860_0v0.complete::[0:132](+)', 'G_266860_0v0.complete::[8357:8489](+)']	[132, 132]	132	['G_266860_0v0.complete::[tRNA-Leu]']	tRNA-Leu	1	0	1	2	GCA_011866665.1_PDT000583948.2_genomic.fna	Escherichia coli	Escherichia coli	Escherichia	Escherichia	562	Pseudomonadota	Gammaproteobacteria	Enterobacterales	Enterobacteriaceae	Escherichia	Escherichia coli
G_26688	GCA_000721855.1	G_26688_0v0	26688	G_26688_0v0.original.gbk	original	15590	1	[716]	716	4847571	['723300']	723300	['G_26688_r_29']	record	['Aeromonas caviae strain YL12 Contig122, whole genome shotgun sequence']	['JOVP01000029.1']	TRUE	2	['de novo']	['G_26688_0v0.complete::[0:185](+)', 'G_26688_0v0.complete::[15373:15560](+)']	[185, 187]	186	['G_26688_0v0.complete::[tRNA-Leu]']	tRNA-Leu	0	0	0	1	GCA_000721855.1_ASM72185v1_genomic.fna	Aeromonas caviae	Aeromonas caviae	Aeromonas	Aeromonas	648	Pseudomonadota	Gammaproteobacteria	Aeromonadales	Aeromonadaceae	Aeromonas	Aeromonas caviae
G_266915	GCA_011868765.1	G_266915_0v0	266915	G_266915_0v0.original.gbk	original	17893	1	[851]	851	5461086	['159417', '58039']	217456	['G_266915_r_9', 'G_266915_r_35']	record	['Escherichia coli strain PNUSAE032734 SAMN12717181-rid9395983.denovo.009, whole genome shotgun sequence', 'Escherichia coli strain PNUSAE032734 SAMN12717181-rid9395983.denovo.035, whole genome shotgun sequence']	['AARAUU010000009.1', 'AARAUU010000035.1']	TRUE	2	['pipolin conserved']	['G_266915_0v0.complete::[0:132](+)', 'G_266915_0v0.complete::[17729:17861](+)']	[132, 132]	132	['G_266915_0v0.complete::[tRNA-Leu]']	tRNA-Leu	1	0	1	2	GCA_011868765.1_PDT000583062.2_genomic.fna	Escherichia coli	Escherichia coli	Escherichia	Escherichia	562	Pseudomonadota	Gammaproteobacteria	Enterobacterales	Enterobacteriaceae	Escherichia	Escherichia coli
G_26692	GCA_022836235.1	G_26692_1v0	26692	G_26692_1v0.original.gbk	original	4547	1	[956]	956	4722429	['4547']	4547	['G_26692_r_220']	record	['Aeromonas caviae KAM480 DNA, sequence220, whole genome shotgun sequence']	['BQVX01000220.1']	FALSE	0	[]	[]	[]	0	[]		0	0	0	1	GCA_022836235.1_ASM2283623v1_genomic.fna	Aeromonas caviae	Aeromonas caviae	Aeromonas	Aeromonas	648	Pseudomonadota	Gammaproteobacteria	Aeromonadales	Aeromonadaceae	Aeromonas	Aeromonas caviae
G_26692	GCA_022836235.1	G_26692_0v0	26692	G_26692_0v0.original.gbk	original	725	1	[187]	187	4722429	['725']	725	['G_26692_r_359']	record	['Aeromonas caviae KAM480 DNA, sequence359, whole genome shotgun sequence']	['BQVX01000359.1']	FALSE	0	[]	[]	[]	0	[]		0	0	0	1	GCA_022836235.1_ASM2283623v1_genomic.fna	Aeromonas caviae	Aeromonas caviae	Aeromonas	Aeromonas	648	Pseudomonadota	Gammaproteobacteria	Aeromonadales	Aeromonadaceae	Aeromonas	Aeromonas caviae
G_266931	GCA_011868305.1	G_266931_0v0	266931	G_266931_0v0.original.gbk	original	52294	1	[264]	264	5279824	['95861', '55969']	151830	['G_266931_r_18', 'G_266931_r_28']	record	['Escherichia coli strain PNUSAE032689 SAMN12716342-rid9395953.denovo.018, whole genome shotgun sequence', 'Escherichia coli strain PNUSAE032689 SAMN12716342-rid9395953.denovo.028, whole genome shotgun sequence']	['AARAUC010000018.1', 'AARAUC010000028.1']	TRUE	3	['pipolin conserved']	['G_266931_0v0.complete::[0:132](+)', 'G_266931_0v0.complete::[14516:14648](+)', 'G_266931_0v0.complete::[52138:52262](+)']	[132, 132, 124]	129.333	['G_266931_0v0.complete::[tRNA-Leu]']	tRNA-Leu	1	0	1	2	GCA_011868305.1_PDT000583004.2_genomic.fna	Escherichia coli	Escherichia coli	Escherichia	Escherichia	562	Pseudomonadota	Gammaproteobacteria	Enterobacterales	Enterobacteriaceae	Escherichia	Escherichia coli
G_26694	GCA_022835995.1	G_26694_1v0	26694	G_26694_1v0.original.gbk	original	6439	1	[956]	956	4693900	['6439']	6439	['G_26694_r_174']	record	['Aeromonas caviae KAM468 DNA, sequence174, whole genome shotgun sequence']	['BQVL01000174.1']	FALSE	0	[]	[]	[]	0	[]		0	0	0	1	GCA_022835995.1_ASM2283599v1_genomic.fna	Aeromonas caviae	Aeromonas caviae	Aeromonas	Aeromonas	648	Pseudomonadota	Gammaproteobacteria	Aeromonadales	Aeromonadaceae	Aeromonas	Aeromonas caviae
G_26694	GCA_022835995.1	G_26694_0v0	26694	G_26694_0v0.original.gbk	original	725	1	[187]	187	4693900	['725']	725	['G_26694_r_305']	record	['Aeromonas caviae KAM468 DNA, sequence305, whole genome shotgun sequence']	['BQVL01000305.1']	FALSE	0	[]	[]	[]	0	[]		0	0	0	1	GCA_022835995.1_ASM2283599v1_genomic.fna	Aeromonas caviae	Aeromonas caviae	Aeromonas	Aeromonas	648	Pseudomonadota	Gammaproteobacteria	Aeromonadales	Aeromonadaceae	Aeromonas	Aeromonas caviae
G_26698	GCA_022836095.1	G_26698_1v0	26698	G_26698_1v0.original.gbk	original	8635	1	[187]	187	4510587	['8635']	8635	['G_26698_r_144']	record	['Aeromonas caviae KAM473 DNA, sequence144, whole genome shotgun sequence']	['BQVQ01000144.1']	FALSE	0	[]	[]	[]	0	[]		0	0	0	1	GCA_022836095.1_ASM2283609v1_genomic.fna	Aeromonas caviae	Aeromonas caviae	Aeromonas	Aeromonas	648	Pseudomonadota	Gammaproteobacteria	Aeromonadales	Aeromonadaceae	Aeromonas	Aeromonas caviae
G_26698	GCA_022836095.1	G_26698_0v0	26698	G_26698_0v0.original.gbk	original	6438	1	[956]	956	4510587	['6438']	6438	['G_26698_r_173']	record	['Aeromonas caviae KAM473 DNA, sequence173, whole genome shotgun sequence']	['BQVQ01000173.1']	FALSE	0	[]	[]	[]	0	[]		0	0	0	1	GCA_022836095.1_ASM2283609v1_genomic.fna	Aeromonas caviae	Aeromonas caviae	Aeromonas	Aeromonas	648	Pseudomonadota	Gammaproteobacteria	Aeromonadales	Aeromonadaceae	Aeromonas	Aeromonas caviae
G_26699	GCA_022835955.1	G_26699_0v0	26699	G_26699_0v0.original.gbk	original	6438	1	[956]	956	4683201	['6438']	6438	['G_26699_r_173']	record	['Aeromonas caviae KAM466 DNA, sequence173, whole genome shotgun sequence']	['BQVJ01000173.1']	FALSE	0	[]	[]	[]	0	[]		0	0	0	1	GCA_022835955.1_ASM2283595v1_genomic.fna	Aeromonas caviae	Aeromonas caviae	Aeromonas	Aeromonas	648	Pseudomonadota	Gammaproteobacteria	Aeromonadales	Aeromonadaceae	Aeromonas	Aeromonas caviae
G_26699	GCA_022835955.1	G_26699_1v0	26699	G_26699_1v0.original.gbk	original	725	1	[187]	187	4683201	['725']	725	['G_26699_r_305']	record	['Aeromonas caviae KAM466 DNA, sequence305, whole genome shotgun sequence']	['BQVJ01000305.1']	FALSE	0	[]	[]	[]	0	[]		0	0	0	1	GCA_022835955.1_ASM2283595v1_genomic.fna	Aeromonas caviae	Aeromonas caviae	Aeromonas	Aeromonas	648	Pseudomonadota	Gammaproteobacteria	Aeromonadales	Aeromonadaceae	Aeromonas	Aeromonas caviae
G_267007	GCA_011871565.1	G_267007_0v0	267007	G_267007_0v0.original.gbk	original	16480	1	[851]	851	5224510	['57391', '54240']	111631	['G_267007_r_30', 'G_267007_r_32']	record	['Escherichia coli strain PNUSAE031825 SAMN12686852-rid9393793.denovo.030, whole genome shotgun sequence', 'Escherichia coli strain PNUSAE031825 SAMN12686852-rid9393793.denovo.032, whole genome shotgun sequence']	['AARBDC010000030.1', 'AARBDC010000032.1']	TRUE	2	['pipolin conserved']	['G_267007_0v0.complete::[0:132](+)', 'G_267007_0v0.complete::[16316:16448](+)']	[132, 132]	132	['G_267007_0v0.complete::[tRNA-Leu]']	tRNA-Leu	1	0	1	2	GCA_011871565.1_PDT000579386.2_genomic.fna	Escherichia coli	Escherichia coli	Escherichia	Escherichia	562	Pseudomonadota	Gammaproteobacteria	Enterobacterales	Enterobacteriaceae	Escherichia	Escherichia coli
G_26701	GCA_022835975.1	G_26701_0v0	26701	G_26701_0v0.original.gbk	original	8505	1	[187]	187	4754677	['8505']	8505	['G_26701_r_164']	record	['Aeromonas caviae KAM467 DNA, sequence164, whole genome shotgun sequence']	['BQVK01000164.1']	FALSE	0	[]	[]	[]	0	[]		0	0	0	1	GCA_022835975.1_ASM2283597v1_genomic.fna	Aeromonas caviae	Aeromonas caviae	Aeromonas	Aeromonas	648	Pseudomonadota	Gammaproteobacteria	Aeromonadales	Aeromonadaceae	Aeromonas	Aeromonas caviae
G_26701	GCA_022835975.1	G_26701_1v0	26701	G_26701_1v0.original.gbk	original	5499	1	[956]	956	4754677	['5499']	5499	['G_26701_r_211']	record	['Aeromonas caviae KAM467 DNA, sequence211, whole genome shotgun sequence']	['BQVK01000211.1']	FALSE	0	[]	[]	[]	0	[]		0	0	0	1	GCA_022835975.1_ASM2283597v1_genomic.fna	Aeromonas caviae	Aeromonas caviae	Aeromonas	Aeromonas	648	Pseudomonadota	Gammaproteobacteria	Aeromonadales	Aeromonadaceae	Aeromonas	Aeromonas caviae
G_267014	GCA_011871905.1	G_267014_0v0	267014	G_267014_0v0.original.gbk	original	17893	1	[851]	851	5563642	['159417', '47925']	207342	['G_267014_r_8', 'G_267014_r_38']	record	['Escherichia coli strain PNUSAE026812 SAMN12686957-rid9393823.denovo.008, whole genome shotgun sequence', 'Escherichia coli strain PNUSAE026812 SAMN12686957-rid9393823.denovo.038, whole genome shotgun sequence']	['AARBAV010000008.1', 'AARBAV010000038.1']	TRUE	2	['pipolin conserved']	['G_267014_0v0.complete::[0:132](+)', 'G_267014_0v0.complete::[17729:17861](+)']	[132, 132]	132	['G_267014_0v0.complete::[tRNA-Leu]']	tRNA-Leu	1	0	1	2	GCA_011871905.1_PDT000579397.2_genomic.fna	Escherichia coli	Escherichia coli	Escherichia	Escherichia	562	Pseudomonadota	Gammaproteobacteria	Enterobacterales	Enterobacteriaceae	Escherichia	Escherichia coli
G_26703	GCA_022836175.1	G_26703_0v0	26703	G_26703_0v0.original.gbk	original	6637	1	[956]	956	4869596	['6637']	6637	['G_26703_r_182']	record	['Aeromonas caviae KAM477 DNA, sequence182, whole genome shotgun sequence']	['BQVU01000182.1']	FALSE	0	[]	[]	[]	0	[]		0	0	0	1	GCA_022836175.1_ASM2283617v1_genomic.fna	Aeromonas caviae	Aeromonas caviae	Aeromonas	Aeromonas	648	Pseudomonadota	Gammaproteobacteria	Aeromonadales	Aeromonadaceae	Aeromonas	Aeromonas caviae
G_26703	GCA_022836175.1	G_26703_1v0	26703	G_26703_1v0.original.gbk	original	8505	1	[187]	187	4869596	['8505']	8505	['G_26703_r_156']	record	['Aeromonas caviae KAM477 DNA, sequence156, whole genome shotgun sequence']	['BQVU01000156.1']	FALSE	0	[]	[]	[]	0	[]		0	0	0	1	GCA_022836175.1_ASM2283617v1_genomic.fna	Aeromonas caviae	Aeromonas caviae	Aeromonas	Aeromonas	648	Pseudomonadota	Gammaproteobacteria	Aeromonadales	Aeromonadaceae	Aeromonas	Aeromonas caviae
G_267039	GCA_011871945.1	G_267039_0v0	267039	G_267039_0v0.original.gbk	original	16480	1	[851]	851	5276741	['54240', '46452']	100692	['G_267039_r_36', 'G_267039_r_39']	record	['Escherichia coli strain PNUSAE031827 SAMN12686803-rid9393773.denovo.036, whole genome shotgun sequence', 'Escherichia coli strain PNUSAE031827 SAMN12686803-rid9393773.denovo.039, whole genome shotgun sequence']	['AARBBC010000036.1', 'AARBBC010000039.1']	TRUE	2	['pipolin conserved']	['G_267039_0v0.complete::[0:132](+)', 'G_267039_0v0.complete::[16316:16448](+)']	[132, 132]	132	['G_267039_0v0.complete::[tRNA-Leu]']	tRNA-Leu	1	0	1	2	GCA_011871945.1_PDT000579385.2_genomic.fna	Escherichia coli	Escherichia coli	Escherichia	Escherichia	562	Pseudomonadota	Gammaproteobacteria	Enterobacterales	Enterobacteriaceae	Escherichia	Escherichia coli
G_26710	GCA_022835935.1	G_26710_1v0	26710	G_26710_1v0.original.gbk	original	725	1	[187]	187	4693479	['725']	725	['G_26710_r_305']	record	['Aeromonas caviae KAM465 DNA, sequence305, whole genome shotgun sequence']	['BQVI01000305.1']	FALSE	0	[]	[]	[]	0	[]		0	0	0	1	GCA_022835935.1_ASM2283593v1_genomic.fna	Aeromonas caviae	Aeromonas caviae	Aeromonas	Aeromonas	648	Pseudomonadota	Gammaproteobacteria	Aeromonadales	Aeromonadaceae	Aeromonas	Aeromonas caviae
G_26710	GCA_022835935.1	G_26710_0v0	26710	G_26710_0v0.original.gbk	original	6438	1	[956]	956	4693479	['6438']	6438	['G_26710_r_173']	record	['Aeromonas caviae KAM465 DNA, sequence173, whole genome shotgun sequence']	['BQVI01000173.1']	FALSE	0	[]	[]	[]	0	[]		0	0	0	1	GCA_022835935.1_ASM2283593v1_genomic.fna	Aeromonas caviae	Aeromonas caviae	Aeromonas	Aeromonas	648	Pseudomonadota	Gammaproteobacteria	Aeromonadales	Aeromonadaceae	Aeromonas	Aeromonas caviae
G_267119	GCA_011872425.1	G_267119_0v0	267119	G_267119_0v0.original.gbk	original	6692	1	[731]	731	5271256	['46075', '14781']	60856	['G_267119_r_31', 'G_267119_r_101']	record	['Escherichia coli strain PNUSAE024454 SAMN12687531-rid9394043.denovo.031, whole genome shotgun sequence', 'Escherichia coli strain PNUSAE024454 SAMN12687531-rid9394043.denovo.102, whole genome shotgun sequence']	['AARBCE010000031.1', 'AARBCE010000101.1']	TRUE	2	['pipolin conserved']	['G_267119_0v0.complete::[0:132](+)', 'G_267119_0v0.complete::[6528:6660](+)']	[132, 132]	132	['G_267119_0v0.complete::[tRNA-Leu]']	tRNA-Leu	1	0	1	2	GCA_011872425.1_PDT000579645.2_genomic.fna	Escherichia coli	Escherichia coli	Escherichia	Escherichia	562	Pseudomonadota	Gammaproteobacteria	Enterobacterales	Enterobacteriaceae	Escherichia	Escherichia coli
G_26712	GCA_022836075.1	G_26712_1v0	26712	G_26712_1v0.original.gbk	original	5498	1	[956]	956	4729013	['5498']	5498	['G_26712_r_238']	record	['Aeromonas caviae KAM472 DNA, sequence238, whole genome shotgun sequence']	['BQVP01000238.1']	FALSE	0	[]	[]	[]	0	[]		0	0	0	1	GCA_022836075.1_ASM2283607v1_genomic.fna	Aeromonas caviae	Aeromonas caviae	Aeromonas	Aeromonas	648	Pseudomonadota	Gammaproteobacteria	Aeromonadales	Aeromonadaceae	Aeromonas	Aeromonas caviae
G_26712	GCA_022836075.1	G_26712_0v0	26712	G_26712_0v0.original.gbk	original	725	1	[187]	187	4729013	['725']	725	['G_26712_r_423']	record	['Aeromonas caviae KAM472 DNA, sequence423, whole genome shotgun sequence']	['BQVP01000423.1']	FALSE	0	[]	[]	[]	0	[]		0	0	0	1	GCA_022836075.1_ASM2283607v1_genomic.fna	Aeromonas caviae	Aeromonas caviae	Aeromonas	Aeromonas	648	Pseudomonadota	Gammaproteobacteria	Aeromonadales	Aeromonadaceae	Aeromonas	Aeromonas caviae
G_267122	GCA_011873825.1	G_267122_0v0	267122	G_267122_0v0.original.gbk	original	17893	1	[851]	851	5444484	['159417', '47955']	207372	['G_267122_r_4', 'G_267122_r_37']	record	['Escherichia coli strain PNUSAE031644 SAMN12662469-rid9392703.denovo.004, whole genome shotgun sequence', 'Escherichia coli strain PNUSAE031644 SAMN12662469-rid9392703.denovo.037, whole genome shotgun sequence']	['AARBEP010000004.1', 'AARBEP010000037.1']	TRUE	2	['pipolin conserved']	['G_267122_0v0.complete::[0:132](+)', 'G_267122_0v0.complete::[17729:17861](+)']	[132, 132]	132	['G_267122_0v0.complete::[tRNA-Leu]']	tRNA-Leu	1	0	1	2	GCA_011873825.1_PDT000577009.2_genomic.fna	Escherichia coli	Escherichia coli	Escherichia	Escherichia	562	Pseudomonadota	Gammaproteobacteria	Enterobacterales	Enterobacteriaceae	Escherichia	Escherichia coli
G_26716	GCA_022836055.1	G_26716_0v0	26716	G_26716_0v0.original.gbk	original	16568	1	[947]	947	4484646	['16568']	16568	['G_26716_r_100']	record	['Aeromonas caviae KAM471 DNA, sequence100, whole genome shotgun sequence']	['BQVO01000100.1']	FALSE	0	[]	[]	[]	0	[]		0	0	0	1	GCA_022836055.1_ASM2283605v1_genomic.fna	Aeromonas caviae	Aeromonas caviae	Aeromonas	Aeromonas	648	Pseudomonadota	Gammaproteobacteria	Aeromonadales	Aeromonadaceae	Aeromonas	Aeromonas caviae
G_267179	GCA_011872905.1	G_267179_0v0	267179	G_267179_0v0.original.gbk	original	15030	1	[398]	398	5196165	['58572', '24629']	83201	['G_267179_r_28', 'G_267179_r_40']	record	['Escherichia coli strain PNUSAE027335 SAMN12686958-rid9393813.denovo.028, whole genome shotgun sequence', 'Escherichia coli strain PNUSAE027335 SAMN12686958-rid9393813.denovo.040, whole genome shotgun sequence']	['AARBCO010000028.1', 'AARBCO010000040.1']	TRUE	2	['pipolin conserved']	['G_267179_0v0.complete::[0:132](+)', 'G_267179_0v0.complete::[14866:14998](+)']	[132, 132]	132	['G_267179_0v0.complete::[tRNA-Leu]']	tRNA-Leu	1	0	1	2	GCA_011872905.1_PDT000579396.2_genomic.fna	Escherichia coli	Escherichia coli	Escherichia	Escherichia	562	Pseudomonadota	Gammaproteobacteria	Enterobacterales	Enterobacteriaceae	Escherichia	Escherichia coli
G_26720	GCA_022835895.1	G_26720_1v0	26720	G_26720_1v0.original.gbk	original	5498	1	[956]	956	4724731	['5498']	5498	['G_26720_r_246']	record	['Aeromonas caviae KAM462 DNA, sequence246, whole genome shotgun sequence']	['BQVG01000246.1']	FALSE	0	[]	[]	[]	0	[]		0	0	0	1	GCA_022835895.1_ASM2283589v1_genomic.fna	Aeromonas caviae	Aeromonas caviae	Aeromonas	Aeromonas	648	Pseudomonadota	Gammaproteobacteria	Aeromonadales	Aeromonadaceae	Aeromonas	Aeromonas caviae
G_26720	GCA_022835895.1	G_26720_0v0	26720	G_26720_0v0.original.gbk	original	725	1	[187]	187	4724731	['725']	725	['G_26720_r_453']	record	['Aeromonas caviae KAM462 DNA, sequence453, whole genome shotgun sequence']	['BQVG01000453.1']	FALSE	0	[]	[]	[]	0	[]		0	0	0	1	GCA_022835895.1_ASM2283589v1_genomic.fna	Aeromonas caviae	Aeromonas caviae	Aeromonas	Aeromonas	648	Pseudomonadota	Gammaproteobacteria	Aeromonadales	Aeromonadaceae	Aeromonas	Aeromonas caviae
G_267209	GCA_011876365.1	G_267209_0v0	267209	G_267209_0v0.original.gbk	original	16479	1	[851]	851	5444033	['57362', '54239']	111601	['G_267209_r_25', 'G_267209_r_28']	record	['Escherichia coli strain PNUSAE031162 SAMN12646889-rid9390803.denovo.025, whole genome shotgun sequence', 'Escherichia coli strain PNUSAE031162 SAMN12646889-rid9390803.denovo.028, whole genome shotgun sequence']	['AARBKR010000025.1', 'AARBKR010000028.1']	TRUE	2	['pipolin conserved']	['G_267209_0v0.complete::[0:132](+)', 'G_267209_0v0.complete::[16315:16447](+)']	[132, 132]	132	['G_267209_0v0.complete::[tRNA-Leu]']	tRNA-Leu	1	0	1	2	GCA_011876365.1_PDT000575019.2_genomic.fna	Escherichia coli	Escherichia coli	Escherichia	Escherichia	562	Pseudomonadota	Gammaproteobacteria	Enterobacterales	Enterobacteriaceae	Escherichia	Escherichia coli
G_267220	GCA_011875065.1	G_267220_0v0	267220	G_267220_0v0.original.gbk	original	53793	1	[731]	731	5263290	['69090', '67687', '29576']	166353	['G_267220_r_22', 'G_267220_r_24', 'G_267220_r_37']	record	['Escherichia coli strain PNUSAE030936 SAMN12637863-rid9389553.denovo.022, whole genome shotgun sequence', 'Escherichia coli strain PNUSAE030936 SAMN12637863-rid9389553.denovo.024, whole genome shotgun sequence', 'Escherichia coli strain PNUSAE030936 SAMN12637863-rid9389553.denovo.037, whole genome shotgun sequence']	['AARBHA010000022.1', 'AARBHA010000024.1', 'AARBHA010000037.1']	TRUE	3	['pipolin conserved']	['G_267220_0v0.complete::[0:132](+)', 'G_267220_0v0.complete::[15937:16069](+)', 'G_267220_0v0.complete::[53637:53761](+)']	[132, 132, 124]	129.333	['G_267220_0v0.complete::[tRNA-Leu]']	tRNA-Leu	2	0	2	3	GCA_011875065.1_PDT000576580.2_genomic.fna	Escherichia coli	Escherichia coli	Escherichia	Escherichia	562	Pseudomonadota	Gammaproteobacteria	Enterobacterales	Enterobacteriaceae	Escherichia	Escherichia coli
G_267228	GCA_011875175.1	G_267228_0v0	267228	G_267228_0v0.original.gbk	original	52223	1	[398]	398	5269293	['95799', '69321']	165120	['G_267228_r_20', 'G_267228_r_26']	record	['Escherichia coli strain 795121 SAMN12658583-rid9391493.denovo.020, whole genome shotgun sequence', 'Escherichia coli strain 795121 SAMN12658583-rid9391493.denovo.026, whole genome shotgun sequence']	['AARBHG010000020.1', 'AARBHG010000026.1']	TRUE	3	['pipolin conserved']	['G_267228_0v0.complete::[0:132](+)', 'G_267228_0v0.complete::[14860:14992](+)', 'G_267228_0v0.complete::[52067:52191](+)']	[132, 132, 124]	129.333	['G_267228_0v0.complete::[tRNA-Leu]']	tRNA-Leu	1	0	1	2	GCA_011875175.1_PDT000576244.2_genomic.fna	Escherichia coli	Escherichia coli	Escherichia	Escherichia	562	Pseudomonadota	Gammaproteobacteria	Enterobacterales	Enterobacteriaceae	Escherichia	Escherichia coli
G_26724	GCA_022836135.1	G_26724_0v0	26724	G_26724_0v0.original.gbk	original	5871	1	[956]	956	4719800	['5871']	5871	['G_26724_r_203']	record	['Aeromonas caviae KAM475 DNA, sequence203, whole genome shotgun sequence']	['BQVS01000203.1']	FALSE	0	[]	[]	[]	0	[]		0	0	0	1	GCA_022836135.1_ASM2283613v1_genomic.fna	Aeromonas caviae	Aeromonas caviae	Aeromonas	Aeromonas	648	Pseudomonadota	Gammaproteobacteria	Aeromonadales	Aeromonadaceae	Aeromonas	Aeromonas caviae
G_26724	GCA_022836135.1	G_26724_1v0	26724	G_26724_1v0.original.gbk	original	8505	1	[187]	187	4719800	['8505']	8505	['G_26724_r_160']	record	['Aeromonas caviae KAM475 DNA, sequence160, whole genome shotgun sequence']	['BQVS01000160.1']	FALSE	0	[]	[]	[]	0	[]		0	0	0	1	GCA_022836135.1_ASM2283613v1_genomic.fna	Aeromonas caviae	Aeromonas caviae	Aeromonas	Aeromonas	648	Pseudomonadota	Gammaproteobacteria	Aeromonadales	Aeromonadaceae	Aeromonas	Aeromonas caviae
G_267247	GCA_011875225.1	G_267247_0v0	267247	G_267247_0v0.original.gbk	original	37468	1	[851]	851	5360924	['341847', '59940', '20997']	422784	['G_267247_r_2', 'G_267247_r_25', 'G_267247_r_41']	record	['Escherichia coli strain PNUSAE031581 SAMN12660097-rid9391843.denovo.002, whole genome shotgun sequence', 'Escherichia coli strain PNUSAE031581 SAMN12660097-rid9391843.denovo.025, whole genome shotgun sequence', 'Escherichia coli strain PNUSAE031581 SAMN12660097-rid9391843.denovo.042, whole genome shotgun sequence']	['AARBHH010000002.1', 'AARBHH010000025.1', 'AARBHH010000041.1']	TRUE	3	['pipolin conserved']	['G_267247_0v0.complete::[0:132](+)', 'G_267247_0v0.complete::[17726:17858](+)', 'G_267247_0v0.complete::[37312:37436](+)']	[132, 132, 124]	129.333	['G_267247_0v0.complete::[tRNA-Leu]']	tRNA-Leu	2	0	2	3	GCA_011875225.1_PDT000576167.2_genomic.fna	Escherichia coli	Escherichia coli	Escherichia	Escherichia	562	Pseudomonadota	Gammaproteobacteria	Enterobacterales	Enterobacteriaceae	Escherichia	Escherichia coli
G_26732	GCA_022836195.1	G_26732_1v0	26732	G_26732_1v0.original.gbk	original	5499	1	[956]	956	4730897	['5499']	5499	['G_26732_r_186']	record	['Aeromonas caviae KAM478 DNA, sequence186, whole genome shotgun sequence']	['BQVV01000186.1']	FALSE	0	[]	[]	[]	0	[]		0	0	0	1	GCA_022836195.1_ASM2283619v1_genomic.fna	Aeromonas caviae	Aeromonas caviae	Aeromonas	Aeromonas	648	Pseudomonadota	Gammaproteobacteria	Aeromonadales	Aeromonadaceae	Aeromonas	Aeromonas caviae
G_26732	GCA_022836195.1	G_26732_0v0	26732	G_26732_0v0.original.gbk	original	725	1	[187]	187	4730897	['725']	725	['G_26732_r_311']	record	['Aeromonas caviae KAM478 DNA, sequence311, whole genome shotgun sequence']	['BQVV01000311.1']	FALSE	0	[]	[]	[]	0	[]		0	0	0	1	GCA_022836195.1_ASM2283619v1_genomic.fna	Aeromonas caviae	Aeromonas caviae	Aeromonas	Aeromonas	648	Pseudomonadota	Gammaproteobacteria	Aeromonadales	Aeromonadaceae	Aeromonas	Aeromonas caviae
G_267372	GCA_011877045.1	G_267372_0v0	267372	G_267372_0v0.original.gbk	original	16480	1	[851]	851	5438002	['60050', '54240']	114290	['G_267372_r_29', 'G_267372_r_33']	record	['Escherichia coli strain PNUSAE031159 SAMN12646903-rid9390783.denovo.029, whole genome shotgun sequence', 'Escherichia coli strain PNUSAE031159 SAMN12646903-rid9390783.denovo.033, whole genome shotgun sequence']	['AARBLB010000029.1', 'AARBLB010000033.1']	TRUE	2	['pipolin conserved']	['G_267372_0v0.complete::[0:132](+)', 'G_267372_0v0.complete::[16316:16448](+)']	[132, 132]	132	['G_267372_0v0.complete::[tRNA-Leu]']	tRNA-Leu	1	0	1	2	GCA_011877045.1_PDT000575004.2_genomic.fna	Escherichia coli	Escherichia coli	Escherichia	Escherichia	562	Pseudomonadota	Gammaproteobacteria	Enterobacterales	Enterobacteriaceae	Escherichia	Escherichia coli
G_267405	GCA_011879185.1	G_267405_0v0	267405	G_267405_0v0.original.gbk	original	30335	1	[851]	851	5380350	['46913', '22601', '14881']	84395	['G_267405_r_30', 'G_267405_r_71', 'G_267405_r_93']	record	['Escherichia coli strain PNUSAE030884 SAMN12635933-rid9389293.denovo.030, whole genome shotgun sequence', 'Escherichia coli strain PNUSAE030884 SAMN12635933-rid9389293.denovo.071, whole genome shotgun sequence', 'Escherichia coli strain PNUSAE030884 SAMN12635933-rid9389293.denovo.094, whole genome shotgun sequence']	['AARBOT010000030.1', 'AARBOT010000071.1', 'AARBOT010000093.1']	TRUE	3	['pipolin conserved']	['G_267405_0v0.complete::[0:132](+)', 'G_267405_0v0.complete::[8359:8491](+)', 'G_267405_0v0.complete::[30179:30303](+)']	[132, 132, 124]	129.333	['G_267405_0v0.complete::[tRNA-Leu]']	tRNA-Leu	2	0	2	3	GCA_011879185.1_PDT000574074.2_genomic.fna	Escherichia coli	Escherichia coli	Escherichia	Escherichia	562	Pseudomonadota	Gammaproteobacteria	Enterobacterales	Enterobacteriaceae	Escherichia	Escherichia coli
G_267409	GCA_011880525.1	G_267409_0v0	267409	G_267409_0v0.original.gbk	original	8068	1	[851]	851	5373173	['25393', '7227']	32620	['G_267409_r_65', 'G_267409_r_118']	record	['Escherichia coli strain PNUSAE029878 SAMN12609791-rid9387473.denovo.065, whole genome shotgun sequence', 'Escherichia coli strain PNUSAE029878 SAMN12609791-rid9387473.denovo.119, whole genome shotgun sequence']	['AARBRR010000065.1', 'AARBRR010000118.1']	TRUE	2	['pipolin conserved']	['G_267409_0v0.complete::[0:132](+)', 'G_267409_0v0.complete::[7904:8036](+)']	[132, 132]	132	['G_267409_0v0.complete::[tRNA-Leu]']	tRNA-Leu	1	0	1	2	GCA_011880525.1_PDT000571014.2_genomic.fna	Escherichia coli	Escherichia coli	Escherichia	Escherichia	562	Pseudomonadota	Gammaproteobacteria	Enterobacterales	Enterobacteriaceae	Escherichia	Escherichia coli
G_267413	GCA_011880485.1	G_267413_0v0	267413	G_267413_0v0.original.gbk	original	52224	1	[398]	398	5288770	['95796', '69322']	165118	['G_267413_r_20', 'G_267413_r_26']	record	['Escherichia coli strain 790563 SAMN12610434-rid9387413.denovo.020, whole genome shotgun sequence', 'Escherichia coli strain 790563 SAMN12610434-rid9387413.denovo.026, whole genome shotgun sequence']	['AARBRO010000020.1', 'AARBRO010000026.1']	TRUE	3	['pipolin conserved']	['G_267413_0v0.complete::[0:132](+)', 'G_267413_0v0.complete::[14861:14993](+)', 'G_267413_0v0.complete::[52068:52192](+)']	[132, 132, 124]	129.333	['G_267413_0v0.complete::[tRNA-Leu]']	tRNA-Leu	1	0	1	2	GCA_011880485.1_PDT000569730.2_genomic.fna	Escherichia coli	Escherichia coli	Escherichia	Escherichia	562	Pseudomonadota	Gammaproteobacteria	Enterobacterales	Enterobacteriaceae	Escherichia	Escherichia coli
G_267414	GCA_011878885.1	G_267414_0v0	267414	G_267414_0v0.original.gbk	original	39513	1	[851]	851	5397693	['130822', '49150', '20366']	200338	['G_267414_r_12', 'G_267414_r_35', 'G_267414_r_51']	record	['Escherichia coli strain PNUSAE030623 SAMN12627585-rid9388353.denovo.012, whole genome shotgun sequence', 'Escherichia coli strain PNUSAE030623 SAMN12627585-rid9388353.denovo.035, whole genome shotgun sequence', 'Escherichia coli strain PNUSAE030623 SAMN12627585-rid9388353.denovo.051, whole genome shotgun sequence']	['AARBPY010000012.1', 'AARBPY010000035.1', 'AARBPY010000051.1']	TRUE	3	['pipolin conserved']	['G_267414_0v0.complete::[0:132](+)', 'G_267414_0v0.complete::[17729:17861](+)', 'G_267414_0v0.complete::[39357:39481](+)']	[132, 132, 124]	129.333	['G_267414_0v0.complete::[tRNA-Leu]']	tRNA-Leu	2	0	2	3	GCA_011878885.1_PDT000573073.2_genomic.fna	Escherichia coli	Escherichia coli	Escherichia	Escherichia	562	Pseudomonadota	Gammaproteobacteria	Enterobacterales	Enterobacteriaceae	Escherichia	Escherichia coli
G_267422	GCA_011879725.1	G_267422_0v0	267422	G_267422_0v0.original.gbk	original	17894	1	[851]	851	5373042	['159417', '58018']	217435	['G_267422_r_11', 'G_267422_r_31']	record	['Escherichia coli strain PNUSAE030855 SAMN12628564-rid9388703.denovo.011, whole genome shotgun sequence', 'Escherichia coli strain PNUSAE030855 SAMN12628564-rid9388703.denovo.031, whole genome shotgun sequence']	['AARBQA010000011.1', 'AARBQA010000031.1']	TRUE	2	['pipolin conserved']	['G_267422_0v0.complete::[0:132](+)', 'G_267422_0v0.complete::[17730:17862](+)']	[132, 132]	132	['G_267422_0v0.complete::[tRNA-Leu]']	tRNA-Leu	1	0	1	2	GCA_011879725.1_PDT000573302.2_genomic.fna	Escherichia coli	Escherichia coli	Escherichia	Escherichia	562	Pseudomonadota	Gammaproteobacteria	Enterobacterales	Enterobacteriaceae	Escherichia	Escherichia coli
G_267456	GCA_011879365.1	G_267456_0v0	267456	G_267456_0v0.original.gbk	original	51506	1	[851]	851	5311978	['71544', '65005', '29971']	166520	['G_267456_r_25', 'G_267456_r_27', 'G_267456_r_38']	record	['Escherichia coli strain PNUSAE030892 SAMN12629445-rid9389013.denovo.025, whole genome shotgun sequence', 'Escherichia coli strain PNUSAE030892 SAMN12629445-rid9389013.denovo.027, whole genome shotgun sequence', 'Escherichia coli strain PNUSAE030892 SAMN12629445-rid9389013.denovo.038, whole genome shotgun sequence']	['AARBPE010000025.1', 'AARBPE010000027.1', 'AARBPE010000038.1']	TRUE	3	['pipolin conserved']	['G_267456_0v0.complete::[0:132](+)', 'G_267456_0v0.complete::[16316:16448](+)', 'G_267456_0v0.complete::[51350:51474](+)']	[132, 132, 124]	129.333	['G_267456_0v0.complete::[tRNA-Leu]']	tRNA-Leu	2	0	2	3	GCA_011879365.1_PDT000573767.2_genomic.fna	Escherichia coli	Escherichia coli	Escherichia	Escherichia	562	Pseudomonadota	Gammaproteobacteria	Enterobacterales	Enterobacteriaceae	Escherichia	Escherichia coli
G_267464	GCA_011879285.1	G_267464_0v0	267464	G_267464_0v0.original.gbk	original	30179	1	[851]	851	5428828	['130822', '55370', '14852']	201044	['G_267464_r_12', 'G_267464_r_31', 'G_267464_r_55']	record	['Escherichia coli strain PNUSAE030882 SAMN12635931-rid9389283.denovo.012, whole genome shotgun sequence', 'Escherichia coli strain PNUSAE030882 SAMN12635931-rid9389283.denovo.031, whole genome shotgun sequence', 'Escherichia coli strain PNUSAE030882 SAMN12635931-rid9389283.denovo.057, whole genome shotgun sequence']	['AARBOY010000012.1', 'AARBOY010000031.1', 'AARBOY010000055.1']	TRUE	3	['pipolin conserved']	['G_267464_0v0.complete::[0:132](+)', 'G_267464_0v0.complete::[17729:17861](+)', 'G_267464_0v0.complete::[30023:30147](+)']	[132, 132, 124]	129.333	['G_267464_0v0.complete::[tRNA-Leu]']	tRNA-Leu	2	0	2	3	GCA_011879285.1_PDT000574073.2_genomic.fna	Escherichia coli	Escherichia coli	Escherichia	Escherichia	562	Pseudomonadota	Gammaproteobacteria	Enterobacterales	Enterobacteriaceae	Escherichia	Escherichia coli
G_267473	GCA_011879745.1	G_267473_0v0	267473	G_267473_0v0.original.gbk	original	17893	1	[851]	851	5373134	['159417', '58007']	217424	['G_267473_r_11', 'G_267473_r_31']	record	['Escherichia coli strain PNUSAE030858 SAMN12628650-rid9388793.denovo.011, whole genome shotgun sequence', 'Escherichia coli strain PNUSAE030858 SAMN12628650-rid9388793.denovo.031, whole genome shotgun sequence']	['AARBQH010000011.1', 'AARBQH010000031.1']	TRUE	2	['pipolin conserved']	['G_267473_0v0.complete::[0:132](+)', 'G_267473_0v0.complete::[17729:17861](+)']	[132, 132]	132	['G_267473_0v0.complete::[tRNA-Leu]']	tRNA-Leu	1	0	1	2	GCA_011879745.1_PDT000573309.2_genomic.fna	Escherichia coli	Escherichia coli	Escherichia	Escherichia	562	Pseudomonadota	Gammaproteobacteria	Enterobacterales	Enterobacteriaceae	Escherichia	Escherichia coli
G_26749	GCA_022836315.1	G_26749_1v0	26749	G_26749_1v0.original.gbk	original	5871	1	[956]	956	4707675	['5871']	5871	['G_26749_r_190']	record	['Aeromonas caviae KAM484 DNA, sequence190, whole genome shotgun sequence']	['BQWB01000190.1']	FALSE	0	[]	[]	[]	0	[]		0	0	0	1	GCA_022836315.1_ASM2283631v1_genomic.fna	Aeromonas caviae	Aeromonas caviae	Aeromonas	Aeromonas	648	Pseudomonadota	Gammaproteobacteria	Aeromonadales	Aeromonadaceae	Aeromonas	Aeromonas caviae
G_26749	GCA_022836315.1	G_26749_0v0	26749	G_26749_0v0.original.gbk	original	8505	1	[187]	187	4707675	['8505']	8505	['G_26749_r_156']	record	['Aeromonas caviae KAM484 DNA, sequence156, whole genome shotgun sequence']	['BQWB01000156.1']	FALSE	0	[]	[]	[]	0	[]		0	0	0	1	GCA_022836315.1_ASM2283631v1_genomic.fna	Aeromonas caviae	Aeromonas caviae	Aeromonas	Aeromonas	648	Pseudomonadota	Gammaproteobacteria	Aeromonadales	Aeromonadaceae	Aeromonas	Aeromonas caviae
G_267494	GCA_011882965.1	G_267494_0v0	267494	G_267494_0v0.original.gbk	original	50482	1	[851]	851	5308488	['65019', '54240', '28933']	148192	['G_267494_r_26', 'G_267494_r_30', 'G_267494_r_38']	record	['Escherichia coli strain PNUSAE030093 SAMN12603280-rid9386533.denovo.026, whole genome shotgun sequence', 'Escherichia coli strain PNUSAE030093 SAMN12603280-rid9386533.denovo.030, whole genome shotgun sequence', 'Escherichia coli strain PNUSAE030093 SAMN12603280-rid9386533.denovo.038, whole genome shotgun sequence']	['AARBTX010000026.1', 'AARBTX010000030.1', 'AARBTX010000038.1']	TRUE	3	['pipolin conserved']	['G_267494_0v0.complete::[0:132](+)', 'G_267494_0v0.complete::[16316:16448](+)', 'G_267494_0v0.complete::[50326:50450](+)']	[132, 132, 124]	129.333	['G_267494_0v0.complete::[tRNA-Leu]']	tRNA-Leu	2	0	2	3	GCA_011882965.1_PDT000569050.2_genomic.fna	Escherichia coli	Escherichia coli	Escherichia	Escherichia	562	Pseudomonadota	Gammaproteobacteria	Enterobacterales	Enterobacteriaceae	Escherichia	Escherichia coli
G_267518	GCA_011881725.1	G_267518_0v0	267518	G_267518_0v0.trimmed.gbk	trimmed	14025	1	[866]	866	4309690	['13196', '5399', '115796']	134391	['G_267518_r_71', 'G_267518_r_76', 'G_267518_r_88']	record	['Escherichia coli strain SCPM-O-B-8794 64length=13196, whole genome shotgun sequence', 'Escherichia coli strain SCPM-O-B-8794 69length=5399, whole genome shotgun sequence', 'Escherichia coli strain SCPM-O-B-8794 7length=115796, whole genome shotgun sequence']	['JAATUR010000064.1', 'JAATUR010000069.1', 'JAATUR010000007.1']	TRUE	1	['pipolin conserved']	['G_267518_0v0.complete::[13863:13993](+)']	[130]	130	['G_267518_0v0.complete::[tRNA-Leu]']	tRNA-Leu	0	0	0	1	GCA_011881725.1_ASM1188172v1_genomic.fna	Escherichia coli	Escherichia coli	Escherichia	Escherichia	562	Pseudomonadota	Gammaproteobacteria	Enterobacterales	Enterobacteriaceae	Escherichia	Escherichia coli
G_267530	GCA_011882585.1	G_267530_0v0	267530	G_267530_0v0.original.gbk	original	17773	1	[851]	851	5310907	['73872', '47849']	121721	['G_267530_r_26', 'G_267530_r_38']	record	['Escherichia coli strain PNUSAE030856 SAMN12628643-rid9388803.denovo.026, whole genome shotgun sequence', 'Escherichia coli strain PNUSAE030856 SAMN12628643-rid9388803.denovo.038, whole genome shotgun sequence']	['AARBUO010000026.1', 'AARBUO010000038.1']	TRUE	2	['pipolin conserved']	['G_267530_0v0.complete::[0:132](+)', 'G_267530_0v0.complete::[17609:17741](+)']	[132, 132]	132	['G_267530_0v0.complete::[tRNA-Leu]']	tRNA-Leu	1	0	1	2	GCA_011882585.1_PDT000573310.2_genomic.fna	Escherichia coli	Escherichia coli	Escherichia	Escherichia	562	Pseudomonadota	Gammaproteobacteria	Enterobacterales	Enterobacteriaceae	Escherichia	Escherichia coli
G_267536	GCA_011881405.1	G_267536_0v0	267536	G_267536_0v0.original.gbk	original	6928	1	[851]	851	5385230	['25483', '4396']	29879	['G_267536_r_70', 'G_267536_r_159']	record	['Escherichia coli strain PNUSAE030257 SAMN12610267-rid9387193.denovo.070, whole genome shotgun sequence', 'Escherichia coli strain PNUSAE030257 SAMN12610267-rid9387193.denovo.161, whole genome shotgun sequence']	['AARBST010000070.1', 'AARBST010000159.1']	TRUE	2	['pipolin conserved']	['G_267536_0v0.complete::[0:132](+)', 'G_267536_0v0.complete::[6764:6896](+)']	[132, 132]	132	['G_267536_0v0.complete::[tRNA-Leu]']	tRNA-Leu	1	0	1	2	GCA_011881405.1_PDT000569666.2_genomic.fna	Escherichia coli	Escherichia coli	Escherichia	Escherichia	562	Pseudomonadota	Gammaproteobacteria	Enterobacterales	Enterobacteriaceae	Escherichia	Escherichia coli
G_267537	GCA_011882425.1	G_267537_0v0	267537	G_267537_0v0.original.gbk	original	21716	1	[854]	854	5210048	['96466']	96466	['G_267537_r_19']	record	['Escherichia coli strain PNUSAE029888 SAMN12609790-rid9387173.denovo.019, whole genome shotgun sequence']	['AARBTM010000019.1']	TRUE	2	['pipolin conserved']	['G_267537_0v0.complete::[0:132](+)', 'G_267537_0v0.complete::[21552:21684](+)']	[132, 132]	132	['G_267537_0v0.complete::[tRNA-Leu]']	tRNA-Leu	0	0	0	1	GCA_011882425.1_PDT000569577.2_genomic.fna	Escherichia coli	Escherichia coli	Escherichia	Escherichia	562	Pseudomonadota	Gammaproteobacteria	Enterobacterales	Enterobacteriaceae	Escherichia	Escherichia coli
G_267545	GCA_011881555.1	G_267545_0v0	267545	G_267545_0v0.original.gbk	original	10780	1	[851]	851	5136154	['6354', '58303']	64657	['G_267545_r_1', 'G_267545_r_221']	record	['Escherichia coli strain SCPM-O-B-8791 100length=6354, whole genome shotgun sequence', 'Escherichia coli strain SCPM-O-B-8791 29length=58303, whole genome shotgun sequence']	['JAATVA010000100.1', 'JAATVA010000029.1']	TRUE	2	['pipolin conserved']	['G_267545_0v0.complete::[0:121](+)', 'G_267545_0v0.complete::[10620:10749](+)']	[121, 129]	125	['G_267545_0v0.complete::[tRNA-Leu]']	tRNA-Leu	1	0	1	2	GCA_011881555.1_ASM1188155v1_genomic.fna	Escherichia coli	Escherichia coli	Escherichia	Escherichia	562	Pseudomonadota	Gammaproteobacteria	Enterobacterales	Enterobacteriaceae	Escherichia	Escherichia coli
G_267581	GCA_011881165.1	G_267581_0v0	267581	G_267581_0v0.original.gbk	original	43018	1	[851]	851	5341008	['65024', '58395', '32211']	155630	['G_267581_r_23', 'G_267581_r_25', 'G_267581_r_30']	record	['Escherichia coli strain PNUSAE030298 SAMN12611121-rid9387633.denovo.023, whole genome shotgun sequence', 'Escherichia coli strain PNUSAE030298 SAMN12611121-rid9387633.denovo.025, whole genome shotgun sequence', 'Escherichia coli strain PNUSAE030298 SAMN12611121-rid9387633.denovo.031, whole genome shotgun sequence']	['AARBSJ010000023.1', 'AARBSJ010000025.1', 'AARBSJ010000030.1']	TRUE	3	['pipolin conserved']	['G_267581_0v0.complete::[0:132](+)', 'G_267581_0v0.complete::[5569:5701](+)', 'G_267581_0v0.complete::[42862:42986](+)']	[132, 132, 124]	129.333	['G_267581_0v0.complete::[tRNA-Leu]']	tRNA-Leu	2	0	2	3	GCA_011881165.1_PDT000569941.2_genomic.fna	Escherichia coli	Escherichia coli	Escherichia	Escherichia	562	Pseudomonadota	Gammaproteobacteria	Enterobacterales	Enterobacteriaceae	Escherichia	Escherichia coli
G_26761	GCA_022836035.1	G_26761_1v0	26761	G_26761_1v0.original.gbk	original	725	1	[187]	187	4716617	['725']	725	['G_26761_r_316']	record	['Aeromonas caviae KAM470 DNA, sequence316, whole genome shotgun sequence']	['BQVN01000316.1']	FALSE	0	[]	[]	[]	0	[]		0	0	0	1	GCA_022836035.1_ASM2283603v1_genomic.fna	Aeromonas caviae	Aeromonas caviae	Aeromonas	Aeromonas	648	Pseudomonadota	Gammaproteobacteria	Aeromonadales	Aeromonadaceae	Aeromonas	Aeromonas caviae
G_26761	GCA_022836035.1	G_26761_0v0	26761	G_26761_0v0.original.gbk	original	5499	1	[956]	956	4716617	['5499']	5499	['G_26761_r_193']	record	['Aeromonas caviae KAM470 DNA, sequence193, whole genome shotgun sequence']	['BQVN01000193.1']	FALSE	0	[]	[]	[]	0	[]		0	0	0	1	GCA_022836035.1_ASM2283603v1_genomic.fna	Aeromonas caviae	Aeromonas caviae	Aeromonas	Aeromonas	648	Pseudomonadota	Gammaproteobacteria	Aeromonadales	Aeromonadaceae	Aeromonas	Aeromonas caviae
G_267622	GCA_011884465.1	G_267622_0v0	267622	G_267622_0v0.original.gbk	original	18022	1	[851]	851	5210224	['24634', '11410', '5120']	41164	['G_267622_r_49', 'G_267622_r_64', 'G_267622_r_79']	record	['Escherichia coli strain PNUSAE030168 SAMN12605056-rid9386433.denovo.049, whole genome shotgun sequence', 'Escherichia coli strain PNUSAE030168 SAMN12605056-rid9386433.denovo.065, whole genome shotgun sequence', 'Escherichia coli strain PNUSAE030168 SAMN12605056-rid9386433.denovo.081, whole genome shotgun sequence']	['AARBYM010000049.1', 'AARBYM010000064.1', 'AARBYM010000079.1']	TRUE	2	['pipolin conserved']	['G_267622_0v0.complete::[0:132](+)', 'G_267622_0v0.complete::[17858:17990](+)']	[132, 132]	132	['G_267622_0v0.complete::[tRNA-Leu]']	tRNA-Leu	2	0	2	3	GCA_011884465.1_PDT000568929.2_genomic.fna	Escherichia coli	Escherichia coli	Escherichia	Escherichia	562	Pseudomonadota	Gammaproteobacteria	Enterobacterales	Enterobacteriaceae	Escherichia	Escherichia coli
G_267653	GCA_011884365.1	G_267653_0v0	267653	G_267653_0v0.original.gbk	original	17893	1	[851]	851	5322837	['15216', '9470']	24686	['G_267653_r_99', 'G_267653_r_142']	record	['Escherichia coli strain PNUSAE027576 SAMN12609833-rid9387103.denovo.099, whole genome shotgun sequence', 'Escherichia coli strain PNUSAE027576 SAMN12609833-rid9387103.denovo.142, whole genome shotgun sequence']	['AARBXK010000099.1', 'AARBXK010000142.1']	TRUE	2	['pipolin conserved']	['G_267653_0v0.complete::[0:132](+)', 'G_267653_0v0.complete::[17729:17861](+)']	[132, 132]	132	['G_267653_0v0.complete::[tRNA-Leu]']	tRNA-Leu	1	0	1	2	GCA_011884365.1_PDT000569555.2_genomic.fna	Escherichia coli	Escherichia coli	Escherichia	Escherichia	562	Pseudomonadota	Gammaproteobacteria	Enterobacterales	Enterobacteriaceae	Escherichia	Escherichia coli
G_267666	GCA_011884845.1	G_267666_0v0	267666	G_267666_0v0.original.gbk	original	17773	1	[851]	851	5453972	['103410', '57345']	160755	['G_267666_r_19', 'G_267666_r_28']	record	['Escherichia coli strain PNUSAE030624 SAMN12627589-rid9388373.denovo.019, whole genome shotgun sequence', 'Escherichia coli strain PNUSAE030624 SAMN12627589-rid9388373.denovo.028, whole genome shotgun sequence']	['AARBWE010000019.1', 'AARBWE010000028.1']	TRUE	2	['pipolin conserved']	['G_267666_0v0.complete::[0:132](+)', 'G_267666_0v0.complete::[17609:17741](+)']	[132, 132]	132	['G_267666_0v0.complete::[tRNA-Leu]']	tRNA-Leu	1	0	1	2	GCA_011884845.1_PDT000573086.2_genomic.fna	Escherichia coli	Escherichia coli	Escherichia	Escherichia	562	Pseudomonadota	Gammaproteobacteria	Enterobacterales	Enterobacteriaceae	Escherichia	Escherichia coli
G_267684	GCA_011887525.1	G_267684_0v0	267684	G_267684_0v0.original.gbk	original	58628	1	[731]	731	5333635	['56992', '41029']	98021	['G_267684_r_34', 'G_267684_r_43']	record	['Escherichia coli strain 788291 SAMN12584937-rid9385023.denovo.034, whole genome shotgun sequence', 'Escherichia coli strain 788291 SAMN12584937-rid9385023.denovo.043, whole genome shotgun sequence']	['AARCFF010000034.1', 'AARCFF010000043.1']	TRUE	3	['pipolin conserved']	['G_267684_0v0.complete::[0:132](+)', 'G_267684_0v0.complete::[21265:21397](+)', 'G_267684_0v0.complete::[58472:58596](+)']	[132, 132, 124]	129.333	['G_267684_0v0.complete::[tRNA-Leu]']	tRNA-Leu	1	0	1	2	GCA_011887525.1_PDT000565121.2_genomic.fna	Escherichia coli	Escherichia coli	Escherichia	Escherichia	562	Pseudomonadota	Gammaproteobacteria	Enterobacterales	Enterobacteriaceae	Escherichia	Escherichia coli
G_26769	GCA_018360005.1	G_26769_0v0	26769	G_26769_0v0.original.gbk	original	33185	1	[957]	957	4475647	['287223']	287223	['G_26769_r_45']	record	['Aeromonas caviae strain CECT 838 SAMN17101836_5, whole genome shotgun sequence']	['JAGDEN010000005.1']	TRUE	2	['de novo']	['G_26769_0v0.complete::[0:64](-)', 'G_26769_0v0.complete::[33092:33156](-)']	[64, 64]	64	['G_26769_0v0.complete::[tRNA-Leu]']	tRNA-Leu	0	0	0	1	GCA_018360005.1_ASM1836000v1_genomic.fna	Aeromonas caviae	Aeromonas caviae	Aeromonas	Aeromonas	648	Pseudomonadota	Gammaproteobacteria	Aeromonadales	Aeromonadaceae	Aeromonas	Aeromonas caviae
G_26770	GCA_022836155.1	G_26770_0v0	26770	G_26770_0v0.original.gbk	original	5498	1	[956]	956	4680309	['5498']	5498	['G_26770_r_209']	record	['Aeromonas caviae KAM476 DNA, sequence209, whole genome shotgun sequence']	['BQVT01000209.1']	FALSE	0	[]	[]	[]	0	[]		0	0	0	1	GCA_022836155.1_ASM2283615v1_genomic.fna	Aeromonas caviae	Aeromonas caviae	Aeromonas	Aeromonas	648	Pseudomonadota	Gammaproteobacteria	Aeromonadales	Aeromonadaceae	Aeromonas	Aeromonas caviae
G_26770	GCA_022836155.1	G_26770_1v0	26770	G_26770_1v0.original.gbk	original	725	1	[187]	187	4680309	['725']	725	['G_26770_r_343']	record	['Aeromonas caviae KAM476 DNA, sequence343, whole genome shotgun sequence']	['BQVT01000343.1']	FALSE	0	[]	[]	[]	0	[]		0	0	0	1	GCA_022836155.1_ASM2283615v1_genomic.fna	Aeromonas caviae	Aeromonas caviae	Aeromonas	Aeromonas	648	Pseudomonadota	Gammaproteobacteria	Aeromonadales	Aeromonadaceae	Aeromonas	Aeromonas caviae
G_26773	GCA_022836275.1	G_26773_0v0	26773	G_26773_0v0.original.gbk	original	725	1	[187]	187	4721300	['725']	725	['G_26773_r_324']	record	['Aeromonas caviae KAM482 DNA, sequence324, whole genome shotgun sequence']	['BQVZ01000324.1']	FALSE	0	[]	[]	[]	0	[]		0	0	0	1	GCA_022836275.1_ASM2283627v1_genomic.fna	Aeromonas caviae	Aeromonas caviae	Aeromonas	Aeromonas	648	Pseudomonadota	Gammaproteobacteria	Aeromonadales	Aeromonadaceae	Aeromonas	Aeromonas caviae
G_26773	GCA_022836275.1	G_26773_1v0	26773	G_26773_1v0.original.gbk	original	5499	1	[956]	956	4721300	['5499']	5499	['G_26773_r_200']	record	['Aeromonas caviae KAM482 DNA, sequence200, whole genome shotgun sequence']	['BQVZ01000200.1']	FALSE	0	[]	[]	[]	0	[]		0	0	0	1	GCA_022836275.1_ASM2283627v1_genomic.fna	Aeromonas caviae	Aeromonas caviae	Aeromonas	Aeromonas	648	Pseudomonadota	Gammaproteobacteria	Aeromonadales	Aeromonadaceae	Aeromonas	Aeromonas caviae
G_267737	GCA_011887605.1	G_267737_0v0	267737	G_267737_0v0.original.gbk	original	17893	1	[851]	851	5388065	['58474', '44722']	103196	['G_267737_r_31', 'G_267737_r_34']	record	['Escherichia coli strain PNUSAE029955 SAMN12588609-rid9385733.denovo.031, whole genome shotgun sequence', 'Escherichia coli strain PNUSAE029955 SAMN12588609-rid9385733.denovo.034, whole genome shotgun sequence']	['AARCEP010000031.1', 'AARCEP010000034.1']	TRUE	2	['pipolin conserved']	['G_267737_0v0.complete::[0:132](+)', 'G_267737_0v0.complete::[17729:17861](+)']	[132, 132]	132	['G_267737_0v0.complete::[tRNA-Leu]']	tRNA-Leu	1	0	1	2	GCA_011887605.1_PDT000566588.2_genomic.fna	Escherichia coli	Escherichia coli	Escherichia	Escherichia	562	Pseudomonadota	Gammaproteobacteria	Enterobacterales	Enterobacteriaceae	Escherichia	Escherichia coli
G_267739	GCA_011887405.1	G_267739_0v0	267739	G_267739_0v0.original.gbk	original	16095	1	[731]	731	5376121	['69749', '59670']	129419	['G_267739_r_24', 'G_267739_r_28']	record	['Escherichia coli isolate PNUSAE025667 SAMN12573268-rid9384183.denovo.024, whole genome shotgun sequence', 'Escherichia coli isolate PNUSAE025667 SAMN12573268-rid9384183.denovo.028, whole genome shotgun sequence']	['AARCEK010000024.1', 'AARCEK010000028.1']	TRUE	2	['pipolin conserved']	['G_267739_0v0.complete::[0:132](+)', 'G_267739_0v0.complete::[15931:16063](+)']	[132, 132]	132	['G_267739_0v0.complete::[tRNA-Leu]']	tRNA-Leu	1	0	1	2	GCA_011887405.1_PDT000564139.2_genomic.fna	Escherichia coli	Escherichia coli	Escherichia	Escherichia	562	Pseudomonadota	Gammaproteobacteria	Enterobacterales	Enterobacteriaceae	Escherichia	Escherichia coli
G_267746	GCA_011887985.1	G_267746_0v0	267746	G_267746_0v0.original.gbk	original	17893	1	[851]	851	5374714	['159417', '47878']	207295	['G_267746_r_5', 'G_267746_r_41']	record	['Escherichia coli strain PNUSAE029948 SAMN12588594-rid9385703.denovo.005, whole genome shotgun sequence', 'Escherichia coli strain PNUSAE029948 SAMN12588594-rid9385703.denovo.041, whole genome shotgun sequence']	['AARCDG010000005.1', 'AARCDG010000041.1']	TRUE	2	['pipolin conserved']	['G_267746_0v0.complete::[0:132](+)', 'G_267746_0v0.complete::[17729:17861](+)']	[132, 132]	132	['G_267746_0v0.complete::[tRNA-Leu]']	tRNA-Leu	1	0	1	2	GCA_011887985.1_PDT000566583.2_genomic.fna	Escherichia coli	Escherichia coli	Escherichia	Escherichia	562	Pseudomonadota	Gammaproteobacteria	Enterobacterales	Enterobacteriaceae	Escherichia	Escherichia coli
G_26776	GCA_022836295.1	G_26776_1v0	26776	G_26776_1v0.original.gbk	original	8505	1	[187]	187	4517523	['8505']	8505	['G_26776_r_150']	record	['Aeromonas caviae KAM483 DNA, sequence150, whole genome shotgun sequence']	['BQWA01000150.1']	FALSE	0	[]	[]	[]	0	[]		0	0	0	1	GCA_022836295.1_ASM2283629v1_genomic.fna	Aeromonas caviae	Aeromonas caviae	Aeromonas	Aeromonas	648	Pseudomonadota	Gammaproteobacteria	Aeromonadales	Aeromonadaceae	Aeromonas	Aeromonas caviae
G_26776	GCA_022836295.1	G_26776_0v0	26776	G_26776_0v0.original.gbk	original	5498	1	[956]	956	4517523	['5498']	5498	['G_26776_r_184']	record	['Aeromonas caviae KAM483 DNA, sequence184, whole genome shotgun sequence']	['BQWA01000184.1']	FALSE	0	[]	[]	[]	0	[]		0	0	0	1	GCA_022836295.1_ASM2283629v1_genomic.fna	Aeromonas caviae	Aeromonas caviae	Aeromonas	Aeromonas	648	Pseudomonadota	Gammaproteobacteria	Aeromonadales	Aeromonadaceae	Aeromonas	Aeromonas caviae
G_267761	GCA_011887805.1	G_267761_0v0	267761	G_267761_0v0.original.gbk	original	16482	1	[851]	851	5264072	['60050', '54242']	114292	['G_267761_r_30', 'G_267761_r_33']	record	['Escherichia coli strain PNUSAE029864 SAMN12585282-rid9385173.denovo.030, whole genome shotgun sequence', 'Escherichia coli strain PNUSAE029864 SAMN12585282-rid9385173.denovo.033, whole genome shotgun sequence']	['AARCFB010000030.1', 'AARCFB010000033.1']	TRUE	2	['pipolin conserved']	['G_267761_0v0.complete::[0:132](+)', 'G_267761_0v0.complete::[16318:16450](+)']	[132, 132]	132	['G_267761_0v0.complete::[tRNA-Leu]']	tRNA-Leu	1	0	1	2	GCA_011887805.1_PDT000565076.2_genomic.fna	Escherichia coli	Escherichia coli	Escherichia	Escherichia	562	Pseudomonadota	Gammaproteobacteria	Enterobacterales	Enterobacteriaceae	Escherichia	Escherichia coli
G_26782	GCA_022836115.1	G_26782_0v0	26782	G_26782_0v0.original.gbk	original	6638	1	[956]	956	4693385	['6638']	6638	['G_26782_r_175']	record	['Aeromonas caviae KAM474 DNA, sequence175, whole genome shotgun sequence']	['BQVR01000175.1']	FALSE	0	[]	[]	[]	0	[]		0	0	0	1	GCA_022836115.1_ASM2283611v1_genomic.fna	Aeromonas caviae	Aeromonas caviae	Aeromonas	Aeromonas	648	Pseudomonadota	Gammaproteobacteria	Aeromonadales	Aeromonadaceae	Aeromonas	Aeromonas caviae
G_26782	GCA_022836115.1	G_26782_1v0	26782	G_26782_1v0.original.gbk	original	725	1	[187]	187	4693385	['725']	725	['G_26782_r_311']	record	['Aeromonas caviae KAM474 DNA, sequence311, whole genome shotgun sequence']	['BQVR01000311.1']	FALSE	0	[]	[]	[]	0	[]		0	0	0	1	GCA_022836115.1_ASM2283611v1_genomic.fna	Aeromonas caviae	Aeromonas caviae	Aeromonas	Aeromonas	648	Pseudomonadota	Gammaproteobacteria	Aeromonadales	Aeromonadaceae	Aeromonas	Aeromonas caviae
G_267822	GCA_011888105.1	G_267822_0v0	267822	G_267822_0v0.original.gbk	original	17893	1	[851]	851	5377735	['159417', '47692']	207109	['G_267822_r_6', 'G_267822_r_37']	record	['Escherichia coli strain PNUSAE029956 SAMN12588613-rid9385723.denovo.006, whole genome shotgun sequence', 'Escherichia coli strain PNUSAE029956 SAMN12588613-rid9385723.denovo.037, whole genome shotgun sequence']	['AARCCX010000006.1', 'AARCCX010000037.1']	TRUE	2	['pipolin conserved']	['G_267822_0v0.complete::[0:132](+)', 'G_267822_0v0.complete::[17729:17861](+)']	[132, 132]	132	['G_267822_0v0.complete::[tRNA-Leu]']	tRNA-Leu	1	0	1	2	GCA_011888105.1_PDT000566585.2_genomic.fna	Escherichia coli	Escherichia coli	Escherichia	Escherichia	562	Pseudomonadota	Gammaproteobacteria	Enterobacterales	Enterobacteriaceae	Escherichia	Escherichia coli
G_267837	GCA_011888125.1	G_267837_0v0	267837	G_267837_0v0.original.gbk	original	15533	1	[731]	731	5465773	['61975', '59484', '3912']	125371	['G_267837_r_30', 'G_267837_r_32', 'G_267837_r_128']	record	['Escherichia coli strain PNUSAE029861 SAMN12585274-rid9384963.denovo.030, whole genome shotgun sequence', 'Escherichia coli strain PNUSAE029861 SAMN12585274-rid9384963.denovo.032, whole genome shotgun sequence', 'Escherichia coli strain PNUSAE029861 SAMN12585274-rid9384963.denovo.130, whole genome shotgun sequence']	['AARCDO010000030.1', 'AARCDO010000032.1', 'AARCDO010000128.1']	TRUE	3	['pipolin conserved']	['G_267837_0v0.complete::[0:132](+)', 'G_267837_0v0.complete::[6343:6475](+)', 'G_267837_0v0.complete::[15377:15501](+)']	[132, 132, 124]	129.333	['G_267837_0v0.complete::[tRNA-Leu]']	tRNA-Leu	2	0	2	3	GCA_011888125.1_PDT000565070.2_genomic.fna	Escherichia coli	Escherichia coli	Escherichia	Escherichia	562	Pseudomonadota	Gammaproteobacteria	Enterobacterales	Enterobacteriaceae	Escherichia	Escherichia coli
G_26786	GCA_022836015.1	G_26786_1v0	26786	G_26786_1v0.original.gbk	original	8989	1	[187]	187	4768903	['8989']	8989	['G_26786_r_145']	record	['Aeromonas caviae KAM469 DNA, sequence145, whole genome shotgun sequence']	['BQVM01000145.1']	FALSE	0	[]	[]	[]	0	[]		0	0	0	1	GCA_022836015.1_ASM2283601v1_genomic.fna	Aeromonas caviae	Aeromonas caviae	Aeromonas	Aeromonas	648	Pseudomonadota	Gammaproteobacteria	Aeromonadales	Aeromonadaceae	Aeromonas	Aeromonas caviae
G_26786	GCA_022836015.1	G_26786_0v0	26786	G_26786_0v0.original.gbk	original	5499	1	[956]	956	4768903	['5499']	5499	['G_26786_r_187']	record	['Aeromonas caviae KAM469 DNA, sequence187, whole genome shotgun sequence']	['BQVM01000187.1']	FALSE	0	[]	[]	[]	0	[]		0	0	0	1	GCA_022836015.1_ASM2283601v1_genomic.fna	Aeromonas caviae	Aeromonas caviae	Aeromonas	Aeromonas	648	Pseudomonadota	Gammaproteobacteria	Aeromonadales	Aeromonadaceae	Aeromonas	Aeromonas caviae
G_267896	GCA_011891955.1	G_267896_0v0	267896	G_267896_0v0.original.gbk	original	11554	1	[666]	666	5352372	['155121', '56015']	211136	['G_267896_r_9', 'G_267896_r_34']	record	['Escherichia coli strain PNUSAE028285 SAMN12498963-rid9379923.denovo.009, whole genome shotgun sequence', 'Escherichia coli strain PNUSAE028285 SAMN12498963-rid9379923.denovo.034, whole genome shotgun sequence']	['AARCVU010000009.1', 'AARCVU010000034.1']	TRUE	2	['pipolin conserved']	['G_267896_0v0.complete::[0:132](+)', 'G_267896_0v0.complete::[11390:11522](+)']	[132, 132]	132	['G_267896_0v0.complete::[tRNA-Leu]']	tRNA-Leu	1	0	1	2	GCA_011891955.1_PDT000555991.2_genomic.fna	Escherichia coli	Escherichia coli	Escherichia	Escherichia	562	Pseudomonadota	Gammaproteobacteria	Enterobacterales	Enterobacteriaceae	Escherichia	Escherichia coli
G_267898	GCA_011890405.1	G_267898_0v0	267898	G_267898_0v0.original.gbk	original	11426	1	[851]	851	5443676	['60319', '42949']	103268	['G_267898_r_31', 'G_267898_r_33']	record	['Escherichia coli strain PNUSAE028384 SAMN12533672-rid9381093.denovo.031, whole genome shotgun sequence', 'Escherichia coli strain PNUSAE028384 SAMN12533672-rid9381093.denovo.033, whole genome shotgun sequence']	['AARCPG010000031.1', 'AARCPG010000033.1']	TRUE	2	['pipolin conserved']	['G_267898_0v0.complete::[0:132](+)', 'G_267898_0v0.complete::[11262:11394](+)']	[132, 132]	132	['G_267898_0v0.complete::[tRNA-Leu]']	tRNA-Leu	1	0	1	2	GCA_011890405.1_PDT000558470.2_genomic.fna	Escherichia coli	Escherichia coli	Escherichia	Escherichia	562	Pseudomonadota	Gammaproteobacteria	Enterobacterales	Enterobacteriaceae	Escherichia	Escherichia coli
G_267936	GCA_011890505.1	G_267936_0v0	267936	G_267936_0v0.original.gbk	original	8266	1	[851]	851	5322329	['47879', '14582']	62461	['G_267936_r_33', 'G_267936_r_104']	record	['Escherichia coli strain PNUSAE028083 SAMN12497659-rid9379293.denovo.033, whole genome shotgun sequence', 'Escherichia coli strain PNUSAE028083 SAMN12497659-rid9379293.denovo.104, whole genome shotgun sequence']	['AARCRM010000033.1', 'AARCRM010000104.1']	TRUE	2	['pipolin conserved']	['G_267936_0v0.complete::[0:132](+)', 'G_267936_0v0.complete::[8102:8234](+)']	[132, 132]	132	['G_267936_0v0.complete::[tRNA-Leu]']	tRNA-Leu	1	0	1	2	GCA_011890505.1_PDT000556695.2_genomic.fna	Escherichia coli	Escherichia coli	Escherichia	Escherichia	562	Pseudomonadota	Gammaproteobacteria	Enterobacterales	Enterobacteriaceae	Escherichia	Escherichia coli
G_26794	GCA_006226215.1	G_26794_0v0	26794	G_26794_0v0.original.gbk	original	21198	2	[593, 278]	871	4787687	['345378']	345378	['G_26794_r_4']	record	['Aeromonas dhakensis strain BVH65 BVH65_S12__paired__trimmed__paired__contig_12, whole genome shotgun sequence']	['PDXI01000013.1']	TRUE	2	['de novo']	['G_26794_0v0.complete::[0:174](-)', 'G_26794_0v0.complete::[21025:21198](-)']	[174, 173]	173.5	['G_26794_0v0.complete::[tRNA-Asn]']	tRNA-Asn	0	0	0	1	GCA_006226215.1_ASM622621v1_genomic.fna	Aeromonas dhakensis	Aeromonas dhakensis	Aeromonas	Aeromonas	196024	Pseudomonadota	Gammaproteobacteria	Aeromonadales	Aeromonadaceae	Aeromonas	Aeromonas dhakensis
G_267966	GCA_011891375.1	G_267966_0v0	267966	G_267966_0v0.original.gbk	original	7096	1	[851]	851	5212773	['14831', '9251']	24082	['G_267966_r_95', 'G_267966_r_131']	record	['Escherichia coli strain PNUSAE027582 SAMN12498021-rid9379743.denovo.095, whole genome shotgun sequence', 'Escherichia coli strain PNUSAE027582 SAMN12498021-rid9379743.denovo.131, whole genome shotgun sequence']	['AARCTP010000095.1', 'AARCTP010000131.1']	TRUE	2	['pipolin conserved']	['G_267966_0v0.complete::[0:132](+)', 'G_267966_0v0.complete::[6932:7064](+)']	[132, 132]	132	['G_267966_0v0.complete::[tRNA-Leu]']	tRNA-Leu	1	0	1	2	GCA_011891375.1_PDT000556574.2_genomic.fna	Escherichia coli	Escherichia coli	Escherichia	Escherichia	562	Pseudomonadota	Gammaproteobacteria	Enterobacterales	Enterobacteriaceae	Escherichia	Escherichia coli
G_267982	GCA_011893445.1	G_267982_0v0	267982	G_267982_0v0.original.gbk	original	8357	1	[851]	851	5357731	['69718', '11213']	80931	['G_267982_r_24', 'G_267982_r_95']	record	['Escherichia coli strain PNUSAE025439 SAMN12363526-rid9376083.denovo.024, whole genome shotgun sequence', 'Escherichia coli strain PNUSAE025439 SAMN12363526-rid9376083.denovo.095, whole genome shotgun sequence']	['AARDDW010000024.1', 'AARDDW010000095.1']	TRUE	2	['pipolin conserved']	['G_267982_0v0.complete::[0:132](+)', 'G_267982_0v0.complete::[8193:8325](+)']	[132, 132]	132	['G_267982_0v0.complete::[tRNA-Leu]']	tRNA-Leu	1	0	1	2	GCA_011893445.1_PDT000549341.2_genomic.fna	Escherichia coli	Escherichia coli	Escherichia	Escherichia	562	Pseudomonadota	Gammaproteobacteria	Enterobacterales	Enterobacteriaceae	Escherichia	Escherichia coli
G_267985	GCA_011892825.1	G_267985_0v0	267985	G_267985_0v0.original.gbk	original	5122	1	[851]	851	5598200	['5122']	5122	['G_267985_r_88']	record	['Escherichia coli strain PNUSAE026970 SAMN12371029-rid9376403.denovo.091, whole genome shotgun sequence']	['AARDCM010000088.1']	FALSE	0	[]	[]	[]	0	[]		0	0	0	1	GCA_011892825.1_PDT000549830.2_genomic.fna	Escherichia coli	Escherichia coli	Escherichia	Escherichia	562	Pseudomonadota	Gammaproteobacteria	Enterobacterales	Enterobacteriaceae	Escherichia	Escherichia coli
G_267993	GCA_011893205.1	G_267993_0v0	267993	G_267993_0v0.original.gbk	original	37341	1	[866]	866	4584128	['198134']	198134	['G_267993_r_1']	record	['Escherichia coli strain PNUSAE027486 SAMN12392346-rid9376823.denovo.001, whole genome shotgun sequence']	['AARDDB010000001.1']	TRUE	2	['pipolin conserved']	['G_267993_0v0.complete::[0:132](+)', 'G_267993_0v0.complete::[37179:37309](+)']	[132, 130]	131	['G_267993_0v0.complete::[tRNA-Leu]']	tRNA-Leu	0	0	0	1	GCA_011893205.1_PDT000550977.2_genomic.fna	Escherichia coli	Escherichia coli	Escherichia	Escherichia	562	Pseudomonadota	Gammaproteobacteria	Enterobacterales	Enterobacteriaceae	Escherichia	Escherichia coli
G_26801	GCA_006246385.1	G_26801_0v0	26801	G_26801_0v0.original.gbk	original	60833	2	[595, 277]	872	4966425	['323571']	323571	['G_26801_r_67']	record	['Aeromonas hydrophila strain BAQ071013-136 JG1514_contig_7, whole genome shotgun sequence']	['NKWV01000007.1']	FALSE	0	[]	[]	[]	0	[]		0	0	0	1	GCA_006246385.1_ASM624638v1_genomic.fna	Aeromonas hydrophila	Aeromonas hydrophila	Aeromonas	Aeromonas	644	Pseudomonadota	Gammaproteobacteria	Aeromonadales	Aeromonadaceae	Aeromonas	Aeromonas hydrophila
G_268024	GCA_011893365.1	G_268024_0v0	268024	G_268024_0v0.original.gbk	original	16480	1	[851]	851	5220435	['54240', '46393']	100633	['G_268024_r_31', 'G_268024_r_34']	record	['Escherichia coli strain PNUSAE025438 SAMN12363525-rid9376113.denovo.031, whole genome shotgun sequence', 'Escherichia coli strain PNUSAE025438 SAMN12363525-rid9376113.denovo.034, whole genome shotgun sequence']	['AARDDH010000031.1', 'AARDDH010000034.1']	TRUE	2	['pipolin conserved']	['G_268024_0v0.complete::[0:132](+)', 'G_268024_0v0.complete::[16316:16448](+)']	[132, 132]	132	['G_268024_0v0.complete::[tRNA-Leu]']	tRNA-Leu	1	0	1	2	GCA_011893365.1_PDT000549344.2_genomic.fna	Escherichia coli	Escherichia coli	Escherichia	Escherichia	562	Pseudomonadota	Gammaproteobacteria	Enterobacterales	Enterobacteriaceae	Escherichia	Escherichia coli
G_268141	GCA_011895835.1	G_268141_0v0	268141	G_268141_0v0.original.gbk	original	51934	1	[264]	264	5281304	['214004', '63066', '28445']	305515	['G_268141_r_7', 'G_268141_r_24', 'G_268141_r_36']	record	['Escherichia coli isolate PNUSAE026703 SAMN12421845-rid9378373.denovo.007, whole genome shotgun sequence', 'Escherichia coli isolate PNUSAE026703 SAMN12421845-rid9378373.denovo.024, whole genome shotgun sequence', 'Escherichia coli isolate PNUSAE026703 SAMN12421845-rid9378373.denovo.036, whole genome shotgun sequence']	['AARCYP010000007.1', 'AARCYP010000024.1', 'AARCYP010000036.1']	TRUE	3	['pipolin conserved']	['G_268141_0v0.complete::[0:132](+)', 'G_268141_0v0.complete::[14476:14608](+)', 'G_268141_0v0.complete::[51778:51902](+)']	[132, 132, 124]	129.333	['G_268141_0v0.complete::[tRNA-Leu]']	tRNA-Leu	2	0	2	3	GCA_011895835.1_PDT000553342.2_genomic.fna	Escherichia coli	Escherichia coli	Escherichia	Escherichia	562	Pseudomonadota	Gammaproteobacteria	Enterobacterales	Enterobacteriaceae	Escherichia	Escherichia coli
G_268234	GCA_011898085.1	G_268234_0v0	268234	G_268234_0v0.original.gbk	original	8036	1	[851]	851	5426580	['57775', '14319']	72094	['G_268234_r_23', 'G_268234_r_105']	record	['Escherichia coli strain PNUSAE026902 SAMN12362567-rid9375943.denovo.023, whole genome shotgun sequence', 'Escherichia coli strain PNUSAE026902 SAMN12362567-rid9375943.denovo.106, whole genome shotgun sequence']	['AARDHQ010000023.1', 'AARDHQ010000105.1']	TRUE	2	['pipolin conserved']	['G_268234_0v0.complete::[0:132](+)', 'G_268234_0v0.complete::[7872:8004](+)']	[132, 132]	132	['G_268234_0v0.complete::[tRNA-Leu]']	tRNA-Leu	1	0	1	2	GCA_011898085.1_PDT000549286.2_genomic.fna	Escherichia coli	Escherichia coli	Escherichia	Escherichia	562	Pseudomonadota	Gammaproteobacteria	Enterobacterales	Enterobacteriaceae	Escherichia	Escherichia coli
G_26855	GCA_003491245.1	G_26855_0v0	26855	G_26855_0v0.original.gbk	original	26737	1	[962]	962	4955171	['4955171']	4955171	['G_26855_r_1']	record	['Aeromonas hydrophila strain ZYAH75 chromosome, complete genome']	['CP016990.1']	TRUE	2	['de novo']	['G_26855_0v0.complete::[0:220](-)', 'G_26855_0v0.complete::[26488:26708](-)']	[220, 220]	220	['G_26855_0v0.complete::[tRNA-Leu]']	tRNA-Leu	0	0	0	1	GCA_003491245.1_ASM349124v1_genomic.fna	Aeromonas hydrophila	Aeromonas hydrophila	Aeromonas	Aeromonas	644	Pseudomonadota	Gammaproteobacteria	Aeromonadales	Aeromonadaceae	Aeromonas	Aeromonas hydrophila
G_268583	GCA_011906545.1	G_268583_0v0	268583	G_268583_0v0.original.gbk	original	35863	1	[851]	851	5417492	['190731', '59943', '19394']	270068	['G_268583_r_3', 'G_268583_r_30', 'G_268583_r_72']	record	['Escherichia coli strain AUSMDU00014373 SAMN11008348-rid9330873.denovo.003, whole genome shotgun sequence', 'Escherichia coli strain AUSMDU00014373 SAMN11008348-rid9330873.denovo.030, whole genome shotgun sequence', 'Escherichia coli strain AUSMDU00014373 SAMN11008348-rid9330873.denovo.073, whole genome shotgun sequence']	['AARDNL010000003.1', 'AARDNL010000030.1', 'AARDNL010000072.1']	TRUE	3	['pipolin conserved']	['G_268583_0v0.complete::[0:132](+)', 'G_268583_0v0.complete::[17727:17859](+)', 'G_268583_0v0.complete::[35707:35831](+)']	[132, 132, 124]	129.333	['G_268583_0v0.complete::[tRNA-Leu]']	tRNA-Leu	2	0	2	3	GCA_011906545.1_PDT000548453.2_genomic.fna	Escherichia coli	Escherichia coli	Escherichia	Escherichia	562	Pseudomonadota	Gammaproteobacteria	Enterobacterales	Enterobacteriaceae	Escherichia	Escherichia coli
G_26870	GCA_000819865.1	G_26870_0v0	26870	G_26870_0v0.original.gbk	original	50956	1	[962]	962	4540059	['1020314']	1020314	['G_26870_r_5']	record	['Aeromonas eucrenophila genome assembly PRJEB7029, contig F308_contig1, whole genome shotgun sequence']	['CDDF01000005.1']	TRUE	3	['de novo']	['G_26870_0v0.complete::[0:71](-)', 'G_26870_0v0.complete::[28432:28502](-)', 'G_26870_0v0.complete::[50857:50927](-)']	[71, 70, 70]	70.3333	['G_26870_0v0.complete::[tRNA-Leu]']	tRNA-Leu	0	0	0	1	GCA_000819865.1_PRJEB7029_genomic.fna	Aeromonas eucrenophila	Aeromonas eucrenophila	Aeromonas	Aeromonas	649	Pseudomonadota	Gammaproteobacteria	Aeromonadales	Aeromonadaceae	Aeromonas	Aeromonas eucrenophila
G_268813	GCA_011910005.1	G_268813_0v0	268813	G_268813_0v0.original.gbk	original	53704	1	[731]	731	5285575	['79807', '44734', '3781']	128322	['G_268813_r_18', 'G_268813_r_40', 'G_268813_r_152']	record	['Escherichia coli strain PNUSAE026855 SAMN12324369-rid9373413.denovo.018, whole genome shotgun sequence', 'Escherichia coli strain PNUSAE026855 SAMN12324369-rid9373413.denovo.040, whole genome shotgun sequence', 'Escherichia coli strain PNUSAE026855 SAMN12324369-rid9373413.denovo.154, whole genome shotgun sequence']	['AAREEI010000018.1', 'AAREEI010000040.1', 'AAREEI010000152.1']	TRUE	2	['pipolin conserved']	['G_268813_0v0.complete::[0:132](+)', 'G_268813_0v0.complete::[53548:53672](+)']	[132, 124]	128	['G_268813_0v0.complete::[tRNA-Leu]']	tRNA-Leu	2	0	2	3	GCA_011910005.1_PDT000546163.2_genomic.fna	Escherichia coli	Escherichia coli	Escherichia	Escherichia	562	Pseudomonadota	Gammaproteobacteria	Enterobacterales	Enterobacteriaceae	Escherichia	Escherichia coli
G_268817	GCA_011909705.1	G_268817_0v0	268817	G_268817_0v0.original.gbk	original	53669	1	[851]	851	5366577	['97239', '69153']	166392	['G_268817_r_19', 'G_268817_r_25']	record	['Escherichia coli strain PNUSAE026991 SAMN12324986-rid9373733.denovo.019, whole genome shotgun sequence', 'Escherichia coli strain PNUSAE026991 SAMN12324986-rid9373733.denovo.025, whole genome shotgun sequence']	['AAREDJ010000019.1', 'AAREDJ010000025.1']	TRUE	3	['pipolin conserved']	['G_268817_0v0.complete::[0:132](+)', 'G_268817_0v0.complete::[16306:16438](+)', 'G_268817_0v0.complete::[53513:53637](+)']	[132, 132, 124]	129.333	['G_268817_0v0.complete::[tRNA-Leu]']	tRNA-Leu	1	0	1	2	GCA_011909705.1_PDT000546296.2_genomic.fna	Escherichia coli	Escherichia coli	Escherichia	Escherichia	562	Pseudomonadota	Gammaproteobacteria	Enterobacterales	Enterobacteriaceae	Escherichia	Escherichia coli
G_268852	GCA_011910485.1	G_268852_0v0	268852	G_268852_0v0.original.gbk	original	53752	1	[851]	851	5356850	['65018', '51777', '32203']	148998	['G_268852_r_24', 'G_268852_r_31', 'G_268852_r_38']	record	['Escherichia coli strain PNUSAE026157 SAMN12291963-rid9372713.denovo.024, whole genome shotgun sequence', 'Escherichia coli strain PNUSAE026157 SAMN12291963-rid9372713.denovo.031, whole genome shotgun sequence', 'Escherichia coli strain PNUSAE026157 SAMN12291963-rid9372713.denovo.038, whole genome shotgun sequence']	['AAREFW010000024.1', 'AAREFW010000031.1', 'AAREFW010000038.1']	TRUE	3	['pipolin conserved']	['G_268852_0v0.complete::[0:132](+)', 'G_268852_0v0.complete::[16317:16449](+)', 'G_268852_0v0.complete::[53596:53720](+)']	[132, 132, 124]	129.333	['G_268852_0v0.complete::[tRNA-Leu]']	tRNA-Leu	2	0	2	3	GCA_011910485.1_PDT000545353.2_genomic.fna	Escherichia coli	Escherichia coli	Escherichia	Escherichia	562	Pseudomonadota	Gammaproteobacteria	Enterobacterales	Enterobacteriaceae	Escherichia	Escherichia coli
G_26897	GCA_015897525.1	G_26897_0v0	26897	G_26897_0v0.original.gbk	original	36153	1	[957]	957	5627004	['83418']	83418	['G_26897_r_21']	record	['TPA_asm: Aeromonas hydrophila strain CAV6659 SAMN16233233-rid10952603.denovo.021, whole genome shotgun sequence']	['DACSMI010000021.1']	FALSE	0	[]	[]	[]	0	[]		0	0	0	1	GCA_015897525.1_PDT000870267.2_genomic.fna	Aeromonas hydrophila	Aeromonas hydrophila	Aeromonas	Aeromonas	644	Pseudomonadota	Gammaproteobacteria	Aeromonadales	Aeromonadaceae	Aeromonas	Aeromonas hydrophila
G_26905	GCA_024347695.1	G_26905_0v0	26905	G_26905_0v0.original.gbk	original	42190	1	[947]	947	4687290	['4617306']	4617306	['G_26905_r_1']	record	['Aeromonas caviae KAM471 DNA, complete genome']	['AP026370.1']	TRUE	2	['de novo']	['G_26905_0v0.complete::[0:122](+)', 'G_26905_0v0.complete::[42037:42160](+)']	[122, 123]	122.5	['G_26905_0v0.complete::[tRNA-Leu]']	tRNA-Leu	0	0	0	1	GCA_024347695.1_ASM2434769v1_genomic.fna	Aeromonas caviae	Aeromonas caviae	Aeromonas	Aeromonas	648	Pseudomonadota	Gammaproteobacteria	Aeromonadales	Aeromonadaceae	Aeromonas	Aeromonas caviae
G_269139	GCA_011916745.1	G_269139_0v0	269139	G_269139_0v0.original.gbk	original	7092	1	[851]	851	5365135	['46228', '14833']	61061	['G_269139_r_32', 'G_269139_r_94']	record	['Escherichia coli strain PNUSAE028592 SAMN12527124-rid9380833.denovo.032, whole genome shotgun sequence', 'Escherichia coli strain PNUSAE028592 SAMN12527124-rid9380833.denovo.095, whole genome shotgun sequence']	['AARCQX010000032.1', 'AARCQX010000094.1']	TRUE	2	['pipolin conserved']	['G_269139_0v0.complete::[0:132](+)', 'G_269139_0v0.complete::[6928:7060](+)']	[132, 132]	132	['G_269139_0v0.complete::[tRNA-Leu]']	tRNA-Leu	1	0	1	2	GCA_011916745.1_PDT000557799.2_genomic.fna	Escherichia coli	Escherichia coli	Escherichia	Escherichia	562	Pseudomonadota	Gammaproteobacteria	Enterobacterales	Enterobacteriaceae	Escherichia	Escherichia coli
G_269145	GCA_011915205.1	G_269145_0v0	269145	G_269145_0v0.original.gbk	original	6735	1	[851]	851	5183585	['46266', '34932']	81198	['G_269145_r_39', 'G_269145_r_50']	record	['Escherichia coli strain PNUSAE029090 SAMN12561540-rid9382663.denovo.039, whole genome shotgun sequence', 'Escherichia coli strain PNUSAE029090 SAMN12561540-rid9382663.denovo.050, whole genome shotgun sequence']	['AARCLZ010000039.1', 'AARCLZ010000050.1']	TRUE	2	['pipolin conserved']	['G_269145_0v0.complete::[0:132](+)', 'G_269145_0v0.complete::[6571:6703](+)']	[132, 132]	132	['G_269145_0v0.complete::[tRNA-Leu]']	tRNA-Leu	1	0	1	2	GCA_011915205.1_PDT000562641.2_genomic.fna	Escherichia coli	Escherichia coli	Escherichia	Escherichia	562	Pseudomonadota	Gammaproteobacteria	Enterobacterales	Enterobacteriaceae	Escherichia	Escherichia coli
G_269161	GCA_011915125.1	G_269161_0v0	269161	G_269161_0v0.original.gbk	original	17893	1	[851]	851	5385763	['159417', '10698']	170115	['G_269161_r_7', 'G_269161_r_80']	record	['Escherichia coli strain PNUSAE029036 SAMN12547413-rid9382283.denovo.007, whole genome shotgun sequence', 'Escherichia coli strain PNUSAE029036 SAMN12547413-rid9382283.denovo.081, whole genome shotgun sequence']	['AARCLU010000007.1', 'AARCLU010000080.1']	TRUE	2	['pipolin conserved']	['G_269161_0v0.complete::[0:132](+)', 'G_269161_0v0.complete::[17729:17861](+)']	[132, 132]	132	['G_269161_0v0.complete::[tRNA-Leu]']	tRNA-Leu	1	0	1	2	GCA_011915125.1_PDT000559717.2_genomic.fna	Escherichia coli	Escherichia coli	Escherichia	Escherichia	562	Pseudomonadota	Gammaproteobacteria	Enterobacterales	Enterobacteriaceae	Escherichia	Escherichia coli
G_269167	GCA_011915185.1	G_269167_0v0	269167	G_269167_0v0.original.gbk	original	17922	1	[851]	851	5616702	['24633', '21713']	46346	['G_269167_r_41', 'G_269167_r_47']	record	['Escherichia coli strain PNUSAE026724 SAMN12563234-rid9382813.denovo.043, whole genome shotgun sequence', 'Escherichia coli strain PNUSAE026724 SAMN12563234-rid9382813.denovo.049, whole genome shotgun sequence']	['AARCMN010000041.1', 'AARCMN010000047.1']	TRUE	2	['pipolin conserved']	['G_269167_0v0.complete::[0:132](+)', 'G_269167_0v0.complete::[17758:17890](+)']	[132, 132]	132	['G_269167_0v0.complete::[tRNA-Leu]']	tRNA-Leu	1	0	1	2	GCA_011915185.1_PDT000562732.2_genomic.fna	Escherichia coli	Escherichia coli	Escherichia	Escherichia	562	Pseudomonadota	Gammaproteobacteria	Enterobacterales	Enterobacteriaceae	Escherichia	Escherichia coli
G_269178	GCA_011916625.1	G_269178_0v0	269178	G_269178_0v0.original.gbk	original	2456	1	[731]	731	5294602	['2456']	2456	['G_269178_r_202']	record	['Escherichia coli strain PNUSAE027578 SAMN12498023-rid9379723.denovo.204, whole genome shotgun sequence']	['AARCQN010000202.1']	FALSE	0	[]	[]	[]	0	[]		0	0	0	1	GCA_011916625.1_PDT000556572.2_genomic.fna	Escherichia coli	Escherichia coli	Escherichia	Escherichia	562	Pseudomonadota	Gammaproteobacteria	Enterobacterales	Enterobacteriaceae	Escherichia	Escherichia coli
G_269182	GCA_011917025.1	G_269182_0v0	269182	G_269182_0v0.original.gbk	original	17893	1	[851]	851	5386067	['159417', '58017']	217434	['G_269182_r_11', 'G_269182_r_31']	record	['Escherichia coli strain PNUSAE028110 SAMN12497532-rid9379203.denovo.011, whole genome shotgun sequence', 'Escherichia coli strain PNUSAE028110 SAMN12497532-rid9379203.denovo.031, whole genome shotgun sequence']	['AARCSI010000011.1', 'AARCSI010000031.1']	TRUE	2	['pipolin conserved']	['G_269182_0v0.complete::[0:132](+)', 'G_269182_0v0.complete::[17729:17861](+)']	[132, 132]	132	['G_269182_0v0.complete::[tRNA-Leu]']	tRNA-Leu	1	0	1	2	GCA_011917025.1_PDT000556604.2_genomic.fna	Escherichia coli	Escherichia coli	Escherichia	Escherichia	562	Pseudomonadota	Gammaproteobacteria	Enterobacterales	Enterobacteriaceae	Escherichia	Escherichia coli
G_269257	GCA_011917845.1	G_269257_0v0	269257	G_269257_0v0.original.gbk	original	12021	1	[851]	851	5297105	['178003', '47262']	225265	['G_269257_r_3', 'G_269257_r_39']	record	['Escherichia coli strain PNUSAE027265 SAMN12355269-rid9375413.denovo.003, whole genome shotgun sequence', 'Escherichia coli strain PNUSAE027265 SAMN12355269-rid9375413.denovo.039, whole genome shotgun sequence']	['AARDFZ010000003.1', 'AARDFZ010000039.1']	TRUE	2	['pipolin conserved']	['G_269257_0v0.complete::[0:132](+)', 'G_269257_0v0.complete::[11857:11989](+)']	[132, 132]	132	['G_269257_0v0.complete::[tRNA-Leu]']	tRNA-Leu	1	0	1	2	GCA_011917845.1_PDT000548745.2_genomic.fna	Escherichia coli	Escherichia coli	Escherichia	Escherichia	562	Pseudomonadota	Gammaproteobacteria	Enterobacterales	Enterobacteriaceae	Escherichia	Escherichia coli
G_269260	GCA_011918845.1	G_269260_0v0	269260	G_269260_0v0.original.gbk	original	14540	1	[264]	264	5410455	['73873', '54113']	127986	['G_269260_r_25', 'G_269260_r_33']	record	['Escherichia coli strain PNUSAE026330 SAMN12256422-rid9371083.denovo.025, whole genome shotgun sequence', 'Escherichia coli strain PNUSAE026330 SAMN12256422-rid9371083.denovo.033, whole genome shotgun sequence']	['AARELZ010000025.1', 'AARELZ010000033.1']	TRUE	2	['pipolin conserved']	['G_269260_0v0.complete::[0:132](+)', 'G_269260_0v0.complete::[14376:14508](+)']	[132, 132]	132	['G_269260_0v0.complete::[tRNA-Leu]']	tRNA-Leu	1	0	1	2	GCA_011918845.1_PDT000542134.2_genomic.fna	Escherichia coli	Escherichia coli	Escherichia	Escherichia	562	Pseudomonadota	Gammaproteobacteria	Enterobacterales	Enterobacteriaceae	Escherichia	Escherichia coli
G_269269	GCA_011917105.1	G_269269_0v0	269269	G_269269_0v0.original.gbk	original	7180	1	[851]	851	5188660	['46442', '35433']	81875	['G_269269_r_32', 'G_269269_r_47']	record	['Escherichia coli strain PNUSAE028581 SAMN12525781-rid9380773.denovo.032, whole genome shotgun sequence', 'Escherichia coli strain PNUSAE028581 SAMN12525781-rid9380773.denovo.047, whole genome shotgun sequence']	['AARCSP010000032.1', 'AARCSP010000047.1']	TRUE	2	['pipolin conserved']	['G_269269_0v0.complete::[0:132](+)', 'G_269269_0v0.complete::[7016:7148](+)']	[132, 132]	132	['G_269269_0v0.complete::[tRNA-Leu]']	tRNA-Leu	1	0	1	2	GCA_011917105.1_PDT000557765.2_genomic.fna	Escherichia coli	Escherichia coli	Escherichia	Escherichia	562	Pseudomonadota	Gammaproteobacteria	Enterobacterales	Enterobacteriaceae	Escherichia	Escherichia coli
G_269271	GCA_011917085.1	G_269271_0v0	269271	G_269271_0v0.original.gbk	original	16480	1	[851]	851	5432562	['57406', '54240']	111646	['G_269271_r_33', 'G_269271_r_35']	record	['Escherichia coli strain PNUSAE028254 SAMN12497978-rid9379533.denovo.033, whole genome shotgun sequence', 'Escherichia coli strain PNUSAE028254 SAMN12497978-rid9379533.denovo.035, whole genome shotgun sequence']	['AARCSK010000033.1', 'AARCSK010000035.1']	TRUE	2	['pipolin conserved']	['G_269271_0v0.complete::[0:132](+)', 'G_269271_0v0.complete::[16316:16448](+)']	[132, 132]	132	['G_269271_0v0.complete::[tRNA-Leu]']	tRNA-Leu	1	0	1	2	GCA_011917085.1_PDT000556696.2_genomic.fna	Escherichia coli	Escherichia coli	Escherichia	Escherichia	562	Pseudomonadota	Gammaproteobacteria	Enterobacterales	Enterobacteriaceae	Escherichia	Escherichia coli
G_269292	GCA_011918985.1	G_269292_0v0	269292	G_269292_0v0.original.gbk	original	17893	1	[851]	851	5416407	['159417', '58364']	217781	['G_269292_r_8', 'G_269292_r_33']	record	['Escherichia coli strain PNUSAE026526 SAMN12251567-rid9370343.denovo.008, whole genome shotgun sequence', 'Escherichia coli strain PNUSAE026526 SAMN12251567-rid9370343.denovo.033, whole genome shotgun sequence']	['AAREMW010000008.1', 'AAREMW010000033.1']	TRUE	2	['pipolin conserved']	['G_269292_0v0.complete::[0:132](+)', 'G_269292_0v0.complete::[17729:17861](+)']	[132, 132]	132	['G_269292_0v0.complete::[tRNA-Leu]']	tRNA-Leu	1	0	1	2	GCA_011918985.1_PDT000541603.2_genomic.fna	Escherichia coli	Escherichia coli	Escherichia	Escherichia	562	Pseudomonadota	Gammaproteobacteria	Enterobacterales	Enterobacteriaceae	Escherichia	Escherichia coli
G_269505	GCA_011923185.1	G_269505_0v0	269505	G_269505_0v0.original.gbk	original	42835	1	[552]	552	5193956	['92318', '34938']	127256	['G_269505_r_19', 'G_269505_r_37']	record	['Escherichia coli strain PNUSAE024780 SAMN12201325-rid9366953.denovo.019, whole genome shotgun sequence', 'Escherichia coli strain PNUSAE024780 SAMN12201325-rid9366953.denovo.037, whole genome shotgun sequence']	['AARESU010000019.1', 'AARESU010000037.1']	TRUE	3	['pipolin conserved']	['G_269505_0v0.complete::[0:132](+)', 'G_269505_0v0.complete::[5472:5604](+)', 'G_269505_0v0.complete::[42679:42803](+)']	[132, 132, 124]	129.333	['G_269505_0v0.complete::[tRNA-Leu]']	tRNA-Leu	1	0	1	2	GCA_011923185.1_PDT000537358.2_genomic.fna	Escherichia coli	Escherichia coli	Escherichia	Escherichia	562	Pseudomonadota	Gammaproteobacteria	Enterobacterales	Enterobacteriaceae	Escherichia	Escherichia coli
G_26952	GCA_014218195.1	G_26952_0v0	26952	G_26952_0v0.original.gbk	original	35632	2	[222, 570]	792	5036434	['5036434']	5036434	['G_26952_r_1']	record	['Aeromonas hydrophila strain 2359 chromosome, complete genome']	['CP043324.1']	FALSE	0	[]	[]	[]	0	[]		0	0	0	1	GCA_014218195.1_ASM1421819v1_genomic.fna	Aeromonas hydrophila	Aeromonas hydrophila	Aeromonas	Aeromonas	644	Pseudomonadota	Gammaproteobacteria	Aeromonadales	Aeromonadaceae	Aeromonas	Aeromonas hydrophila
G_269531	GCA_011924825.1	G_269531_0v0	269531	G_269531_0v0.original.gbk	original	16047	1	[731]	731	5252387	['59617', '54240']	113857	['G_269531_r_33', 'G_269531_r_34']	record	['Escherichia coli isolate PNUSAE025628 SAMN12200971-rid9366783.denovo.033, whole genome shotgun sequence', 'Escherichia coli isolate PNUSAE025628 SAMN12200971-rid9366783.denovo.034, whole genome shotgun sequence']	['AAREVV010000033.1', 'AAREVV010000034.1']	TRUE	2	['pipolin conserved']	['G_269531_0v0.complete::[0:132](+)', 'G_269531_0v0.complete::[15883:16015](+)']	[132, 132]	132	['G_269531_0v0.complete::[tRNA-Leu]']	tRNA-Leu	1	0	1	2	GCA_011924825.1_PDT000537339.2_genomic.fna	Escherichia coli	Escherichia coli	Escherichia	Escherichia	562	Pseudomonadota	Gammaproteobacteria	Enterobacterales	Enterobacteriaceae	Escherichia	Escherichia coli
G_26954	GCA_015896775.1	G_26954_0v0	26954	G_26954_0v0.original.gbk	original	36153	1	[957]	957	5521201	['83424']	83424	['G_26954_r_20']	record	['TPA_asm: Aeromonas hydrophila strain CAV6485 SAMN16233156-rid10954873.denovo.020, whole genome shotgun sequence']	['DACSKO010000020.1']	FALSE	0	[]	[]	[]	0	[]		0	0	0	1	GCA_015896775.1_PDT000870354.2_genomic.fna	Aeromonas hydrophila	Aeromonas hydrophila	Aeromonas	Aeromonas	644	Pseudomonadota	Gammaproteobacteria	Aeromonadales	Aeromonadaceae	Aeromonas	Aeromonas hydrophila
G_269546	GCA_011924325.1	G_269546_0v0	269546	G_269546_0v0.original.gbk	original	52736	1	[552]	552	5322502	['72390', '61875', '30440']	164705	['G_269546_r_23', 'G_269546_r_28', 'G_269546_r_37']	record	['Escherichia coli strain PNUSAE025805 SAMN12184864-rid9366543.denovo.023, whole genome shotgun sequence', 'Escherichia coli strain PNUSAE025805 SAMN12184864-rid9366543.denovo.028, whole genome shotgun sequence', 'Escherichia coli strain PNUSAE025805 SAMN12184864-rid9366543.denovo.037, whole genome shotgun sequence']	['AAREWJ010000023.1', 'AAREWJ010000028.1', 'AAREWJ010000037.1']	TRUE	3	['pipolin conserved']	['G_269546_0v0.complete::[0:132](+)', 'G_269546_0v0.complete::[15277:15409](+)', 'G_269546_0v0.complete::[52580:52704](+)']	[132, 132, 124]	129.333	['G_269546_0v0.complete::[tRNA-Leu]']	tRNA-Leu	2	0	2	3	GCA_011924325.1_PDT000537060.2_genomic.fna	Escherichia coli	Escherichia coli	Escherichia	Escherichia	562	Pseudomonadota	Gammaproteobacteria	Enterobacterales	Enterobacteriaceae	Escherichia	Escherichia coli
G_26955	GCA_900476005.1	G_26955_0v0	26955	G_26955_0v0.original.gbk	original	33185	1	[957]	957	4586140	['4586140']	4586140	['G_26955_r_1']	record	['Aeromonas caviae strain NCTC12244 genome assembly, chromosome: 1']	['LS483441.1']	TRUE	2	['de novo']	['G_26955_0v0.complete::[0:64](-)', 'G_26955_0v0.complete::[33092:33156](-)']	[64, 64]	64	['G_26955_0v0.complete::[tRNA-Leu]']	tRNA-Leu	0	0	0	1	GCA_900476005.1_51438_H01_genomic.fna	Aeromonas caviae	Aeromonas caviae	Aeromonas	Aeromonas	648	Pseudomonadota	Gammaproteobacteria	Aeromonadales	Aeromonadaceae	Aeromonas	Aeromonas caviae
G_26961	GCA_014679585.1	G_26961_0v0	26961	G_26961_0v0.original.gbk	original	35112	2	[694, 267]	961	5445750	['5092593']	5092593	['G_26961_r_1']	record	['Aeromonas hydrophila KAM330 DNA, complete genome']	['AP023398.1']	TRUE	2	['de novo']	['G_26961_0v0.complete::[0:64](-)', 'G_26961_0v0.complete::[35019:35083](-)']	[64, 64]	64	['G_26961_0v0.complete::[tRNA-Leu]']	tRNA-Leu	0	0	0	1	GCA_014679585.1_ASM1467958v1_genomic.fna	Aeromonas hydrophila	Aeromonas hydrophila	Aeromonas	Aeromonas	644	Pseudomonadota	Gammaproteobacteria	Aeromonadales	Aeromonadaceae	Aeromonas	Aeromonas hydrophila
G_269620	GCA_011926705.1	G_269620_0v0	269620	G_269620_0v0.original.gbk	original	17238	1	[851]	851	5219483	['50888', '14604', '5573']	71065	['G_269620_r_27', 'G_269620_r_115', 'G_269620_r_165']	record	['Escherichia coli strain PNUSAE025903 SAMN12136591-rid9364733.denovo.027, whole genome shotgun sequence', 'Escherichia coli strain PNUSAE025903 SAMN12136591-rid9364733.denovo.116, whole genome shotgun sequence', 'Escherichia coli strain PNUSAE025903 SAMN12136591-rid9364733.denovo.166, whole genome shotgun sequence']	['AAREZT010000027.1', 'AAREZT010000115.1', 'AAREZT010000165.1']	TRUE	2	['pipolin conserved']	['G_269620_0v0.complete::[0:132](+)', 'G_269620_0v0.complete::[17082:17206](+)']	[132, 124]	128	['G_269620_0v0.complete::[tRNA-Leu]']	tRNA-Leu	2	0	2	3	GCA_011926705.1_PDT000532417.2_genomic.fna	Escherichia coli	Escherichia coli	Escherichia	Escherichia	562	Pseudomonadota	Gammaproteobacteria	Enterobacterales	Enterobacteriaceae	Escherichia	Escherichia coli
G_269640	GCA_011926625.1	G_269640_0v0	269640	G_269640_0v0.original.gbk	original	16480	1	[851]	851	5329370	['60050', '54240']	114290	['G_269640_r_26', 'G_269640_r_29']	record	['Escherichia coli strain PNUSAE025727 SAMN12136456-rid9364683.denovo.026, whole genome shotgun sequence', 'Escherichia coli strain PNUSAE025727 SAMN12136456-rid9364683.denovo.029, whole genome shotgun sequence']	['AAREZP010000026.1', 'AAREZP010000029.1']	TRUE	2	['pipolin conserved']	['G_269640_0v0.complete::[0:132](+)', 'G_269640_0v0.complete::[16316:16448](+)']	[132, 132]	132	['G_269640_0v0.complete::[tRNA-Leu]']	tRNA-Leu	1	0	1	2	GCA_011926625.1_PDT000532405.2_genomic.fna	Escherichia coli	Escherichia coli	Escherichia	Escherichia	562	Pseudomonadota	Gammaproteobacteria	Enterobacterales	Enterobacteriaceae	Escherichia	Escherichia coli
G_269707	GCA_011927085.1	G_269707_0v0	269707	G_269707_0v0.original.gbk	original	37253	1	[566]	566	5271224	['56678', '51553', '20153']	128384	['G_269707_r_27', 'G_269707_r_29', 'G_269707_r_44']	record	['Escherichia coli strain PNUSAE025518 SAMN12107522-rid9363883.denovo.027, whole genome shotgun sequence', 'Escherichia coli strain PNUSAE025518 SAMN12107522-rid9363883.denovo.029, whole genome shotgun sequence', 'Escherichia coli strain PNUSAE025518 SAMN12107522-rid9363883.denovo.045, whole genome shotgun sequence']	['AARFAG010000027.1', 'AARFAG010000029.1', 'AARFAG010000044.1']	TRUE	3	['pipolin conserved']	['G_269707_0v0.complete::[0:132](+)', 'G_269707_0v0.complete::[15277:15409](+)', 'G_269707_0v0.complete::[37097:37221](+)']	[132, 132, 124]	129.333	['G_269707_0v0.complete::[tRNA-Leu]']	tRNA-Leu	2	0	2	3	GCA_011927085.1_PDT000532036.2_genomic.fna	Escherichia coli	Escherichia coli	Escherichia	Escherichia	562	Pseudomonadota	Gammaproteobacteria	Enterobacterales	Enterobacteriaceae	Escherichia	Escherichia coli
G_269726	GCA_011927305.1	G_269726_0v0	269726	G_269726_0v0.original.gbk	original	41686	1	[731]	731	5160716	['51428', '35278', '29576']	116282	['G_269726_r_33', 'G_269726_r_52', 'G_269726_r_64']	record	['Escherichia coli strain PNUSAE025893 SAMN12136599-rid9364813.denovo.033, whole genome shotgun sequence', 'Escherichia coli strain PNUSAE025893 SAMN12136599-rid9364813.denovo.052, whole genome shotgun sequence', 'Escherichia coli strain PNUSAE025893 SAMN12136599-rid9364813.denovo.064, whole genome shotgun sequence']	['AARFAT010000033.1', 'AARFAT010000052.1', 'AARFAT010000064.1']	TRUE	3	['pipolin conserved']	['G_269726_0v0.complete::[0:132](+)', 'G_269726_0v0.complete::[6504:6636](+)', 'G_269726_0v0.complete::[41530:41654](+)']	[132, 132, 124]	129.333	['G_269726_0v0.complete::[tRNA-Leu]']	tRNA-Leu	2	0	2	3	GCA_011927305.1_PDT000532416.2_genomic.fna	Escherichia coli	Escherichia coli	Escherichia	Escherichia	562	Pseudomonadota	Gammaproteobacteria	Enterobacterales	Enterobacteriaceae	Escherichia	Escherichia coli
G_269750	GCA_011929085.1	G_269750_0v0	269750	G_269750_0v0.original.gbk	original	17893	1	[851]	851	5371090	['132876', '48043']	180919	['G_269750_r_5', 'G_269750_r_36']	record	['Escherichia coli strain PNUSAE025370 SAMN12096772-rid9363193.denovo.005, whole genome shotgun sequence', 'Escherichia coli strain PNUSAE025370 SAMN12096772-rid9363193.denovo.036, whole genome shotgun sequence']	['AARFDQ010000005.1', 'AARFDQ010000036.1']	TRUE	2	['pipolin conserved']	['G_269750_0v0.complete::[0:132](+)', 'G_269750_0v0.complete::[17729:17861](+)']	[132, 132]	132	['G_269750_0v0.complete::[tRNA-Leu]']	tRNA-Leu	1	0	1	2	GCA_011929085.1_PDT000525262.2_genomic.fna	Escherichia coli	Escherichia coli	Escherichia	Escherichia	562	Pseudomonadota	Gammaproteobacteria	Enterobacterales	Enterobacteriaceae	Escherichia	Escherichia coli
G_26976	GCA_025674505.1	G_26976_0v0	26976	G_26976_0v0.original.gbk	original	31193	1	[956]	956	4443347	['95578']	95578	['G_26976_r_8']	record	['Aeromonas caviae strain V15 SCAFFOLD16.1, whole genome shotgun sequence']	['JAOVTG010000016.1']	TRUE	2	['de novo']	['G_26976_0v0.complete::[0:122](+)', 'G_26976_0v0.complete::[31040:31163](+)']	[122, 123]	122.5	['G_26976_0v0.complete::[tRNA-Leu]']	tRNA-Leu	0	0	0	1	GCA_025674505.1_ASM2567450v1_genomic.fna	Aeromonas caviae	Aeromonas caviae	Aeromonas	Aeromonas	648	Pseudomonadota	Gammaproteobacteria	Aeromonadales	Aeromonadaceae	Aeromonas	Aeromonas caviae
G_26977	GCA_018682365.1	G_26977_0v0	26977	G_26977_0v0.original.gbk	original	35234	1	[931]	931	5093106	['431070']	431070	['G_26977_r_33']	record	['Aeromonas dhakensis strain Icb10mS2 NODE_3_length_431070_cov_482.874928, whole genome shotgun sequence']	['JAFIMO010000003.1']	FALSE	0	[]	[]	[]	0	[]		0	0	0	1	GCA_018682365.1_ASM1868236v1_genomic.fna	Aeromonas dhakensis	Aeromonas dhakensis	Aeromonas	Aeromonas	196024	Pseudomonadota	Gammaproteobacteria	Aeromonadales	Aeromonadaceae	Aeromonas	Aeromonas dhakensis
G_269795	GCA_011929865.1	G_269795_0v0	269795	G_269795_0v0.original.gbk	original	8894	1	[655]	655	5011149	['114952', '51259', '4224']	170435	['G_269795_r_15', 'G_269795_r_33', 'G_269795_r_90']	record	['Escherichia coli strain PNUSAE025596 SAMN12109109-rid9363693.denovo.015, whole genome shotgun sequence', 'Escherichia coli strain PNUSAE025596 SAMN12109109-rid9363693.denovo.033, whole genome shotgun sequence', 'Escherichia coli strain PNUSAE025596 SAMN12109109-rid9363693.denovo.092, whole genome shotgun sequence']	['AARFER010000015.1', 'AARFER010000033.1', 'AARFER010000090.1']	TRUE	2	['pipolin conserved']	['G_269795_0v0.complete::[0:132](+)', 'G_269795_0v0.complete::[8732:8862](+)']	[132, 130]	131	['G_269795_0v0.complete::[tRNA-Leu]']	tRNA-Leu	2	0	2	3	GCA_011929865.1_PDT000526247.2_genomic.fna	Escherichia coli	Escherichia coli	Escherichia	Escherichia	562	Pseudomonadota	Gammaproteobacteria	Enterobacterales	Enterobacteriaceae	Escherichia	Escherichia coli
G_269815	GCA_011930205.1	G_269815_0v0	269815	G_269815_0v0.original.gbk	original	7132	1	[851]	851	5472352	['57313', '7703']	65016	['G_269815_r_31', 'G_269815_r_130']	record	['Escherichia coli strain PNUSAE025331 SAMN12090398-rid9362923.denovo.031, whole genome shotgun sequence', 'Escherichia coli strain PNUSAE025331 SAMN12090398-rid9362923.denovo.132, whole genome shotgun sequence']	['AARFFG010000031.1', 'AARFFG010000130.1']	TRUE	2	['pipolin conserved']	['G_269815_0v0.complete::[0:132](+)', 'G_269815_0v0.complete::[6968:7100](+)']	[132, 132]	132	['G_269815_0v0.complete::[tRNA-Leu]']	tRNA-Leu	1	0	1	2	GCA_011930205.1_PDT000524425.2_genomic.fna	Escherichia coli	Escherichia coli	Escherichia	Escherichia	562	Pseudomonadota	Gammaproteobacteria	Enterobacterales	Enterobacteriaceae	Escherichia	Escherichia coli
G_26982	GCA_022836335.1	G_26982_1v0	26982	G_26982_1v0.original.gbk	original	5498	1	[956]	956	4686355	['5498']	5498	['G_26982_r_179']	record	['Aeromonas caviae KAM485 DNA, sequence179, whole genome shotgun sequence']	['BQWC01000179.1']	FALSE	0	[]	[]	[]	0	[]		0	0	0	1	GCA_022836335.1_ASM2283633v1_genomic.fna	Aeromonas caviae	Aeromonas caviae	Aeromonas	Aeromonas	648	Pseudomonadota	Gammaproteobacteria	Aeromonadales	Aeromonadaceae	Aeromonas	Aeromonas caviae
G_26982	GCA_022836335.1	G_26982_0v0	26982	G_26982_0v0.original.gbk	original	725	1	[187]	187	4686355	['725']	725	['G_26982_r_302']	record	['Aeromonas caviae KAM485 DNA, sequence302, whole genome shotgun sequence']	['BQWC01000302.1']	FALSE	0	[]	[]	[]	0	[]		0	0	0	1	GCA_022836335.1_ASM2283633v1_genomic.fna	Aeromonas caviae	Aeromonas caviae	Aeromonas	Aeromonas	648	Pseudomonadota	Gammaproteobacteria	Aeromonadales	Aeromonadaceae	Aeromonas	Aeromonas caviae
G_269820	GCA_011931525.1	G_269820_0v0	269820	G_269820_0v0.original.gbk	original	7215	1	[230]	230	5338803	['18924']	18924	['G_269820_r_54']	record	['Escherichia coli strain 757907 SAMN12069685-rid9362063.denovo.055, whole genome shotgun sequence']	['AARFHR010000054.1']	TRUE	2	['pipolin conserved']	['G_269820_0v0.complete::[0:132](+)', 'G_269820_0v0.complete::[7102:7215](+)']	[132, 113]	122.5	[]		0	0	0	1	GCA_011931525.1_PDT000523426.2_genomic.fna	Escherichia coli	Escherichia coli	Escherichia	Escherichia	562	Pseudomonadota	Gammaproteobacteria	Enterobacterales	Enterobacteriaceae	Escherichia	Escherichia coli
G_269823	GCA_011929765.1	G_269823_0v0	269823	G_269823_0v0.original.gbk	original	17893	1	[851]	851	5476237	['47942', '44734']	92676	['G_269823_r_42', 'G_269823_r_44']	record	['Escherichia coli strain FSIS11922076 SAMN12098975-rid9363293.denovo.042, whole genome shotgun sequence', 'Escherichia coli strain FSIS11922076 SAMN12098975-rid9363293.denovo.044, whole genome shotgun sequence']	['AARFEM010000042.1', 'AARFEM010000044.1']	TRUE	2	['pipolin conserved']	['G_269823_0v0.complete::[0:132](+)', 'G_269823_0v0.complete::[17729:17861](+)']	[132, 132]	132	['G_269823_0v0.complete::[tRNA-Leu]']	tRNA-Leu	1	0	1	2	GCA_011929765.1_PDT000525364.2_genomic.fna	Escherichia coli	Escherichia coli	Escherichia	Escherichia	562	Pseudomonadota	Gammaproteobacteria	Enterobacterales	Enterobacteriaceae	Escherichia	Escherichia coli
G_269954	GCA_011931605.1	G_269954_0v0	269954	G_269954_0v0.original.gbk	original	17893	1	[851]	851	5342474	['47883', '20749']	68632	['G_269954_r_36', 'G_269954_r_72']	record	['Escherichia coli strain PNUSAE025514 SAMN12077355-rid9362393.denovo.036, whole genome shotgun sequence', 'Escherichia coli strain PNUSAE025514 SAMN12077355-rid9362393.denovo.072, whole genome shotgun sequence']	['AARFIC010000036.1', 'AARFIC010000072.1']	TRUE	2	['pipolin conserved']	['G_269954_0v0.complete::[0:132](+)', 'G_269954_0v0.complete::[17729:17861](+)']	[132, 132]	132	['G_269954_0v0.complete::[tRNA-Leu]']	tRNA-Leu	1	0	1	2	GCA_011931605.1_PDT000523866.2_genomic.fna	Escherichia coli	Escherichia coli	Escherichia	Escherichia	562	Pseudomonadota	Gammaproteobacteria	Enterobacterales	Enterobacteriaceae	Escherichia	Escherichia coli
G_269970	GCA_011932985.1	G_269970_0v0	269970	G_269970_0v0.original.gbk	original	52496	1	[851]	851	5438249	['159418', '65024', '30941']	255383	['G_269970_r_11', 'G_269970_r_27', 'G_269970_r_40']	record	['Escherichia coli strain PNUSAE025604 SAMN12087787-rid9362743.denovo.011, whole genome shotgun sequence', 'Escherichia coli strain PNUSAE025604 SAMN12087787-rid9362743.denovo.027, whole genome shotgun sequence', 'Escherichia coli strain PNUSAE025604 SAMN12087787-rid9362743.denovo.040, whole genome shotgun sequence']	['AARFKI010000011.1', 'AARFKI010000027.1', 'AARFKI010000040.1']	TRUE	3	['pipolin conserved']	['G_269970_0v0.complete::[0:132](+)', 'G_269970_0v0.complete::[17729:17861](+)', 'G_269970_0v0.complete::[52340:52464](+)']	[132, 132, 124]	129.333	['G_269970_0v0.complete::[tRNA-Leu]']	tRNA-Leu	2	0	2	3	GCA_011932985.1_PDT000524330.2_genomic.fna	Escherichia coli	Escherichia coli	Escherichia	Escherichia	562	Pseudomonadota	Gammaproteobacteria	Enterobacterales	Enterobacteriaceae	Escherichia	Escherichia coli
G_270012	GCA_011933765.1	G_270012_0v0	270012	G_270012_0v0.original.gbk	original	53810	1	[731]	731	5284167	['84175', '51686', '13105']	148966	['G_270012_r_21', 'G_270012_r_29', 'G_270012_r_50']	record	['Escherichia coli strain PNUSAE024807 SAMN12026455-rid9360683.denovo.021, whole genome shotgun sequence', 'Escherichia coli strain PNUSAE024807 SAMN12026455-rid9360683.denovo.029, whole genome shotgun sequence', 'Escherichia coli strain PNUSAE024807 SAMN12026455-rid9360683.denovo.051, whole genome shotgun sequence']	['AARFNB010000021.1', 'AARFNB010000029.1', 'AARFNB010000050.1']	TRUE	3	['pipolin conserved']	['G_270012_0v0.complete::[0:132](+)', 'G_270012_0v0.complete::[15935:16067](+)', 'G_270012_0v0.complete::[53654:53778](+)']	[132, 132, 124]	129.333	['G_270012_0v0.complete::[tRNA-Leu]']	tRNA-Leu	2	0	2	3	GCA_011933765.1_PDT000520373.2_genomic.fna	Escherichia coli	Escherichia coli	Escherichia	Escherichia	562	Pseudomonadota	Gammaproteobacteria	Enterobacterales	Enterobacteriaceae	Escherichia	Escherichia coli
G_270050	GCA_011933665.1	G_270050_0v0	270050	G_270050_0v0.original.gbk	original	53198	1	[731]	731	5261474	['52682', '44711']	97393	['G_270050_r_32', 'G_270050_r_34']	record	['Escherichia coli isolate PNUSAE024953 SAMN12035743-rid9360973.denovo.032, whole genome shotgun sequence', 'Escherichia coli isolate PNUSAE024953 SAMN12035743-rid9360973.denovo.034, whole genome shotgun sequence']	['AARFMD010000032.1', 'AARFMD010000034.1']	TRUE	3	['pipolin conserved']	['G_270050_0v0.complete::[0:132](+)', 'G_270050_0v0.complete::[15935:16067](+)', 'G_270050_0v0.complete::[53042:53166](+)']	[132, 132, 124]	129.333	['G_270050_0v0.complete::[tRNA-Leu]']	tRNA-Leu	1	0	1	2	GCA_011933665.1_PDT000521254.2_genomic.fna	Escherichia coli	Escherichia coli	Escherichia	Escherichia	562	Pseudomonadota	Gammaproteobacteria	Enterobacterales	Enterobacteriaceae	Escherichia	Escherichia coli
G_27010	GCA_015897625.1	G_27010_0v0	27010	G_27010_0v0.original.gbk	original	35169	1	[957]	957	5340130	['82442']	82442	['G_27010_r_21']	record	['TPA_asm: Aeromonas hydrophila strain CAV6875 SAMN16233302-rid10952353.denovo.022, whole genome shotgun sequence']	['DACSND010000021.1']	FALSE	0	[]	[]	[]	0	[]		0	0	0	1	GCA_015897625.1_PDT000870190.2_genomic.fna	Aeromonas hydrophila	Aeromonas hydrophila	Aeromonas	Aeromonas	644	Pseudomonadota	Gammaproteobacteria	Aeromonadales	Aeromonadaceae	Aeromonas	Aeromonas hydrophila
G_27011	GCA_014109865.1	G_27011_0v0	27011	G_27011_0v0.original.gbk	original	39242	2	[795, 88]	883	4665790	['4665790']	4665790	['G_27011_r_1']	record	['Aeromonas media strain R1-26 chromosome, complete genome']	['CP043579.1']	TRUE	4	['de novo']	['G_27011_0v0.complete::[0:41](+)', 'G_27011_0v0.complete::[17938:18023](+)', 'G_27011_0v0.complete::[39093:39178](+)', 'G_27011_0v0.complete::[39223:39242](+)']	[41, 85, 85, 19]	57.5	['G_27011_0v0.complete::[tRNA-Phe]', 'G_27011_0v0.complete::[tRNA-Phe]']	tRNA-Phe	0	0	0	1	GCA_014109865.1_ASM1410986v1_genomic.fna	Aeromonas media	Aeromonas media	Aeromonas	Aeromonas	651	Pseudomonadota	Gammaproteobacteria	Aeromonadales	Aeromonadaceae	Aeromonas	Aeromonas media
G_27014	GCA_015898245.1	G_27014_0v0	27014	G_27014_0v0.original.gbk	original	36153	1	[957]	957	5514470	['83428']	83428	['G_27014_r_21']	record	['TPA_asm: Aeromonas hydrophila strain CAV6994 SAMN16233324-rid10953223.denovo.20, whole genome shotgun sequence']	['DACSNN010000021.1']	FALSE	0	[]	[]	[]	0	[]		0	0	0	1	GCA_015898245.1_PDT000870166.2_genomic.fna	Aeromonas hydrophila	Aeromonas hydrophila	Aeromonas	Aeromonas	644	Pseudomonadota	Gammaproteobacteria	Aeromonadales	Aeromonadaceae	Aeromonas	Aeromonas hydrophila
G_270149	GCA_011936705.1	G_270149_0v0	270149	G_270149_0v0.original.gbk	original	16099	1	[731]	731	5607773	['59669', '51555']	111224	['G_270149_r_29', 'G_270149_r_32']	record	['Escherichia coli strain PNUSAE025026 SAMN11914278-rid9356343.denovo.029, whole genome shotgun sequence', 'Escherichia coli strain PNUSAE025026 SAMN11914278-rid9356343.denovo.032, whole genome shotgun sequence']	['AARFSH010000029.1', 'AARFSH010000032.1']	TRUE	2	['pipolin conserved']	['G_270149_0v0.complete::[0:132](+)', 'G_270149_0v0.complete::[15935:16067](+)']	[132, 132]	132	['G_270149_0v0.complete::[tRNA-Leu]']	tRNA-Leu	1	0	1	2	GCA_011936705.1_PDT000510824.2_genomic.fna	Escherichia coli	Escherichia coli	Escherichia	Escherichia	562	Pseudomonadota	Gammaproteobacteria	Enterobacterales	Enterobacteriaceae	Escherichia	Escherichia coli
G_27015	GCA_006246425.1	G_27015_0v0	27015	G_27015_0v0.original.gbk	original	45001	1	[957]	957	4563657	['46628']	46628	['G_27015_r_18']	record	['Aeromonas media strain BAQ071013-115 JG1515_contig_25, whole genome shotgun sequence']	['NKWY01000025.1']	FALSE	0	[]	[]	[]	0	[]		0	0	0	1	GCA_006246425.1_ASM624642v1_genomic.fna	Aeromonas media	Aeromonas media	Aeromonas	Aeromonas	651	Pseudomonadota	Gammaproteobacteria	Aeromonadales	Aeromonadaceae	Aeromonas	Aeromonas media
G_27022	GCA_015901145.1	G_27022_0v0	27022	G_27022_0v0.original.gbk	original	36153	1	[957]	957	5339011	['83423']	83423	['G_27022_r_19']	record	['TPA_asm: Aeromonas hydrophila strain CAVp105 SAMN07692518-rid10877573.denovo.20, whole genome shotgun sequence']	['DACSTA010000019.1']	FALSE	0	[]	[]	[]	0	[]		0	0	0	1	GCA_015901145.1_PDT000869580.1_genomic.fna	Aeromonas hydrophila	Aeromonas hydrophila	Aeromonas	Aeromonas	644	Pseudomonadota	Gammaproteobacteria	Aeromonadales	Aeromonadaceae	Aeromonas	Aeromonas hydrophila
G_270267	GCA_011938925.1	G_270267_0v0	270267	G_270267_0v0.original.gbk	original	32386	1	[851]	851	5382975	['159417', '61342', '14686']	235445	['G_270267_r_10', 'G_270267_r_28', 'G_270267_r_48']	record	['Escherichia coli strain PNUSAE024776 SAMN11890354-rid9354493.denovo.010, whole genome shotgun sequence', 'Escherichia coli strain PNUSAE024776 SAMN11890354-rid9354493.denovo.028, whole genome shotgun sequence', 'Escherichia coli strain PNUSAE024776 SAMN11890354-rid9354493.denovo.048, whole genome shotgun sequence']	['AARFUJ010000010.1', 'AARFUJ010000028.1', 'AARFUJ010000048.1']	TRUE	3	['pipolin conserved']	['G_270267_0v0.complete::[0:132](+)', 'G_270267_0v0.complete::[17729:17861](+)', 'G_270267_0v0.complete::[32230:32354](+)']	[132, 132, 124]	129.333	['G_270267_0v0.complete::[tRNA-Leu]']	tRNA-Leu	2	0	2	3	GCA_011938925.1_PDT000509772.2_genomic.fna	Escherichia coli	Escherichia coli	Escherichia	Escherichia	562	Pseudomonadota	Gammaproteobacteria	Enterobacterales	Enterobacteriaceae	Escherichia	Escherichia coli
G_270306	GCA_011941685.1	G_270306_0v0	270306	G_270306_0v0.original.gbk	original	30549	1	[866]	866	5373665	['56157', '38963']	95120	['G_270306_r_30', 'G_270306_r_41']	record	['Escherichia coli strain CFSAN077203 SAMN11786160-rid9353143.denovo.030, whole genome shotgun sequence', 'Escherichia coli strain CFSAN077203 SAMN11786160-rid9353143.denovo.041, whole genome shotgun sequence']	['AARGCP010000030.1', 'AARGCP010000041.1']	TRUE	2	['pipolin conserved']	['G_270306_0v0.complete::[0:132](+)', 'G_270306_0v0.complete::[30387:30517](+)']	[132, 130]	131	['G_270306_0v0.complete::[tRNA-Leu]']	tRNA-Leu	1	0	1	2	GCA_011941685.1_PDT000503666.2_genomic.fna	Escherichia coli	Escherichia coli	Escherichia	Escherichia	562	Pseudomonadota	Gammaproteobacteria	Enterobacterales	Enterobacteriaceae	Escherichia	Escherichia coli
G_270310	GCA_011941605.1	G_270310_0v0	270310	G_270310_0v0.original.gbk	original	44202	1	[851]	851	5269274	['84093', '5302']	89395	['G_270310_r_11', 'G_270310_r_174']	record	['Escherichia coli strain PNUSAE024610 SAMN11797873-rid9353403.denovo.011, whole genome shotgun sequence', 'Escherichia coli strain PNUSAE024610 SAMN11797873-rid9353403.denovo.176, whole genome shotgun sequence']	['AARGAE010000011.1', 'AARGAE010000174.1']	TRUE	3	['pipolin conserved']	['G_270310_0v0.complete::[0:132](+)', 'G_270310_0v0.complete::[6416:6548](+)', 'G_270310_0v0.complete::[44046:44170](+)']	[132, 132, 124]	129.333	['G_270310_0v0.complete::[tRNA-Leu]']	tRNA-Leu	1	0	1	2	GCA_011941605.1_PDT000503992.2_genomic.fna	Escherichia coli	Escherichia coli	Escherichia	Escherichia	562	Pseudomonadota	Gammaproteobacteria	Enterobacterales	Enterobacteriaceae	Escherichia	Escherichia coli
G_27032	GCA_015897825.1	G_27032_0v0	27032	G_27032_0v0.original.gbk	original	10910	1	[957]	957	5379244	['10910']	10910	['G_27032_r_56']	record	['TPA_asm: Aeromonas hydrophila strain CAV6816 SAMN16233289-rid10952403.denovo.063, whole genome shotgun sequence']	['DACSMX010000056.1']	FALSE	0	[]	[]	[]	0	[]		0	0	0	1	GCA_015897825.1_PDT000870205.2_genomic.fna	Aeromonas hydrophila	Aeromonas hydrophila	Aeromonas	Aeromonas	644	Pseudomonadota	Gammaproteobacteria	Aeromonadales	Aeromonadaceae	Aeromonas	Aeromonas hydrophila
G_270343	GCA_011940565.1	G_270343_0v0	270343	G_270343_0v0.original.gbk	original	4411	1	[497]	497	5316971	['8149', '4396']	12545	['G_270343_r_122', 'G_270343_r_151']	record	['Escherichia coli strain PNUSAE024431 SAMN11831830-rid9353673.denovo.123, whole genome shotgun sequence', 'Escherichia coli strain PNUSAE024431 SAMN11831830-rid9353673.denovo.153, whole genome shotgun sequence']	['AARFZM010000122.1', 'AARFZM010000151.1']	TRUE	2	['pipolin conserved']	['G_270343_0v0.complete::[0:132](+)', 'G_270343_0v0.complete::[4247:4379](+)']	[132, 132]	132	['G_270343_0v0.complete::[tRNA-Leu]']	tRNA-Leu	1	0	1	2	GCA_011940565.1_PDT000505014.2_genomic.fna	Escherichia coli	Escherichia coli	Escherichia	Escherichia	562	Pseudomonadota	Gammaproteobacteria	Enterobacterales	Enterobacteriaceae	Escherichia	Escherichia coli
G_270347	GCA_011940745.1	G_270347_0v0	270347	G_270347_0v0.original.gbk	original	44339	1	[731]	731	5208415	['51205', '32248', '14741']	98194	['G_270347_r_32', 'G_270347_r_55', 'G_270347_r_96']	record	['Escherichia coli strain PNUSAE024606 SAMN11797887-rid9353503.denovo.032, whole genome shotgun sequence', 'Escherichia coli strain PNUSAE024606 SAMN11797887-rid9353503.denovo.055, whole genome shotgun sequence', 'Escherichia coli strain PNUSAE024606 SAMN11797887-rid9353503.denovo.096, whole genome shotgun sequence']	['AARFYZ010000032.1', 'AARFYZ010000055.1', 'AARFYZ010000096.1']	TRUE	3	['pipolin conserved']	['G_270347_0v0.complete::[0:132](+)', 'G_270347_0v0.complete::[6491:6623](+)', 'G_270347_0v0.complete::[44183:44307](+)']	[132, 132, 124]	129.333	['G_270347_0v0.complete::[tRNA-Leu]']	tRNA-Leu	2	0	2	3	GCA_011940745.1_PDT000504003.2_genomic.fna	Escherichia coli	Escherichia coli	Escherichia	Escherichia	562	Pseudomonadota	Gammaproteobacteria	Enterobacterales	Enterobacteriaceae	Escherichia	Escherichia coli
G_270357	GCA_011940305.1	G_270357_0v0	270357	G_270357_0v0.original.gbk	original	17893	1	[851]	851	5637618	['72382', '47879']	120261	['G_270357_r_28', 'G_270357_r_39']	record	['Escherichia coli isolate PNUSAE024494 SAMN11831982-rid9353733.denovo.028, whole genome shotgun sequence', 'Escherichia coli isolate PNUSAE024494 SAMN11831982-rid9353733.denovo.039, whole genome shotgun sequence']	['AARFYT010000028.1', 'AARFYT010000039.1']	TRUE	2	['pipolin conserved']	['G_270357_0v0.complete::[0:132](+)', 'G_270357_0v0.complete::[17729:17861](+)']	[132, 132]	132	['G_270357_0v0.complete::[tRNA-Leu]']	tRNA-Leu	1	0	1	2	GCA_011940305.1_PDT000504865.2_genomic.fna	Escherichia coli	Escherichia coli	Escherichia	Escherichia	562	Pseudomonadota	Gammaproteobacteria	Enterobacterales	Enterobacteriaceae	Escherichia	Escherichia coli
G_270361	GCA_011940945.1	G_270361_0v0	270361	G_270361_0v0.original.gbk	original	30548	1	[866]	866	5374013	['56157', '22394']	78551	['G_270361_r_25', 'G_270361_r_67']	record	['Escherichia coli strain CFSAN077200 SAMN11785347-rid9352983.denovo.025, whole genome shotgun sequence', 'Escherichia coli strain CFSAN077200 SAMN11785347-rid9352983.denovo.067, whole genome shotgun sequence']	['AARGBB010000025.1', 'AARGBB010000067.1']	TRUE	2	['pipolin conserved']	['G_270361_0v0.complete::[0:132](+)', 'G_270361_0v0.complete::[30386:30516](+)']	[132, 130]	131	['G_270361_0v0.complete::[tRNA-Leu]']	tRNA-Leu	1	0	1	2	GCA_011940945.1_PDT000503640.2_genomic.fna	Escherichia coli	Escherichia coli	Escherichia	Escherichia	562	Pseudomonadota	Gammaproteobacteria	Enterobacterales	Enterobacteriaceae	Escherichia	Escherichia coli
G_27040	GCA_002850695.3	G_27040_0v0	27040	G_27040_0v0.original.gbk	original	35464	2	[812, 130]	942	5365058	['5022876']	5022876	['G_27040_r_1']	record	['Aeromonas hydrophila subsp. hydrophila strain WCHAH045096 chromosome, complete genome']	['CP028568.2']	TRUE	2	['de novo']	['G_27040_0v0.complete::[0:70](+)', 'G_27040_0v0.complete::[35364:35434](+)']	[70, 70]	70	['G_27040_0v0.complete::[tRNA-Leu]']	tRNA-Leu	0	0	0	1	GCA_002850695.3_ASM285069v3_genomic.fna	Aeromonas hydrophila subsp. hydrophila	Aeromonas hydrophila	Aeromonas	Aeromonas	196023	Pseudomonadota	Gammaproteobacteria	Aeromonadales	Aeromonadaceae	Aeromonas	Aeromonas hydrophila
G_27041	GCA_015898105.1	G_27041_0v0	27041	G_27041_0v0.original.gbk	original	35170	1	[957]	957	5338575	['82443']	82443	['G_27041_r_21']	record	['TPA_asm: Aeromonas hydrophila strain CAV6897 SAMN16233308-rid10952323.denovo.22, whole genome shotgun sequence']	['DACSNH010000021.1']	FALSE	0	[]	[]	[]	0	[]		0	0	0	1	GCA_015898105.1_PDT000870184.2_genomic.fna	Aeromonas hydrophila	Aeromonas hydrophila	Aeromonas	Aeromonas	644	Pseudomonadota	Gammaproteobacteria	Aeromonadales	Aeromonadaceae	Aeromonas	Aeromonas hydrophila
G_270431	GCA_011941865.1	G_270431_0v0	270431	G_270431_0v0.original.gbk	original	30548	1	[866]	866	5386446	['56157', '38962']	95119	['G_270431_r_25', 'G_270431_r_39']	record	['Escherichia coli strain CFSAN077199 SAMN11785346-rid9352973.denovo.025, whole genome shotgun sequence', 'Escherichia coli strain CFSAN077199 SAMN11785346-rid9352973.denovo.039, whole genome shotgun sequence']	['AARGBP010000025.1', 'AARGBP010000039.1']	TRUE	2	['pipolin conserved']	['G_270431_0v0.complete::[0:132](+)', 'G_270431_0v0.complete::[30386:30516](+)']	[132, 130]	131	['G_270431_0v0.complete::[tRNA-Leu]']	tRNA-Leu	1	0	1	2	GCA_011941865.1_PDT000503639.2_genomic.fna	Escherichia coli	Escherichia coli	Escherichia	Escherichia	562	Pseudomonadota	Gammaproteobacteria	Enterobacterales	Enterobacteriaceae	Escherichia	Escherichia coli
G_270467	GCA_011941825.1	G_270467_0v0	270467	G_270467_0v0.original.gbk	original	30549	1	[866]	866	5325846	['56157', '38963']	95120	['G_270467_r_28', 'G_270467_r_42']	record	['Escherichia coli strain CFSAN077204 SAMN11786186-rid9353153.denovo.028, whole genome shotgun sequence', 'Escherichia coli strain CFSAN077204 SAMN11786186-rid9353153.denovo.042, whole genome shotgun sequence']	['AARGBN010000028.1', 'AARGBN010000042.1']	TRUE	2	['pipolin conserved']	['G_270467_0v0.complete::[0:132](+)', 'G_270467_0v0.complete::[30387:30517](+)']	[132, 130]	131	['G_270467_0v0.complete::[tRNA-Leu]']	tRNA-Leu	1	0	1	2	GCA_011941825.1_PDT000503679.2_genomic.fna	Escherichia coli	Escherichia coli	Escherichia	Escherichia	562	Pseudomonadota	Gammaproteobacteria	Enterobacterales	Enterobacteriaceae	Escherichia	Escherichia coli
G_27047	GCA_015901825.1	G_27047_0v0	27047	G_27047_0v0.original.gbk	original	36153	1	[957]	957	5407194	['83424']	83424	['G_27047_r_22']	record	['TPA_asm: Aeromonas hydrophila strain CAVp323 SAMN07692537-rid10875683.denovo.22, whole genome shotgun sequence']	['DACSTZ010000022.1']	FALSE	0	[]	[]	[]	0	[]		0	0	0	1	GCA_015901825.1_PDT000869531.1_genomic.fna	Aeromonas hydrophila	Aeromonas hydrophila	Aeromonas	Aeromonas	644	Pseudomonadota	Gammaproteobacteria	Aeromonadales	Aeromonadaceae	Aeromonas	Aeromonas hydrophila
G_270479	GCA_011941985.1	G_270479_0v0	270479	G_270479_0v0.original.gbk	original	30549	1	[866]	866	5305046	['56157', '38963']	95120	['G_270479_r_27', 'G_270479_r_41']	record	['Escherichia coli strain CFSAN077202 SAMN11786756-rid9353193.denovo.027, whole genome shotgun sequence', 'Escherichia coli strain CFSAN077202 SAMN11786756-rid9353193.denovo.041, whole genome shotgun sequence']	['AARGCU010000027.1', 'AARGCU010000041.1']	TRUE	2	['pipolin conserved']	['G_270479_0v0.complete::[0:132](+)', 'G_270479_0v0.complete::[30387:30517](+)']	[132, 130]	131	['G_270479_0v0.complete::[tRNA-Leu]']	tRNA-Leu	1	0	1	2	GCA_011941985.1_PDT000503683.2_genomic.fna	Escherichia coli	Escherichia coli	Escherichia	Escherichia	562	Pseudomonadota	Gammaproteobacteria	Enterobacterales	Enterobacteriaceae	Escherichia	Escherichia coli
G_270495	GCA_011944745.1	G_270495_0v0	270495	G_270495_0v0.original.gbk	original	30548	1	[866]	866	5411707	['56157', '38962']	95119	['G_270495_r_25', 'G_270495_r_42']	record	['Escherichia coli strain CFSAN077201 SAMN11655655-rid9350463.denovo.025, whole genome shotgun sequence', 'Escherichia coli strain CFSAN077201 SAMN11655655-rid9350463.denovo.042, whole genome shotgun sequence']	['AARGHC010000025.1', 'AARGHC010000042.1']	TRUE	2	['pipolin conserved']	['G_270495_0v0.complete::[0:132](+)', 'G_270495_0v0.complete::[30386:30516](+)']	[132, 130]	131	['G_270495_0v0.complete::[tRNA-Leu]']	tRNA-Leu	1	0	1	2	GCA_011944745.1_PDT000501591.2_genomic.fna	Escherichia coli	Escherichia coli	Escherichia	Escherichia	562	Pseudomonadota	Gammaproteobacteria	Enterobacterales	Enterobacteriaceae	Escherichia	Escherichia coli
G_27050	GCA_015897745.1	G_27050_0v0	27050	G_27050_0v0.original.gbk	original	40750	1	[957]	957	5465448	['117180']	117180	['G_27050_r_18']	record	['TPA_asm: Aeromonas hydrophila strain CAV6811 SAMN16233287-rid10952413.denovo.019, whole genome shotgun sequence']	['DACSMW010000018.1']	FALSE	0	[]	[]	[]	0	[]		0	0	0	1	GCA_015897745.1_PDT000870207.2_genomic.fna	Aeromonas hydrophila	Aeromonas hydrophila	Aeromonas	Aeromonas	644	Pseudomonadota	Gammaproteobacteria	Aeromonadales	Aeromonadaceae	Aeromonas	Aeromonas hydrophila
G_270519	GCA_011945005.1	G_270519_0v0	270519	G_270519_0v0.original.gbk	original	30548	1	[866]	866	5383368	['38962', '31933']	70895	['G_270519_r_44', 'G_270519_r_55']	record	['Escherichia coli strain CFSAN084839 SAMN11658367-rid9351253.denovo.044, whole genome shotgun sequence', 'Escherichia coli strain CFSAN084839 SAMN11658367-rid9351253.denovo.055, whole genome shotgun sequence']	['AARGHK010000044.1', 'AARGHK010000055.1']	TRUE	2	['pipolin conserved']	['G_270519_0v0.complete::[0:132](+)', 'G_270519_0v0.complete::[30386:30516](+)']	[132, 130]	131	['G_270519_0v0.complete::[tRNA-Leu]']	tRNA-Leu	1	0	1	2	GCA_011945005.1_PDT000501720.2_genomic.fna	Escherichia coli	Escherichia coli	Escherichia	Escherichia	562	Pseudomonadota	Gammaproteobacteria	Enterobacterales	Enterobacteriaceae	Escherichia	Escherichia coli
G_27052	GCA_016414965.1	G_27052_0v0	27052	G_27052_0v0.original.gbk	original	30468	1	[957]	957	4893199	['902727']	902727	['G_27052_r_2']	record	['Aeromonas hydrophila strain OTH-19-VL-NY-MS-0025 SAMN17078304-rid11241563.denovo.02, whole genome shotgun sequence']	['AAYJXL010000002.1']	TRUE	2	['de novo']	['G_27052_0v0.complete::[0:64](-)', 'G_27052_0v0.complete::[30375:30439](-)']	[64, 64]	64	['G_27052_0v0.complete::[tRNA-Leu]']	tRNA-Leu	0	0	0	1	GCA_016414965.1_PDT000917485.1_genomic.fna	Aeromonas hydrophila	Aeromonas hydrophila	Aeromonas	Aeromonas	644	Pseudomonadota	Gammaproteobacteria	Aeromonadales	Aeromonadaceae	Aeromonas	Aeromonas hydrophila
G_27053	GCA_000612075.2	G_27053_0v0	27053	G_27053_0v0.original.gbk	original	21063	1	[947]	947	4796281	['4796281']	4796281	['G_27053_r_1']	record	['Aeromonas hydrophila YL17, complete genome']	['CP007518.2']	TRUE	2	['de novo']	['G_27053_0v0.complete::[0:61](+)', 'G_27053_0v0.complete::[20973:21033](+)']	[61, 60]	60.5	['G_27053_0v0.complete::[tRNA-Leu]']	tRNA-Leu	0	0	0	1	GCA_000612075.2_ASM61207v2_genomic.fna	Aeromonas hydrophila YL17	Aeromonas hydrophila	Aeromonas	Aeromonas	1448139	Pseudomonadota	Gammaproteobacteria	Aeromonadales	Aeromonadaceae	Aeromonas	Aeromonas hydrophila
G_270584	GCA_011948005.1	G_270584_0v0	270584	G_270584_0v0.original.gbk	original	37453	1	[866]	866	5289023	['64676', '49083']	113759	['G_270584_r_31', 'G_270584_r_33']	record	['Escherichia coli strain FDA1107131-005-012 SAMN11640230-rid9349623.denovo.031, whole genome shotgun sequence', 'Escherichia coli strain FDA1107131-005-012 SAMN11640230-rid9349623.denovo.033, whole genome shotgun sequence']	['AARGOA010000031.1', 'AARGOA010000033.1']	TRUE	2	['pipolin conserved']	['G_270584_0v0.complete::[0:132](+)', 'G_270584_0v0.complete::[37291:37421](+)']	[132, 130]	131	['G_270584_0v0.complete::[tRNA-Leu]']	tRNA-Leu	1	0	1	2	GCA_011948005.1_PDT000500725.2_genomic.fna	Escherichia coli	Escherichia coli	Escherichia	Escherichia	562	Pseudomonadota	Gammaproteobacteria	Enterobacterales	Enterobacteriaceae	Escherichia	Escherichia coli
G_27070	GCA_003849685.1	G_27070_0v0	27070	G_27070_0v0.original.gbk	original	85248	2	[595, 277]	872	4706329	['99914']	99914	['G_27070_r_9']	record	['Aeromonas jandaei strain Aer337 NODE_16_length_99914_cov_9.6326, whole genome shotgun sequence']	['RQKB01000016.1']	TRUE	2	['de novo']	['G_27070_0v0.complete::[0:17](+)', 'G_27070_0v0.complete::[85231:85248](+)']	[17, 17]	17	['G_27070_0v0.complete::[tRNA-Ser]']	tRNA-Ser	0	0	0	1	GCA_003849685.1_ASM384968v1_genomic.fna	Aeromonas jandaei	Aeromonas jandaei	Aeromonas	Aeromonas	650	Pseudomonadota	Gammaproteobacteria	Aeromonadales	Aeromonadaceae	Aeromonas	Aeromonas jandaei
G_270709	GCA_011948585.1	G_270709_0v0	270709	G_270709_0v0.original.gbk	original	17893	1	[851]	851	5466389	['84069', '61465']	145534	['G_270709_r_22', 'G_270709_r_33']	record	['Escherichia coli strain 738566 SAMN11637057-rid9349513.denovo.022, whole genome shotgun sequence', 'Escherichia coli strain 738566 SAMN11637057-rid9349513.denovo.033, whole genome shotgun sequence']	['AARGNA010000022.1', 'AARGNA010000033.1']	TRUE	2	['pipolin conserved']	['G_270709_0v0.complete::[0:132](+)', 'G_270709_0v0.complete::[17729:17861](+)']	[132, 132]	132	['G_270709_0v0.complete::[tRNA-Leu]']	tRNA-Leu	1	0	1	2	GCA_011948585.1_PDT000500636.2_genomic.fna	Escherichia coli	Escherichia coli	Escherichia	Escherichia	562	Pseudomonadota	Gammaproteobacteria	Enterobacterales	Enterobacteriaceae	Escherichia	Escherichia coli
G_270711	GCA_011948565.1	G_270711_0v0	270711	G_270711_0v0.original.gbk	original	8453	1	[851]	851	5544901	['47867', '14825']	62692	['G_270711_r_29', 'G_270711_r_110']	record	['Escherichia coli strain PNUSAE024360 SAMN11644828-rid9349763.denovo.029, whole genome shotgun sequence', 'Escherichia coli strain PNUSAE024360 SAMN11644828-rid9349763.denovo.111, whole genome shotgun sequence']	['AARGNE010000029.1', 'AARGNE010000110.1']	TRUE	2	['pipolin conserved']	['G_270711_0v0.complete::[0:132](+)', 'G_270711_0v0.complete::[8289:8421](+)']	[132, 132]	132	['G_270711_0v0.complete::[tRNA-Leu]']	tRNA-Leu	1	0	1	2	GCA_011948565.1_PDT000501442.2_genomic.fna	Escherichia coli	Escherichia coli	Escherichia	Escherichia	562	Pseudomonadota	Gammaproteobacteria	Enterobacterales	Enterobacteriaceae	Escherichia	Escherichia coli
G_270724	GCA_011948745.1	G_270724_0v0	270724	G_270724_0v0.original.gbk	original	37453	1	[866]	866	5288382	['64541', '49467']	114008	['G_270724_r_30', 'G_270724_r_32']	record	['Escherichia coli strain FDA1107131-005-009 SAMN11640263-rid9349633.denovo.030, whole genome shotgun sequence', 'Escherichia coli strain FDA1107131-005-009 SAMN11640263-rid9349633.denovo.032, whole genome shotgun sequence']	['AARGNM010000030.1', 'AARGNM010000032.1']	TRUE	2	['pipolin conserved']	['G_270724_0v0.complete::[0:132](+)', 'G_270724_0v0.complete::[37291:37421](+)']	[132, 130]	131	['G_270724_0v0.complete::[tRNA-Leu]']	tRNA-Leu	1	0	1	2	GCA_011948745.1_PDT000500740.2_genomic.fna	Escherichia coli	Escherichia coli	Escherichia	Escherichia	562	Pseudomonadota	Gammaproteobacteria	Enterobacterales	Enterobacteriaceae	Escherichia	Escherichia coli
G_27074	GCA_015897685.1	G_27074_0v0	27074	G_27074_0v0.original.gbk	original	40750	1	[957]	957	5459083	['117180']	117180	['G_27074_r_18']	record	['TPA_asm: Aeromonas hydrophila strain CAV6821 SAMN16233293-rid10952383.denovo.19, whole genome shotgun sequence']	['DACSNB010000018.1']	FALSE	0	[]	[]	[]	0	[]		0	0	0	1	GCA_015897685.1_PDT000870200.2_genomic.fna	Aeromonas hydrophila	Aeromonas hydrophila	Aeromonas	Aeromonas	644	Pseudomonadota	Gammaproteobacteria	Aeromonadales	Aeromonadaceae	Aeromonas	Aeromonas hydrophila
G_27076	GCA_015898125.1	G_27076_0v0	27076	G_27076_0v0.original.gbk	original	36153	1	[957]	957	5352389	['83417']	83417	['G_27076_r_19']	record	['TPA_asm: Aeromonas hydrophila strain CAV6944 SAMN16233319-rid10953233.denovo.19, whole genome shotgun sequence']	['DACSNM010000019.1']	FALSE	0	[]	[]	[]	0	[]		0	0	0	1	GCA_015898125.1_PDT000870172.2_genomic.fna	Aeromonas hydrophila	Aeromonas hydrophila	Aeromonas	Aeromonas	644	Pseudomonadota	Gammaproteobacteria	Aeromonadales	Aeromonadaceae	Aeromonas	Aeromonas hydrophila
G_270791	GCA_011951485.1	G_270791_0v0	270791	G_270791_0v0.original.gbk	original	51934	1	[264]	264	5257624	['73643', '53384', '28445']	155472	['G_270791_r_20', 'G_270791_r_34', 'G_270791_r_56']	record	['Escherichia coli isolate PNUSAE023891 SAMN11603833-rid9348283.denovo.020, whole genome shotgun sequence', 'Escherichia coli isolate PNUSAE023891 SAMN11603833-rid9348283.denovo.034, whole genome shotgun sequence', 'Escherichia coli isolate PNUSAE023891 SAMN11603833-rid9348283.denovo.057, whole genome shotgun sequence']	['AARGSW010000020.1', 'AARGSW010000034.1', 'AARGSW010000056.1']	TRUE	3	['pipolin conserved']	['G_270791_0v0.complete::[0:132](+)', 'G_270791_0v0.complete::[14476:14608](+)', 'G_270791_0v0.complete::[51778:51902](+)']	[132, 132, 124]	129.333	['G_270791_0v0.complete::[tRNA-Leu]']	tRNA-Leu	2	0	2	3	GCA_011951485.1_PDT000499156.2_genomic.fna	Escherichia coli	Escherichia coli	Escherichia	Escherichia	562	Pseudomonadota	Gammaproteobacteria	Enterobacterales	Enterobacteriaceae	Escherichia	Escherichia coli
G_27081	GCA_015897565.1	G_27081_0v0	27081	G_27081_0v0.original.gbk	original	21004	1	[957]	957	5459576	['21004']	21004	['G_27081_r_47']	record	['TPA_asm: Aeromonas hydrophila strain CAV6843 SAMN16233299-rid10953303.denovo.52, whole genome shotgun sequence']	['DACSNE010000047.1']	FALSE	0	[]	[]	[]	0	[]		0	0	0	1	GCA_015897565.1_PDT000870194.2_genomic.fna	Aeromonas hydrophila	Aeromonas hydrophila	Aeromonas	Aeromonas	644	Pseudomonadota	Gammaproteobacteria	Aeromonadales	Aeromonadaceae	Aeromonas	Aeromonas hydrophila
G_27082	GCA_015897905.1	G_27082_0v0	27082	G_27082_0v0.original.gbk	original	36153	1	[957]	957	5616092	['83427']	83427	['G_27082_r_21']	record	['TPA_asm: Aeromonas hydrophila strain CAV6620 SAMN16233206-rid10953633.denovo.023, whole genome shotgun sequence']	['DACSMC010000021.1']	FALSE	0	[]	[]	[]	0	[]		0	0	0	1	GCA_015897905.1_PDT000870297.2_genomic.fna	Aeromonas hydrophila	Aeromonas hydrophila	Aeromonas	Aeromonas	644	Pseudomonadota	Gammaproteobacteria	Aeromonadales	Aeromonadaceae	Aeromonas	Aeromonas hydrophila
G_27084	GCA_015898405.1	G_27084_0v0	27084	G_27084_0v0.original.gbk	original	36153	1	[957]	957	5622594	['83430']	83430	['G_27084_r_19']	record	['TPA_asm: Aeromonas hydrophila strain CAV6359 SAMN16233092-rid10952123.denovo.020, whole genome shotgun sequence']	['DACSNY010000019.1']	FALSE	0	[]	[]	[]	0	[]		0	0	0	1	GCA_015898405.1_PDT000870107.2_genomic.fna	Aeromonas hydrophila	Aeromonas hydrophila	Aeromonas	Aeromonas	644	Pseudomonadota	Gammaproteobacteria	Aeromonadales	Aeromonadaceae	Aeromonas	Aeromonas hydrophila
G_27086	GCA_015902005.1	G_27086_0v0	27086	G_27086_0v0.original.gbk	original	36153	1	[957]	957	5658974	['83423']	83423	['G_27086_r_21']	record	['TPA_asm: Aeromonas hydrophila strain CAVp298 SAMN07692524-rid10877343.denovo.21, whole genome shotgun sequence']	['DACSUD010000021.1']	FALSE	0	[]	[]	[]	0	[]		0	0	0	1	GCA_015902005.1_PDT000869525.1_genomic.fna	Aeromonas hydrophila	Aeromonas hydrophila	Aeromonas	Aeromonas	644	Pseudomonadota	Gammaproteobacteria	Aeromonadales	Aeromonadaceae	Aeromonas	Aeromonas hydrophila
G_27088	GCA_013085725.1	G_27088_1v0	27088	G_27088_1v0.original.gbk	original	34484	1	[957]	957	4743402	['4743402']	4743402	['G_27088_r_1']	record	['Aeromonas media strain R1-18 chromosome, complete genome']	['CP038443.1']	TRUE	2	['de novo']	['G_27088_1v0.complete::[0:70](-)', 'G_27088_1v0.complete::[34383:34455](-)']	[70, 72]	71	['G_27088_1v0.complete::[tRNA-Leu]']	tRNA-Leu	0	0	0	1	GCA_013085725.1_ASM1308572v1_genomic.fna	Aeromonas media	Aeromonas media	Aeromonas	Aeromonas	651	Pseudomonadota	Gammaproteobacteria	Aeromonadales	Aeromonadaceae	Aeromonas	Aeromonas media
G_27088	GCA_013085725.1	G_27088_0v0	27088	G_27088_0v0.original.gbk	original	16878	1	[872]	872	4743402	['4743402']	4743402	['G_27088_r_1']	record	['Aeromonas media strain R1-18 chromosome, complete genome']	['CP038443.1']	TRUE	3	['de novo']	['G_27088_0v0.complete::[0:42](-)', 'G_27088_0v0.complete::[16597:16639](-)', 'G_27088_0v0.complete::[16803:16844](-)']	[42, 42, 41]	41.6667	['G_27088_0v0.complete::[tRNA-Phe]', 'G_27088_0v0.complete::[tRNA-Phe]']	tRNA-Phe	0	0	0	1	GCA_013085725.1_ASM1308572v1_genomic.fna	Aeromonas media	Aeromonas media	Aeromonas	Aeromonas	651	Pseudomonadota	Gammaproteobacteria	Aeromonadales	Aeromonadaceae	Aeromonas	Aeromonas media
G_27096	GCA_025833815.1	G_27096_0v0	27096	G_27096_0v0.original.gbk	original	34591	1	[947]	947	5055864	['222880']	222880	['G_27096_r_35']	record	['Aeromonas hydrophila strain USC WW 2022 scaffold_4, whole genome shotgun sequence']	['JAOWMC010000005.1']	FALSE	0	[]	[]	[]	0	[]		0	0	0	1	GCA_025833815.1_ASM2583381v1_genomic.fna	Aeromonas hydrophila	Aeromonas hydrophila	Aeromonas	Aeromonas	644	Pseudomonadota	Gammaproteobacteria	Aeromonadales	Aeromonadaceae	Aeromonas	Aeromonas hydrophila
G_27103	GCA_020405385.1	G_27103_0v0	27103	G_27103_0v0.original.gbk	original	24756	2	[277, 595]	872	4695915	['4695915']	4695915	['G_27103_r_1']	record	['Aeromonas hydrophila strain 71317 chromosome, complete genome']	['CP084353.1']	TRUE	2	['de novo']	['G_27103_0v0.complete::[0:50](+)', 'G_27103_0v0.complete::[24677:24726](+)']	[50, 49]	49.5	['G_27103_0v0.complete::[tRNA-Phe]']	tRNA-Phe	0	0	0	1	GCA_020405385.1_ASM2040538v1_genomic.fna	Aeromonas hydrophila	Aeromonas hydrophila	Aeromonas	Aeromonas	644	Pseudomonadota	Gammaproteobacteria	Aeromonadales	Aeromonadaceae	Aeromonas	Aeromonas hydrophila
G_271058	GCA_011956605.1	G_271058_0v0	271058	G_271058_0v0.original.gbk	original	51429	1	[851]	851	5401304	['69080', '65005', '29901']	163986	['G_271058_r_23', 'G_271058_r_26', 'G_271058_r_35']	record	['Escherichia coli strain 2015C-4409 SAMN11466968-rid9344683.denovo.023, whole genome shotgun sequence', 'Escherichia coli strain 2015C-4409 SAMN11466968-rid9344683.denovo.026, whole genome shotgun sequence', 'Escherichia coli strain 2015C-4409 SAMN11466968-rid9344683.denovo.035, whole genome shotgun sequence']	['AARHCM010000023.1', 'AARHCM010000026.1', 'AARHCM010000035.1']	TRUE	3	['pipolin conserved']	['G_271058_0v0.complete::[0:132](+)', 'G_271058_0v0.complete::[16239:16371](+)', 'G_271058_0v0.complete::[51273:51397](+)']	[132, 132, 124]	129.333	['G_271058_0v0.complete::[tRNA-Leu]']	tRNA-Leu	2	0	2	3	GCA_011956605.1_PDT000492181.2_genomic.fna	Escherichia coli	Escherichia coli	Escherichia	Escherichia	562	Pseudomonadota	Gammaproteobacteria	Enterobacterales	Enterobacteriaceae	Escherichia	Escherichia coli
G_271061	GCA_011956285.1	G_271061_0v0	271061	G_271061_0v0.original.gbk	original	55091	1	[851]	851	5280373	['46647', '24276']	70923	['G_271061_r_33', 'G_271061_r_71']	record	['Escherichia coli strain PNUSAE022000 SAMN11339625-rid9337233.denovo.033, whole genome shotgun sequence', 'Escherichia coli strain PNUSAE022000 SAMN11339625-rid9337233.denovo.071, whole genome shotgun sequence']	['AARIAD010000033.1', 'AARIAD010000071.1']	TRUE	3	['pipolin conserved']	['G_271061_0v0.complete::[0:132](+)', 'G_271061_0v0.complete::[17729:17861](+)', 'G_271061_0v0.complete::[54935:55059](+)']	[132, 132, 124]	129.333	['G_271061_0v0.complete::[tRNA-Leu]']	tRNA-Leu	1	0	1	2	GCA_011956285.1_PDT000486015.2_genomic.fna	Escherichia coli	Escherichia coli	Escherichia	Escherichia	562	Pseudomonadota	Gammaproteobacteria	Enterobacterales	Enterobacteriaceae	Escherichia	Escherichia coli
G_271141	GCA_011957025.1	G_271141_0v0	271141	G_271141_0v0.original.gbk	original	6928	1	[851]	851	5371488	['61954', '4399']	66353	['G_271141_r_28', 'G_271141_r_68']	record	['Escherichia coli strain 2014C-3144 SAMN11467095-rid9345003.denovo.028, whole genome shotgun sequence', 'Escherichia coli strain 2014C-3144 SAMN11467095-rid9345003.denovo.070, whole genome shotgun sequence']	['AARHCL010000028.1', 'AARHCL010000068.1']	TRUE	2	['pipolin conserved']	['G_271141_0v0.complete::[0:132](+)', 'G_271141_0v0.complete::[6764:6896](+)']	[132, 132]	132	['G_271141_0v0.complete::[tRNA-Leu]']	tRNA-Leu	1	0	1	2	GCA_011957025.1_PDT000492213.2_genomic.fna	Escherichia coli	Escherichia coli	Escherichia	Escherichia	562	Pseudomonadota	Gammaproteobacteria	Enterobacterales	Enterobacteriaceae	Escherichia	Escherichia coli
G_271173	GCA_011957605.1	G_271173_0v0	271173	G_271173_0v0.original.gbk	original	53680	1	[851]	851	5371883	['97249', '69154']	166403	['G_271173_r_19', 'G_271173_r_24']	record	['Escherichia coli strain 2014C-4133 SAMN11467097-rid9345103.denovo.019, whole genome shotgun sequence', 'Escherichia coli strain 2014C-4133 SAMN11467097-rid9345103.denovo.024, whole genome shotgun sequence']	['AARHDO010000019.1', 'AARHDO010000024.1']	TRUE	3	['pipolin conserved']	['G_271173_0v0.complete::[0:132](+)', 'G_271173_0v0.complete::[16317:16449](+)', 'G_271173_0v0.complete::[53524:53648](+)']	[132, 132, 124]	129.333	['G_271173_0v0.complete::[tRNA-Leu]']	tRNA-Leu	1	0	1	2	GCA_011957605.1_PDT000492223.2_genomic.fna	Escherichia coli	Escherichia coli	Escherichia	Escherichia	562	Pseudomonadota	Gammaproteobacteria	Enterobacterales	Enterobacteriaceae	Escherichia	Escherichia coli
G_271196	GCA_011960875.1	G_271196_0v0	271196	G_271196_0v0.original.gbk	original	6928	1	[851]	851	5402020	['61465', '4399']	65864	['G_271196_r_27', 'G_271196_r_70']	record	['Escherichia coli strain 2015C-3116 SAMN11466879-rid9343943.denovo.027, whole genome shotgun sequence', 'Escherichia coli strain 2015C-3116 SAMN11466879-rid9343943.denovo.072, whole genome shotgun sequence']	['AARHGA010000027.1', 'AARHGA010000070.1']	TRUE	2	['pipolin conserved']	['G_271196_0v0.complete::[0:132](+)', 'G_271196_0v0.complete::[6764:6896](+)']	[132, 132]	132	['G_271196_0v0.complete::[tRNA-Leu]']	tRNA-Leu	1	0	1	2	GCA_011960875.1_PDT000492107.2_genomic.fna	Escherichia coli	Escherichia coli	Escherichia	Escherichia	562	Pseudomonadota	Gammaproteobacteria	Enterobacterales	Enterobacteriaceae	Escherichia	Escherichia coli
G_27122	GCA_024506355.1	G_27122_0v0	27122	G_27122_0v0.original.gbk	original	62477	1	[870]	870	5192375	['292288']	292288	['G_27122_r_4']	record	['Aeromonas hydrophila strain OTH-20-VL-WA-NY-0042 SAMN29771404-rid14989933.denovo.04, whole genome shotgun sequence']	['ABHIDC010000004.1']	FALSE	0	[]	[]	[]	0	[]		0	0	0	1	GCA_024506355.1_PDT001377661.1_genomic.fna	Aeromonas hydrophila	Aeromonas hydrophila	Aeromonas	Aeromonas	644	Pseudomonadota	Gammaproteobacteria	Aeromonadales	Aeromonadaceae	Aeromonas	Aeromonas hydrophila
G_271220	GCA_011960525.1	G_271220_0v0	271220	G_271220_0v0.original.gbk	original	53679	1	[851]	851	5330389	['97249', '69093']	166342	['G_271220_r_19', 'G_271220_r_24']	record	['Escherichia coli strain 2015C-4498 SAMN11467064-rid9344743.denovo.019, whole genome shotgun sequence', 'Escherichia coli strain 2015C-4498 SAMN11467064-rid9344743.denovo.024, whole genome shotgun sequence']	['AARHEQ010000019.1', 'AARHEQ010000024.1']	TRUE	3	['pipolin conserved']	['G_271220_0v0.complete::[0:132](+)', 'G_271220_0v0.complete::[16316:16448](+)', 'G_271220_0v0.complete::[53523:53647](+)']	[132, 132, 124]	129.333	['G_271220_0v0.complete::[tRNA-Leu]']	tRNA-Leu	1	0	1	2	GCA_011960525.1_PDT000492187.2_genomic.fna	Escherichia coli	Escherichia coli	Escherichia	Escherichia	562	Pseudomonadota	Gammaproteobacteria	Enterobacterales	Enterobacteriaceae	Escherichia	Escherichia coli
G_27124	GCA_022835875.1	G_27124_0v0	27124	G_27124_0v0.original.gbk	original	36092	2	[338, 527]	865	4930325	['135028']	135028	['G_27124_r_10']	record	['Aeromonas hydrophila KAM461 DNA, sequence010, whole genome shotgun sequence']	['BQVF01000010.1']	FALSE	0	[]	[]	[]	0	[]		0	0	0	1	GCA_022835875.1_ASM2283587v1_genomic.fna	Aeromonas hydrophila	Aeromonas hydrophila	Aeromonas	Aeromonas	644	Pseudomonadota	Gammaproteobacteria	Aeromonadales	Aeromonadaceae	Aeromonas	Aeromonas hydrophila
G_27124	GCA_022835875.1	G_27124_1v0	27124	G_27124_1v0.original.gbk	original	36923	2	[595, 277]	872	4930325	['38874']	38874	['G_27124_r_43']	record	['Aeromonas hydrophila KAM461 DNA, sequence043, whole genome shotgun sequence']	['BQVF01000043.1']	FALSE	0	[]	[]	[]	0	[]		0	0	0	1	GCA_022835875.1_ASM2283587v1_genomic.fna	Aeromonas hydrophila	Aeromonas hydrophila	Aeromonas	Aeromonas	644	Pseudomonadota	Gammaproteobacteria	Aeromonadales	Aeromonadaceae	Aeromonas	Aeromonas hydrophila
G_271248	GCA_011960005.1	G_271248_0v0	271248	G_271248_0v0.original.gbk	original	17894	1	[851]	851	5454041	['159417', '58365']	217782	['G_271248_r_9', 'G_271248_r_32']	record	['Escherichia coli strain PNUSAE023473 SAMN11372738-rid9338143.denovo.009, whole genome shotgun sequence', 'Escherichia coli strain PNUSAE023473 SAMN11372738-rid9338143.denovo.032, whole genome shotgun sequence']	['AARIAO010000009.1', 'AARIAO010000032.1']	TRUE	2	['pipolin conserved']	['G_271248_0v0.complete::[0:132](+)', 'G_271248_0v0.complete::[17730:17862](+)']	[132, 132]	132	['G_271248_0v0.complete::[tRNA-Leu]']	tRNA-Leu	1	0	1	2	GCA_011960005.1_PDT000487653.2_genomic.fna	Escherichia coli	Escherichia coli	Escherichia	Escherichia	562	Pseudomonadota	Gammaproteobacteria	Enterobacterales	Enterobacteriaceae	Escherichia	Escherichia coli
G_27126	GCA_023910305.1	G_27126_0v0	27126	G_27126_0v0.original.gbk	original	32945	1	[957]	957	4827005	['1402146']	1402146	['G_27126_r_11']	record	['Aeromonas hydrophila strain TK181 NODE_1_length_1402146_cov_19.5416, whole genome shotgun sequence']	['JAIOGR010000001.1']	TRUE	2	['de novo']	['G_27126_0v0.complete::[0:70](+)', 'G_27126_0v0.complete::[32845:32915](+)']	[70, 70]	70	['G_27126_0v0.complete::[tRNA-Leu]']	tRNA-Leu	0	0	0	1	GCA_023910305.1_ASM2391030v1_genomic.fna	Aeromonas hydrophila	Aeromonas hydrophila	Aeromonas	Aeromonas	644	Pseudomonadota	Gammaproteobacteria	Aeromonadales	Aeromonadaceae	Aeromonas	Aeromonas hydrophila
G_27139	GCA_019972695.1	G_27139_0v0	27139	G_27139_0v0.original.gbk	original	60718	2	[595, 277]	872	5117713	['153185']	153185	['G_27139_r_10']	record	['Aeromonas hydrophila KAM385 DNA, sequence010, whole genome shotgun sequence']	['BPOS01000010.1']	FALSE	0	[]	[]	[]	0	[]		0	0	0	1	GCA_019972695.1_ASM1997269v1_genomic.fna	Aeromonas hydrophila	Aeromonas hydrophila	Aeromonas	Aeromonas	644	Pseudomonadota	Gammaproteobacteria	Aeromonadales	Aeromonadaceae	Aeromonas	Aeromonas hydrophila
G_271390	GCA_011964665.1	G_271390_0v0	271390	G_271390_0v0.original.gbk	original	54085	1	[851]	851	5282503	['62600', '46919']	109519	['G_271390_r_25', 'G_271390_r_37']	record	['Escherichia coli isolate PNUSAE023672 SAMN11457388-rid9341863.denovo.025, whole genome shotgun sequence', 'Escherichia coli isolate PNUSAE023672 SAMN11457388-rid9341863.denovo.037, whole genome shotgun sequence']	['AARHNK010000025.1', 'AARHNK010000037.1']	TRUE	3	['pipolin conserved']	['G_271390_0v0.complete::[0:132](+)', 'G_271390_0v0.complete::[16722:16854](+)', 'G_271390_0v0.complete::[53929:54053](+)']	[132, 132, 124]	129.333	['G_271390_0v0.complete::[tRNA-Leu]']	tRNA-Leu	1	0	1	2	GCA_011964665.1_PDT000491536.2_genomic.fna	Escherichia coli	Escherichia coli	Escherichia	Escherichia	562	Pseudomonadota	Gammaproteobacteria	Enterobacterales	Enterobacteriaceae	Escherichia	Escherichia coli
G_271427	GCA_011964185.1	G_271427_0v0	271427	G_271427_0v0.original.gbk	original	16100	1	[731]	731	5267240	['69077', '59669']	128746	['G_271427_r_24', 'G_271427_r_26']	record	['Escherichia coli strain 2015C-3095 SAMN11466438-rid9343413.denovo.024, whole genome shotgun sequence', 'Escherichia coli strain 2015C-3095 SAMN11466438-rid9343413.denovo.026, whole genome shotgun sequence']	['AARHKS010000024.1', 'AARHKS010000026.1']	TRUE	2	['pipolin conserved']	['G_271427_0v0.complete::[0:132](+)', 'G_271427_0v0.complete::[15936:16068](+)']	[132, 132]	132	['G_271427_0v0.complete::[tRNA-Leu]']	tRNA-Leu	1	0	1	2	GCA_011964185.1_PDT000492049.2_genomic.fna	Escherichia coli	Escherichia coli	Escherichia	Escherichia	562	Pseudomonadota	Gammaproteobacteria	Enterobacterales	Enterobacteriaceae	Escherichia	Escherichia coli
G_271512	GCA_011967565.1	G_271512_0v0	271512	G_271512_0v0.original.gbk	original	40223	1	[552]	552	5110113	['28493', '13007', '5310']	46810	['G_271512_r_57', 'G_271512_r_121', 'G_271512_r_198']	record	['Escherichia coli strain PNUSAE023059 SAMN11284770-rid9336313.denovo.057, whole genome shotgun sequence', 'Escherichia coli strain PNUSAE023059 SAMN11284770-rid9336313.denovo.121, whole genome shotgun sequence', 'Escherichia coli strain PNUSAE023059 SAMN11284770-rid9336313.denovo.200, whole genome shotgun sequence']	['AARIGY010000057.1', 'AARIGY010000121.1', 'AARIGY010000198.1']	TRUE	3	['pipolin conserved']	['G_271512_0v0.complete::[0:132](+)', 'G_271512_0v0.complete::[5456:5588](+)', 'G_271512_0v0.complete::[40067:40191](+)']	[132, 132, 124]	129.333	['G_271512_0v0.complete::[tRNA-Leu]']	tRNA-Leu	2	0	2	3	GCA_011967565.1_PDT000484005.2_genomic.fna	Escherichia coli	Escherichia coli	Escherichia	Escherichia	562	Pseudomonadota	Gammaproteobacteria	Enterobacterales	Enterobacteriaceae	Escherichia	Escherichia coli
G_27153	GCA_019348855.1	G_27153_0v0	27153	G_27153_0v0.original.gbk	original	61781	2	[593, 277]	870	5240294	['1305920']	1305920	['G_27153_r_1']	record	['Aeromonas hydrophila strain Aer_OnRU2 scaffold1, whole genome shotgun sequence']	['WTZC01000001.1']	FALSE	0	[]	[]	[]	0	[]		0	0	0	1	GCA_019348855.1_ASM1934885v1_genomic.fna	Aeromonas hydrophila	Aeromonas hydrophila	Aeromonas	Aeromonas	644	Pseudomonadota	Gammaproteobacteria	Aeromonadales	Aeromonadaceae	Aeromonas	Aeromonas hydrophila
G_271575	GCA_011966075.1	G_271575_0v0	271575	G_271575_0v0.original.gbk	original	7022	1	[851]	851	5314140	['35224', '23871']	59095	['G_271575_r_48', 'G_271575_r_75']	record	['Escherichia coli strain FSIS11919691 SAMN11320810-rid9336793.denovo.048, whole genome shotgun sequence', 'Escherichia coli strain FSIS11919691 SAMN11320810-rid9336793.denovo.075, whole genome shotgun sequence']	['AARIEA010000048.1', 'AARIEA010000075.1']	TRUE	2	['pipolin conserved']	['G_271575_0v0.complete::[0:132](+)', 'G_271575_0v0.complete::[6858:6990](+)']	[132, 132]	132	['G_271575_0v0.complete::[tRNA-Leu]']	tRNA-Leu	1	0	1	2	GCA_011966075.1_PDT000485698.2_genomic.fna	Escherichia coli	Escherichia coli	Escherichia	Escherichia	562	Pseudomonadota	Gammaproteobacteria	Enterobacterales	Enterobacteriaceae	Escherichia	Escherichia coli
G_27165	GCA_019348875.1	G_27165_0v0	27165	G_27165_0v0.original.gbk	original	32238	2	[593, 277]	870	5216440	['919329']	919329	['G_27165_r_1']	record	['Aeromonas hydrophila strain Aer_On3M scaffold1, whole genome shotgun sequence']	['WTZD01000001.1']	FALSE	0	[]	[]	[]	0	[]		0	0	0	1	GCA_019348875.1_ASM1934887v1_genomic.fna	Aeromonas hydrophila	Aeromonas hydrophila	Aeromonas	Aeromonas	644	Pseudomonadota	Gammaproteobacteria	Aeromonadales	Aeromonadaceae	Aeromonas	Aeromonas hydrophila
G_27171	GCA_019348895.1	G_27171_0v0	27171	G_27171_0v0.original.gbk	original	33847	2	[593, 277]	870	5237179	['920558']	920558	['G_27171_r_12']	record	['Aeromonas hydrophila strain Aer_OnRU3 scaffold2, whole genome shotgun sequence']	['WTZE01000002.1']	FALSE	0	[]	[]	[]	0	[]		0	0	0	1	GCA_019348895.1_ASM1934889v1_genomic.fna	Aeromonas hydrophila	Aeromonas hydrophila	Aeromonas	Aeromonas	644	Pseudomonadota	Gammaproteobacteria	Aeromonadales	Aeromonadaceae	Aeromonas	Aeromonas hydrophila
G_271710	GCA_011970445.1	G_271710_0v0	271710	G_271710_0v0.original.gbk	original	17893	1	[851]	851	5392029	['159417', '58365']	217782	['G_271710_r_10', 'G_271710_r_31']	record	['Escherichia coli strain FSIS11918712 SAMN11173661-rid9333073.denovo.010, whole genome shotgun sequence', 'Escherichia coli strain FSIS11918712 SAMN11173661-rid9333073.denovo.031, whole genome shotgun sequence']	['AARIOY010000010.1', 'AARIOY010000031.1']	TRUE	2	['pipolin conserved']	['G_271710_0v0.complete::[0:132](+)', 'G_271710_0v0.complete::[17729:17861](+)']	[132, 132]	132	['G_271710_0v0.complete::[tRNA-Leu]']	tRNA-Leu	1	0	1	2	GCA_011970445.1_PDT000479853.2_genomic.fna	Escherichia coli	Escherichia coli	Escherichia	Escherichia	562	Pseudomonadota	Gammaproteobacteria	Enterobacterales	Enterobacteriaceae	Escherichia	Escherichia coli
G_27172	GCA_945952205.1	G_27172_0v0	27172	G_27172_0v0.original.gbk	original	62681	1	[893]	893	4387871	['267521']	267521	['G_27172_r_4']	record	['MAG: Aeromonas jandaei isolate SRR9109404_bin.8_metaWRAP_v1.3_MAG genome assembly, contig: ERZ12289985.27, whole genome shotgun sequence']	['CAMFHH010000004.1']	FALSE	0	[]	[]	[]	0	[]		0	0	0	1	GCA_945952205.1_SRR9109404_bin.8_metaWRAP_v1.3_MAG_genomic.fna	Aeromonas jandaei	Aeromonas jandaei	Aeromonas	Aeromonas	650	Pseudomonadota	Gammaproteobacteria	Aeromonadales	Aeromonadaceae	Aeromonas	Aeromonas jandaei
G_271748	GCA_011971915.1	G_271748_0v0	271748	G_271748_0v0.original.gbk	original	26367	1	[566]	566	5322607	['159407', '57972', '7972']	225351	['G_271748_r_10', 'G_271748_r_29', 'G_271748_r_70']	record	['Escherichia coli strain PNUSAE023173 SAMN11339685-rid9337573.denovo.010, whole genome shotgun sequence', 'Escherichia coli strain PNUSAE023173 SAMN11339685-rid9337573.denovo.029, whole genome shotgun sequence', 'Escherichia coli strain PNUSAE023173 SAMN11339685-rid9337573.denovo.072, whole genome shotgun sequence']	['AARHZV010000010.1', 'AARHZV010000029.1', 'AARHZV010000070.1']	TRUE	3	['pipolin conserved']	['G_271748_0v0.complete::[0:132](+)', 'G_271748_0v0.complete::[15278:15410](+)', 'G_271748_0v0.complete::[26211:26335](+)']	[132, 132, 124]	129.333	['G_271748_0v0.complete::[tRNA-Leu]']	tRNA-Leu	2	0	2	3	GCA_011971915.1_PDT000486061.2_genomic.fna	Escherichia coli	Escherichia coli	Escherichia	Escherichia	562	Pseudomonadota	Gammaproteobacteria	Enterobacterales	Enterobacteriaceae	Escherichia	Escherichia coli
G_271763	GCA_011971055.1	G_271763_0v0	271763	G_271763_0v0.original.gbk	original	37453	1	[866]	866	5252866	['133954', '118538']	252492	['G_271763_r_12', 'G_271763_r_16']	record	['Escherichia coli strain FDA1022644-S004-001 SAMN11046360-rid9332683.denovo.012, whole genome shotgun sequence', 'Escherichia coli strain FDA1022644-S004-001 SAMN11046360-rid9332683.denovo.016, whole genome shotgun sequence']	['AARIQM010000012.1', 'AARIQM010000016.1']	TRUE	2	['pipolin conserved']	['G_271763_0v0.complete::[0:132](+)', 'G_271763_0v0.complete::[37291:37421](+)']	[132, 130]	131	['G_271763_0v0.complete::[tRNA-Leu]']	tRNA-Leu	1	0	1	2	GCA_011971055.1_PDT000472759.2_genomic.fna	Escherichia coli	Escherichia coli	Escherichia	Escherichia	562	Pseudomonadota	Gammaproteobacteria	Enterobacterales	Enterobacteriaceae	Escherichia	Escherichia coli
G_271846	GCA_011973895.1	G_271846_0v0	271846	G_271846_0v0.original.gbk	original	8215	1	[851]	851	5228682	['5423', '4837', '4583']	14843	['G_271846_r_225', 'G_271846_r_234', 'G_271846_r_240']	record	['Escherichia coli isolate PNUSAE023761 SAMN11467503-rid9345143.denovo.227, whole genome shotgun sequence', 'Escherichia coli isolate PNUSAE023761 SAMN11467503-rid9345143.denovo.236, whole genome shotgun sequence', 'Escherichia coli isolate PNUSAE023761 SAMN11467503-rid9345143.denovo.242, whole genome shotgun sequence']	['AARHHZ010000225.1', 'AARHHZ010000234.1', 'AARHHZ010000240.1']	TRUE	2	['pipolin conserved']	['G_271846_0v0.complete::[0:132](+)', 'G_271846_0v0.complete::[8051:8183](+)']	[132, 132]	132	['G_271846_0v0.complete::[tRNA-Leu]']	tRNA-Leu	2	0	2	3	GCA_011973895.1_PDT000492239.2_genomic.fna	Escherichia coli	Escherichia coli	Escherichia	Escherichia	562	Pseudomonadota	Gammaproteobacteria	Enterobacterales	Enterobacteriaceae	Escherichia	Escherichia coli
G_271927	GCA_011975085.1	G_271927_0v0	271927	G_271927_0v0.original.gbk	original	8395	1	[851]	851	5340557	['25248', '5715']	30963	['G_271927_r_67', 'G_271927_r_179']	record	['Escherichia coli isolate PNUSAE023483 SAMN11418762-rid9339963.denovo.067, whole genome shotgun sequence', 'Escherichia coli isolate PNUSAE023483 SAMN11418762-rid9339963.denovo.180, whole genome shotgun sequence']	['AARHQH010000067.1', 'AARHQH010000179.1']	TRUE	2	['pipolin conserved']	['G_271927_0v0.complete::[0:132](+)', 'G_271927_0v0.complete::[8231:8363](+)']	[132, 132]	132	['G_271927_0v0.complete::[tRNA-Leu]']	tRNA-Leu	1	0	1	2	GCA_011975085.1_PDT000490351.2_genomic.fna	Escherichia coli	Escherichia coli	Escherichia	Escherichia	562	Pseudomonadota	Gammaproteobacteria	Enterobacterales	Enterobacteriaceae	Escherichia	Escherichia coli
G_27196	GCA_002903405.1	G_27196_0v0	27196	G_27196_0v0.original.gbk	original	65438	2	[947, 962]	1909	5033911	['4797236']	4797236	['G_27196_r_1']	record	['Aeromonas sp. ASNIH3 chromosome, complete genome']	['CP026222.1']	TRUE	2	['de novo']	['G_27196_0v0.complete::[0:70](+)', 'G_27196_0v0.complete::[65338:65408](+)']	[70, 70]	70	['G_27196_0v0.complete::[tRNA-Leu]']	tRNA-Leu	0	0	0	1	GCA_002903405.1_ASM290340v1_genomic.fna	Aeromonas sp. ASNIH3	Aeromonas sp.	Aeromonas	Aeromonas	1636608	Pseudomonadota	Gammaproteobacteria	Aeromonadales	Aeromonadaceae	Aeromonas	Aeromonas sp. ASNIH3
G_271969	GCA_011975865.1	G_271969_0v0	271969	G_271969_0v0.original.gbk	original	28171	1	[866]	866	5032151	['496035']	496035	['G_271969_r_1']	record	['Escherichia coli strain PNUSAE023024 SAMN11334389-rid9336903.denovo.01, whole genome shotgun sequence']	['AARICS010000001.1']	TRUE	2	['pipolin conserved']	['G_271969_0v0.complete::[0:132](+)', 'G_271969_0v0.complete::[28009:28139](+)']	[132, 130]	131	['G_271969_0v0.complete::[tRNA-Leu]']	tRNA-Leu	0	0	0	1	GCA_011975865.1_PDT000485852.2_genomic.fna	Escherichia coli	Escherichia coli	Escherichia	Escherichia	562	Pseudomonadota	Gammaproteobacteria	Enterobacterales	Enterobacteriaceae	Escherichia	Escherichia coli
G_271994	GCA_011977685.1	G_271994_0v0	271994	G_271994_0v0.original.gbk	original	21716	1	[854]	854	5052950	['87095']	87095	['G_271994_r_14']	record	['Escherichia coli strain PNUSAE021942 SAMN11029187-rid9331813.denovo.014, whole genome shotgun sequence']	['AARIUW010000014.1']	TRUE	2	['pipolin conserved']	['G_271994_0v0.complete::[0:132](+)', 'G_271994_0v0.complete::[21552:21684](+)']	[132, 132]	132	['G_271994_0v0.complete::[tRNA-Leu]']	tRNA-Leu	0	0	0	1	GCA_011977685.1_PDT000469882.2_genomic.fna	Escherichia coli	Escherichia coli	Escherichia	Escherichia	562	Pseudomonadota	Gammaproteobacteria	Enterobacterales	Enterobacteriaceae	Escherichia	Escherichia coli
G_272042	GCA_011976405.1	G_272042_0v0	272042	G_272042_0v0.original.gbk	original	2293	1	[243]	243	5141327	['53518']	53518	['G_272042_r_34']	record	['Escherichia coli strain PNUSAE022498 SAMN11029178-rid9331883.denovo.034, whole genome shotgun sequence']	['AARIUR010000034.1']	TRUE	1	['pipolin conserved']	['G_272042_0v0.truncated::[2129:2261](+)']	[132]	132	['G_272042_0v0.truncated::[tRNA-Leu]']	tRNA-Leu	0	0	0	1	GCA_011976405.1_PDT000469889.2_genomic.fna	Escherichia coli	Escherichia coli	Escherichia	Escherichia	562	Pseudomonadota	Gammaproteobacteria	Enterobacterales	Enterobacteriaceae	Escherichia	Escherichia coli
G_27209	GCA_000287215.3	G_27209_0v0	27209	G_27209_0v0.original.gbk	original	15663	2	[593, 277]	870	4788430	['4777154']	4777154	['G_27209_r_1']	record	['Aeromonas media WS, complete genome']	['CP007567.1']	TRUE	2	['de novo']	['G_27209_0v0.complete::[0:174](-)', 'G_27209_0v0.complete::[15490:15663](-)']	[174, 173]	173.5	['G_27209_0v0.complete::[tRNA-Asn]']	tRNA-Asn	0	0	0	1	GCA_000287215.3_ASM28721v3_genomic.fna	Aeromonas media WS	Aeromonas media	Aeromonas	Aeromonas	1208104	Pseudomonadota	Gammaproteobacteria	Aeromonadales	Aeromonadaceae	Aeromonas	Aeromonas media
G_272291	GCA_011984865.1	G_272291_0v0	272291	G_272291_0v0.original.gbk	original	14812	1	[264]	264	5370366	['69114', '58695']	127809	['G_272291_r_23', 'G_272291_r_25']	record	['Escherichia coli strain 2015C-3497 SAMN11466949-rid9344373.denovo.023, whole genome shotgun sequence', 'Escherichia coli strain 2015C-3497 SAMN11466949-rid9344373.denovo.025, whole genome shotgun sequence']	['AARHEW010000023.1', 'AARHEW010000025.1']	TRUE	2	['pipolin conserved']	['G_272291_0v0.complete::[0:132](+)', 'G_272291_0v0.complete::[14648:14780](+)']	[132, 132]	132	['G_272291_0v0.complete::[tRNA-Leu]']	tRNA-Leu	1	0	1	2	GCA_011984865.1_PDT000492157.2_genomic.fna	Escherichia coli	Escherichia coli	Escherichia	Escherichia	562	Pseudomonadota	Gammaproteobacteria	Enterobacterales	Enterobacteriaceae	Escherichia	Escherichia coli
G_272295	GCA_012006725.1	G_272295_0v0	272295	G_272295_0v0.original.gbk	original	50713	1	[866]	866	5090016	['54179', '21435']	75614	['G_272295_r_13', 'G_272295_r_80']	record	['Escherichia coli strain CVM N19EC0636 SAMN12990698-rid8701963.denovo.013, whole genome shotgun sequence', 'Escherichia coli strain CVM N19EC0636 SAMN12990698-rid8701963.denovo.080, whole genome shotgun sequence']	['AARKNW010000013.1', 'AARKNW010000080.1']	TRUE	2	['pipolin conserved']	['G_272295_0v0.complete::[9726:9853](+)', 'G_272295_0v0.complete::[50549:50681](+)']	[127, 132]	129.5	['G_272295_0v0.complete::[tRNA-Leu]']	tRNA-Leu	1	0	1	2	GCA_012006725.1_PDT000639516.1_genomic.fna	Escherichia coli	Escherichia coli	Escherichia	Escherichia	562	Pseudomonadota	Gammaproteobacteria	Enterobacterales	Enterobacteriaceae	Escherichia	Escherichia coli
G_272299	GCA_012006305.1	G_272299_0v0	272299	G_272299_0v0.original.gbk	original	35417	1	[866]	866	4931697	['48974', '44436', '17731']	111141	['G_272299_r_35', 'G_272299_r_37', 'G_272299_r_55']	record	['Escherichia coli strain CVM N19EC0468 SAMN12990617-rid8702693.denovo.035, whole genome shotgun sequence', 'Escherichia coli strain CVM N19EC0468 SAMN12990617-rid8702693.denovo.037, whole genome shotgun sequence', 'Escherichia coli strain CVM N19EC0468 SAMN12990617-rid8702693.denovo.055, whole genome shotgun sequence']	['AARKMY010000035.1', 'AARKMY010000037.1', 'AARKMY010000055.1']	TRUE	2	['pipolin conserved']	['G_272299_0v0.complete::[0:132](+)', 'G_272299_0v0.complete::[35255:35385](+)']	[132, 130]	131	['G_272299_0v0.complete::[tRNA-Leu]']	tRNA-Leu	2	0	2	3	GCA_012006305.1_PDT000639595.1_genomic.fna	Escherichia coli	Escherichia coli	Escherichia	Escherichia	562	Pseudomonadota	Gammaproteobacteria	Enterobacterales	Enterobacteriaceae	Escherichia	Escherichia coli
G_27234	GCA_003015165.1	G_27234_0v0	27234	G_27234_0v0.original.gbk	original	29481	1	[957]	957	4508901	['4508901']	4508901	['G_27234_r_1']	record	['Aeromonas rivipollensis strain KN-Mc-11N1 chromosome, complete genome']	['CP027856.1']	TRUE	2	['de novo']	['G_27234_0v0.complete::[0:70](-)', 'G_27234_0v0.complete::[29380:29452](-)']	[70, 72]	71	['G_27234_0v0.complete::[tRNA-Leu]']	tRNA-Leu	0	0	0	1	GCA_003015165.1_ASM301516v1_genomic.fna	Aeromonas rivipollensis	Aeromonas rivipollensis	Aeromonas	Aeromonas	948519	Pseudomonadota	Gammaproteobacteria	Aeromonadales	Aeromonadaceae	Aeromonas	Aeromonas rivipollensis
G_272342	GCA_012006645.1	G_272342_0v0	272342	G_272342_0v0.original.gbk	original	32268	1	[814]	814	4839071	['214674', '52848']	267522	['G_272342_r_2', 'G_272342_r_27']	record	['Escherichia coli strain CVM N18EC0946 SAMN12587172-rid8093683.denovo.002, whole genome shotgun sequence', 'Escherichia coli strain CVM N18EC0946 SAMN12587172-rid8093683.denovo.027, whole genome shotgun sequence']	['AARKPV010000002.1', 'AARKPV010000027.1']	TRUE	2	['pipolin conserved']	['G_272342_0v0.complete::[0:132](+)', 'G_272342_0v0.complete::[32106:32236](+)']	[132, 130]	131	['G_272342_0v0.complete::[tRNA-Leu]']	tRNA-Leu	1	0	1	2	GCA_012006645.1_PDT000568759.1_genomic.fna	Escherichia coli	Escherichia coli	Escherichia	Escherichia	562	Pseudomonadota	Gammaproteobacteria	Enterobacterales	Enterobacteriaceae	Escherichia	Escherichia coli
G_27236	GCA_003947355.1	G_27236_0v0	27236	G_27236_0v0.original.gbk	original	34640	1	[957]	957	4804193	['344808']	344808	['G_27236_r_24']	record	['Aeromonas salmonicida strain AJ83 scaffold_3, whole genome shotgun sequence']	['PSZI01000004.1']	TRUE	2	['de novo']	['G_27236_0v0.complete::[0:61](-)', 'G_27236_0v0.complete::[34550:34611](-)']	[61, 61]	61	['G_27236_0v0.complete::[tRNA-Leu]']	tRNA-Leu	0	0	0	1	GCA_003947355.1_ASM394735v1_genomic.fna	Aeromonas salmonicida	Aeromonas salmonicida	Aeromonas	Aeromonas	645	Pseudomonadota	Gammaproteobacteria	Aeromonadales	Aeromonadaceae	Aeromonas	Aeromonas salmonicida
G_272363	GCA_011985105.1	G_272363_0v0	272363	G_272363_0v0.original.gbk	original	26065	1	[851]	851	5336973	['341847', '53099', '12999']	407945	['G_272363_r_2', 'G_272363_r_26', 'G_272363_r_45']	record	['Escherichia coli strain 2014C-4567 SAMN11466471-rid9343483.denovo.002, whole genome shotgun sequence', 'Escherichia coli strain 2014C-4567 SAMN11466471-rid9343483.denovo.026, whole genome shotgun sequence', 'Escherichia coli strain 2014C-4567 SAMN11466471-rid9343483.denovo.047, whole genome shotgun sequence']	['AARHHA010000002.1', 'AARHHA010000026.1', 'AARHHA010000045.1']	TRUE	3	['pipolin conserved']	['G_272363_0v0.complete::[0:132](+)', 'G_272363_0v0.complete::[17719:17851](+)', 'G_272363_0v0.complete::[25909:26033](+)']	[132, 132, 124]	129.333	['G_272363_0v0.complete::[tRNA-Leu]']	tRNA-Leu	2	0	2	3	GCA_011985105.1_PDT000492057.2_genomic.fna	Escherichia coli	Escherichia coli	Escherichia	Escherichia	562	Pseudomonadota	Gammaproteobacteria	Enterobacterales	Enterobacteriaceae	Escherichia	Escherichia coli
G_272427	GCA_012007945.1	G_272427_0v0	272427	G_272427_0v0.original.gbk	original	51106	1	[731]	731	5263882	['69073', '51378', '29574']	150025	['G_272427_r_28', 'G_272427_r_32', 'G_272427_r_40']	record	['Escherichia coli strain FSIS11917799 SAMN10985006-rid9327763.denovo.028, whole genome shotgun sequence', 'Escherichia coli strain FSIS11917799 SAMN10985006-rid9327763.denovo.032, whole genome shotgun sequence', 'Escherichia coli strain FSIS11917799 SAMN10985006-rid9327763.denovo.040, whole genome shotgun sequence']	['AARKQQ010000028.1', 'AARKQQ010000032.1', 'AARKQQ010000040.1']	TRUE	3	['pipolin conserved']	['G_272427_0v0.complete::[0:132](+)', 'G_272427_0v0.complete::[15932:16064](+)', 'G_272427_0v0.complete::[50950:51074](+)']	[132, 132, 124]	129.333	['G_272427_0v0.complete::[tRNA-Leu]']	tRNA-Leu	2	0	2	3	GCA_012007945.1_PDT000468337.2_genomic.fna	Escherichia coli	Escherichia coli	Escherichia	Escherichia	562	Pseudomonadota	Gammaproteobacteria	Enterobacterales	Enterobacteriaceae	Escherichia	Escherichia coli
G_272453	GCA_012007165.1	G_272453_0v0	272453	G_272453_0v0.original.gbk	original	57621	1	[866]	866	4966976	['65530', '25410']	90940	['G_272453_r_26', 'G_272453_r_64']	record	['Escherichia coli strain NYVetLIRN-169 SAMN12637429-rid8110123.denovo.026, whole genome shotgun sequence', 'Escherichia coli strain NYVetLIRN-169 SAMN12637429-rid8110123.denovo.064, whole genome shotgun sequence']	['AARKOE010000026.1', 'AARKOE010000064.1']	TRUE	3	['pipolin conserved']	['G_272453_0v0.complete::[0:132](+)', 'G_272453_0v0.complete::[19892:20022](+)', 'G_272453_0v0.complete::[57465:57589](+)']	[132, 130, 124]	128.667	['G_272453_0v0.complete::[tRNA-Leu]']	tRNA-Leu	1	0	1	2	GCA_012007165.1_PDT000573620.1_genomic.fna	Escherichia coli	Escherichia coli	Escherichia	Escherichia	562	Pseudomonadota	Gammaproteobacteria	Enterobacterales	Enterobacteriaceae	Escherichia	Escherichia coli
G_272531	GCA_012009985.1	G_272531_0v0	272531	G_272531_0v0.original.gbk	original	43847	1	[851]	851	5244118	['83712', '5290']	89002	['G_272531_r_5', 'G_272531_r_187']	record	['Escherichia coli strain PNUSAE021661 SAMN10948873-rid9325653.denovo.005, whole genome shotgun sequence', 'Escherichia coli strain PNUSAE021661 SAMN10948873-rid9325653.denovo.189, whole genome shotgun sequence']	['AARKTL010000005.1', 'AARKTL010000187.1']	TRUE	3	['pipolin conserved']	['G_272531_0v0.complete::[0:132](+)', 'G_272531_0v0.complete::[6484:6616](+)', 'G_272531_0v0.complete::[43691:43815](+)']	[132, 132, 124]	129.333	['G_272531_0v0.complete::[tRNA-Leu]']	tRNA-Leu	1	0	1	2	GCA_012009985.1_PDT000466075.2_genomic.fna	Escherichia coli	Escherichia coli	Escherichia	Escherichia	562	Pseudomonadota	Gammaproteobacteria	Enterobacterales	Enterobacteriaceae	Escherichia	Escherichia coli
G_272533	GCA_012010565.1	G_272533_0v0	272533	G_272533_0v0.original.gbk	original	17893	1	[851]	851	5580867	['62061', '51559']	113620	['G_272533_r_30', 'G_272533_r_33']	record	['Escherichia coli strain PNUSAE021708 SAMN10938513-rid9325253.denovo.030, whole genome shotgun sequence', 'Escherichia coli strain PNUSAE021708 SAMN10938513-rid9325253.denovo.033, whole genome shotgun sequence']	['AARKUX010000030.1', 'AARKUX010000033.1']	TRUE	2	['pipolin conserved']	['G_272533_0v0.complete::[0:132](+)', 'G_272533_0v0.complete::[17729:17861](+)']	[132, 132]	132	['G_272533_0v0.complete::[tRNA-Leu]']	tRNA-Leu	1	0	1	2	GCA_012010565.1_PDT000465868.2_genomic.fna	Escherichia coli	Escherichia coli	Escherichia	Escherichia	562	Pseudomonadota	Gammaproteobacteria	Enterobacterales	Enterobacteriaceae	Escherichia	Escherichia coli
G_272546	GCA_012010885.1	G_272546_0v0	272546	G_272546_0v0.original.gbk	original	44740	1	[731]	731	5283561	['65667', '56272', '32258']	154197	['G_272546_r_30', 'G_272546_r_33', 'G_272546_r_43']	record	['Escherichia coli strain PNUSAE022022 SAMN10937941-rid9324773.denovo.030, whole genome shotgun sequence', 'Escherichia coli strain PNUSAE022022 SAMN10937941-rid9324773.denovo.033, whole genome shotgun sequence', 'Escherichia coli strain PNUSAE022022 SAMN10937941-rid9324773.denovo.043, whole genome shotgun sequence']	['AARKWB010000030.1', 'AARKWB010000033.1', 'AARKWB010000043.1']	TRUE	3	['pipolin conserved']	['G_272546_0v0.complete::[0:132](+)', 'G_272546_0v0.complete::[15935:16067](+)', 'G_272546_0v0.complete::[44584:44708](+)']	[132, 132, 124]	129.333	['G_272546_0v0.complete::[tRNA-Leu]']	tRNA-Leu	2	0	2	3	GCA_012010885.1_PDT000465766.2_genomic.fna	Escherichia coli	Escherichia coli	Escherichia	Escherichia	562	Pseudomonadota	Gammaproteobacteria	Enterobacterales	Enterobacteriaceae	Escherichia	Escherichia coli
G_272548	GCA_012009425.1	G_272548_0v0	272548	G_272548_0v0.original.gbk	original	8533	1	[851]	851	5545709	['47877', '14826']	62703	['G_272548_r_39', 'G_272548_r_97']	record	['Escherichia coli strain PNUSAE022302 SAMN10983785-rid9327173.denovo.039, whole genome shotgun sequence', 'Escherichia coli strain PNUSAE022302 SAMN10983785-rid9327173.denovo.099, whole genome shotgun sequence']	['AARKSX010000039.1', 'AARKSX010000097.1']	TRUE	2	['pipolin conserved']	['G_272548_0v0.complete::[0:132](+)', 'G_272548_0v0.complete::[8369:8501](+)']	[132, 132]	132	['G_272548_0v0.complete::[tRNA-Leu]']	tRNA-Leu	1	0	1	2	GCA_012009425.1_PDT000468179.2_genomic.fna	Escherichia coli	Escherichia coli	Escherichia	Escherichia	562	Pseudomonadota	Gammaproteobacteria	Enterobacterales	Enterobacteriaceae	Escherichia	Escherichia coli
G_27256	GCA_003947375.1	G_27256_0v0	27256	G_27256_0v0.original.gbk	original	22765	1	[957]	957	4974499	['22765']	22765	['G_27256_r_44']	record	['Aeromonas salmonicida strain A308 scaffold_39, whole genome shotgun sequence']	['PSZJ01000040.1']	FALSE	0	[]	[]	[]	0	[]		0	0	0	1	GCA_003947375.1_ASM394737v1_genomic.fna	Aeromonas salmonicida	contaminated	contaminated	Other	645	Pseudomonadota	Gammaproteobacteria	Aeromonadales	Aeromonadaceae	Aeromonas	Aeromonas salmonicida
G_272570	GCA_012010205.1	G_272570_0v0	272570	G_272570_0v0.original.gbk	original	51497	1	[851]	851	5188079	['46919', '29969', '29943']	106831	['G_272570_r_31', 'G_272570_r_44', 'G_272570_r_45']	record	['Escherichia coli strain PNUSAE021847 SAMN10948850-rid9325613.denovo.031, whole genome shotgun sequence', 'Escherichia coli strain PNUSAE021847 SAMN10948850-rid9325613.denovo.044, whole genome shotgun sequence', 'Escherichia coli strain PNUSAE021847 SAMN10948850-rid9325613.denovo.045, whole genome shotgun sequence']	['AARKTR010000031.1', 'AARKTR010000044.1', 'AARKTR010000045.1']	TRUE	3	['pipolin conserved']	['G_272570_0v0.complete::[0:132](+)', 'G_272570_0v0.complete::[16722:16854](+)', 'G_272570_0v0.complete::[51341:51465](+)']	[132, 132, 124]	129.333	['G_272570_0v0.complete::[tRNA-Leu]']	tRNA-Leu	2	0	2	3	GCA_012010205.1_PDT000466056.2_genomic.fna	Escherichia coli	Escherichia coli	Escherichia	Escherichia	562	Pseudomonadota	Gammaproteobacteria	Enterobacterales	Enterobacteriaceae	Escherichia	Escherichia coli
G_272579	GCA_012010645.1	G_272579_0v0	272579	G_272579_0v0.original.gbk	original	3262	1	[731]	731	5237152	['3262']	3262	['G_272579_r_159']	record	['Escherichia coli strain PNUSAE022193 SAMN10938332-rid9325193.denovo.161, whole genome shotgun sequence']	['AARKUW010000159.1']	FALSE	0	[]	[]	[]	0	[]		0	0	0	1	GCA_012010645.1_PDT000465852.2_genomic.fna	Escherichia coli	Escherichia coli	Escherichia	Escherichia	562	Pseudomonadota	Gammaproteobacteria	Enterobacterales	Enterobacteriaceae	Escherichia	Escherichia coli
G_272605	GCA_012012365.1	G_272605_0v0	272605	G_272605_0v0.original.gbk	original	51935	1	[264]	264	5384946	['214004', '63067', '28445']	305516	['G_272605_r_7', 'G_272605_r_25', 'G_272605_r_38']	record	['Escherichia coli strain PNUSAE021558 SAMN10873239-rid9323993.denovo.007, whole genome shotgun sequence', 'Escherichia coli strain PNUSAE021558 SAMN10873239-rid9323993.denovo.025, whole genome shotgun sequence', 'Escherichia coli strain PNUSAE021558 SAMN10873239-rid9323993.denovo.038, whole genome shotgun sequence']	['AARKYR010000007.1', 'AARKYR010000025.1', 'AARKYR010000038.1']	TRUE	3	['pipolin conserved']	['G_272605_0v0.complete::[0:132](+)', 'G_272605_0v0.complete::[14476:14608](+)', 'G_272605_0v0.complete::[51779:51903](+)']	[132, 132, 124]	129.333	['G_272605_0v0.complete::[tRNA-Leu]']	tRNA-Leu	2	0	2	3	GCA_012012365.1_PDT000459104.2_genomic.fna	Escherichia coli	Escherichia coli	Escherichia	Escherichia	562	Pseudomonadota	Gammaproteobacteria	Enterobacterales	Enterobacteriaceae	Escherichia	Escherichia coli
G_272624	GCA_012012405.1	G_272624_0v0	272624	G_272624_0v0.original.gbk	original	41518	1	[731]	731	5235482	['35089', '29584', '28848']	93521	['G_272624_r_40', 'G_272624_r_56', 'G_272624_r_60']	record	['Escherichia coli strain PNUSAE021969 SAMN10873198-rid9323903.denovo.040, whole genome shotgun sequence', 'Escherichia coli strain PNUSAE021969 SAMN10873198-rid9323903.denovo.056, whole genome shotgun sequence', 'Escherichia coli strain PNUSAE021969 SAMN10873198-rid9323903.denovo.060, whole genome shotgun sequence']	['AARKZC010000040.1', 'AARKZC010000056.1', 'AARKZC010000060.1']	TRUE	3	['pipolin conserved']	['G_272624_0v0.complete::[0:132](+)', 'G_272624_0v0.complete::[6336:6468](+)', 'G_272624_0v0.complete::[41362:41486](+)']	[132, 132, 124]	129.333	['G_272624_0v0.complete::[tRNA-Leu]']	tRNA-Leu	2	0	2	3	GCA_012012405.1_PDT000459063.2_genomic.fna	Escherichia coli	Escherichia coli	Escherichia	Escherichia	562	Pseudomonadota	Gammaproteobacteria	Enterobacterales	Enterobacteriaceae	Escherichia	Escherichia coli
G_27265	GCA_002934795.1	G_27265_0v0	27265	G_27265_0v0.original.gbk	original	23120	1	[872]	872	4864532	['4801408']	4801408	['G_27265_r_1']	record	['Aeromonas sp. ASNIH2 chromosome, complete genome']	['CP026406.1']	TRUE	3	['de novo']	['G_27265_0v0.complete::[0:362](+)', 'G_27265_0v0.complete::[22723:23085](+)', 'G_27265_0v0.complete::[23101:23120](+)']	[362, 362, 19]	247.667	['G_27265_0v0.complete::[tRNA-Asn]', 'G_27265_0v0.complete::[tRNA-Phe]', 'G_27265_0v0.complete::[tRNA-Thr]', 'G_27265_0v0.complete::[tRNA-Asn]', 'G_27265_0v0.complete::[tRNA-Phe]', 'G_27265_0v0.complete::[tRNA-Thr]']	tRNA-Asn, tRNA-Phe, tRNA-Thr	0	0	0	1	GCA_002934795.1_ASM293479v1_genomic.fna	Aeromonas sp. ASNIH2	Aeromonas sp.	Aeromonas	Aeromonas	1636607	Pseudomonadota	Gammaproteobacteria	Aeromonadales	Aeromonadaceae	Aeromonas	Aeromonas sp. ASNIH2
G_27267	GCA_000820045.1	G_27267_0v0	27267	G_27267_0v0.original.gbk	original	60761	1	[253]	253	4534147	['330708']	330708	['G_27267_r_43']	record	['Aeromonas rivuli genome assembly PRJEB7035, contig Arivuli_R1_contig9, whole genome shotgun sequence']	['CDBJ01000043.1']	FALSE	0	[]	[]	[]	0	[]		1	1	0	1	GCA_000820045.1_PRJEB7035_genomic.fna	Aeromonas rivuli	Aeromonas rivuli	Aeromonas	Aeromonas	648794	Pseudomonadota	Gammaproteobacteria	Aeromonadales	Aeromonadaceae	Aeromonas	Aeromonas rivuli
G_27268	GCA_003259515.1	G_27268_0v0	27268	G_27268_0v0.original.gbk	original	33884	2	[437, 542]	979	4899812	['736967']	736967	['G_27268_r_1']	record	['Aeromonas salmonicida strain 17 Ga0222167_101, whole genome shotgun sequence']	['QLLM01000001.1']	TRUE	2	['de novo']	['G_27268_0v0.complete::[0:63](-)', 'G_27268_0v0.complete::[33791:33855](-)']	[63, 64]	63.5	['G_27268_0v0.complete::[tRNA-Leu]']	tRNA-Leu	0	0	0	1	GCA_003259515.1_ASM325951v1_genomic.fna	Aeromonas salmonicida	Aeromonas salmonicida	Aeromonas	Aeromonas	645	Pseudomonadota	Gammaproteobacteria	Aeromonadales	Aeromonadaceae	Aeromonas	Aeromonas salmonicida
G_272739	GCA_012014605.1	G_272739_0v0	272739	G_272739_0v0.original.gbk	original	16480	1	[851]	851	5348779	['60050', '51558']	111608	['G_272739_r_27', 'G_272739_r_32']	record	['Escherichia coli strain PNUSAE021277 SAMN10808250-rid9322533.denovo.027, whole genome shotgun sequence', 'Escherichia coli strain PNUSAE021277 SAMN10808250-rid9322533.denovo.032, whole genome shotgun sequence']	['AARLDP010000027.1', 'AARLDP010000032.1']	TRUE	2	['pipolin conserved']	['G_272739_0v0.complete::[0:132](+)', 'G_272739_0v0.complete::[16316:16448](+)']	[132, 132]	132	['G_272739_0v0.complete::[tRNA-Leu]']	tRNA-Leu	1	0	1	2	GCA_012014605.1_PDT000451143.2_genomic.fna	Escherichia coli	Escherichia coli	Escherichia	Escherichia	562	Pseudomonadota	Gammaproteobacteria	Enterobacterales	Enterobacteriaceae	Escherichia	Escherichia coli
G_272746	GCA_012013385.1	G_272746_0v0	272746	G_272746_0v0.original.gbk	original	25299	1	[731]	731	5225884	['41281', '13103', '5728']	60112	['G_272746_r_41', 'G_272746_r_109', 'G_272746_r_154']	record	['Escherichia coli strain PNUSAE021753 SAMN10853549-rid9323453.denovo.041, whole genome shotgun sequence', 'Escherichia coli strain PNUSAE021753 SAMN10853549-rid9323453.denovo.109, whole genome shotgun sequence', 'Escherichia coli strain PNUSAE021753 SAMN10853549-rid9323453.denovo.156, whole genome shotgun sequence']	['AARLAM010000041.1', 'AARLAM010000109.1', 'AARLAM010000154.1']	TRUE	3	['pipolin conserved']	['G_272746_0v0.complete::[0:132](+)', 'G_272746_0v0.complete::[6588:6720](+)', 'G_272746_0v0.complete::[25143:25267](+)']	[132, 132, 124]	129.333	['G_272746_0v0.complete::[tRNA-Leu]']	tRNA-Leu	2	0	2	3	GCA_012013385.1_PDT000457380.2_genomic.fna	Escherichia coli	Escherichia coli	Escherichia	Escherichia	562	Pseudomonadota	Gammaproteobacteria	Enterobacterales	Enterobacteriaceae	Escherichia	Escherichia coli
G_272955	GCA_012018665.1	G_272955_0v0	272955	G_272955_0v0.original.gbk	original	35742	1	[851]	851	5509568	['78219', '9286', '4396']	91901	['G_272955_r_24', 'G_272955_r_72', 'G_272955_r_105']	record	['Escherichia coli strain PNUSAE019855 SAMN10718300-rid9320383.denovo.024, whole genome shotgun sequence', 'Escherichia coli strain PNUSAE019855 SAMN10718300-rid9320383.denovo.074, whole genome shotgun sequence', 'Escherichia coli strain PNUSAE019855 SAMN10718300-rid9320383.denovo.107, whole genome shotgun sequence']	['AARLKV010000024.1', 'AARLKV010000072.1', 'AARLKV010000105.1']	TRUE	3	['pipolin conserved']	['G_272955_0v0.complete::[0:132](+)', 'G_272955_0v0.complete::[6764:6896](+)', 'G_272955_0v0.complete::[35586:35710](+)']	[132, 132, 124]	129.333	['G_272955_0v0.complete::[tRNA-Leu]']	tRNA-Leu	2	0	2	3	GCA_012018665.1_PDT000432448.2_genomic.fna	Escherichia coli	Escherichia coli	Escherichia	Escherichia	562	Pseudomonadota	Gammaproteobacteria	Enterobacterales	Enterobacteriaceae	Escherichia	Escherichia coli
G_27296	GCA_024809075.1	G_27296_0v0	27296	G_27296_0v0.original.gbk	original	56386	1	[947]	947	4365997	['399563']	399563	['G_27296_r_4']	record	['Aeromonas sp. BIGb0445 Ga0480620_04, whole genome shotgun sequence']	['JANUES010000004.1']	FALSE	0	[]	[]	[]	0	[]		0	0	0	1	GCA_024809075.1_ASM2480907v1_genomic.fna	Aeromonas sp. BIGb0445	Aeromonas sp.	Aeromonas	Aeromonas	2940593	Pseudomonadota	Gammaproteobacteria	Aeromonadales	Aeromonadaceae	Aeromonas	Aeromonas sp. BIGb0445
G_272970	GCA_012019045.1	G_272970_0v0	272970	G_272970_0v0.original.gbk	original	8455	1	[851]	851	5517314	['47925', '14746']	62671	['G_272970_r_38', 'G_272970_r_79']	record	['Escherichia coli strain PNUSAE018985 SAMN10718304-rid9320323.denovo.038, whole genome shotgun sequence', 'Escherichia coli strain PNUSAE018985 SAMN10718304-rid9320323.denovo.080, whole genome shotgun sequence']	['AARLLB010000038.1', 'AARLLB010000079.1']	TRUE	2	['pipolin conserved']	['G_272970_0v0.complete::[0:132](+)', 'G_272970_0v0.complete::[8291:8423](+)']	[132, 132]	132	['G_272970_0v0.complete::[tRNA-Leu]']	tRNA-Leu	1	0	1	2	GCA_012019045.1_PDT000432441.2_genomic.fna	Escherichia coli	Escherichia coli	Escherichia	Escherichia	562	Pseudomonadota	Gammaproteobacteria	Enterobacterales	Enterobacteriaceae	Escherichia	Escherichia coli
G_27315	GCA_010974825.1	G_27315_0v0	27315	G_27315_0v0.original.gbk	original	27363	1	[962]	962	4531506	['379798']	379798	['G_27315_r_22']	record	['Aeromonas rivipollensis strain G78 G78_contig_29, whole genome shotgun sequence']	['JAAILA010000003.1']	TRUE	2	['de novo']	['G_27315_0v0.complete::[0:70](+)', 'G_27315_0v0.complete::[27261:27333](+)']	[70, 72]	71	['G_27315_0v0.complete::[tRNA-Leu]']	tRNA-Leu	0	0	0	1	GCA_010974825.1_ASM1097482v1_genomic.fna	Aeromonas rivipollensis	Aeromonas rivipollensis	Aeromonas	Aeromonas	948519	Pseudomonadota	Gammaproteobacteria	Aeromonadales	Aeromonadaceae	Aeromonas	Aeromonas rivipollensis
G_273161	GCA_012022565.1	G_273161_0v0	273161	G_273161_0v0.original.gbk	original	52755	1	[731]	731	5240643	['96324', '54240']	150564	['G_273161_r_19', 'G_273161_r_29']	record	['Escherichia coli strain PNUSAE021384 SAMN10686227-rid9318343.denovo.019, whole genome shotgun sequence', 'Escherichia coli strain PNUSAE021384 SAMN10686227-rid9318343.denovo.029, whole genome shotgun sequence']	['AARLRP010000019.1', 'AARLRP010000029.1']	TRUE	3	['pipolin conserved']	['G_273161_0v0.complete::[0:132](+)', 'G_273161_0v0.complete::[15936:16068](+)', 'G_273161_0v0.complete::[52599:52723](+)']	[132, 132, 124]	129.333	['G_273161_0v0.complete::[tRNA-Leu]']	tRNA-Leu	1	0	1	2	GCA_012022565.1_PDT000429522.2_genomic.fna	Escherichia coli	Escherichia coli	Escherichia	Escherichia	562	Pseudomonadota	Gammaproteobacteria	Enterobacterales	Enterobacteriaceae	Escherichia	Escherichia coli
G_273209	GCA_012023245.1	G_273209_0v0	273209	G_273209_0v0.original.gbk	original	39962	1	[731]	731	5052130	['29574', '16114', '7565']	53253	['G_273209_r_41', 'G_273209_r_100', 'G_273209_r_187']	record	['Escherichia coli strain PNUSAE021050 SAMN10661740-rid9317803.denovo.041, whole genome shotgun sequence', 'Escherichia coli strain PNUSAE021050 SAMN10661740-rid9317803.denovo.100, whole genome shotgun sequence', 'Escherichia coli strain PNUSAE021050 SAMN10661740-rid9317803.denovo.187, whole genome shotgun sequence']	['AARLTC010000041.1', 'AARLTC010000100.1', 'AARLTC010000187.1']	TRUE	3	['pipolin conserved']	['G_273209_0v0.complete::[0:132](+)', 'G_273209_0v0.complete::[6449:6581](+)', 'G_273209_0v0.complete::[39806:39930](+)']	[132, 132, 124]	129.333	['G_273209_0v0.complete::[tRNA-Leu]']	tRNA-Leu	2	0	2	3	GCA_012023245.1_PDT000426893.2_genomic.fna	Escherichia coli	Escherichia coli	Escherichia	Escherichia	562	Pseudomonadota	Gammaproteobacteria	Enterobacterales	Enterobacteriaceae	Escherichia	Escherichia coli
G_273267	GCA_012024145.1	G_273267_0v0	273267	G_273267_0v0.original.gbk	original	4566	1	[834]	834	5222167	['4566']	4566	['G_273267_r_195']	record	['Escherichia coli strain PNUSAE021165 SAMN10624713-rid9317223.denovo.197, whole genome shotgun sequence']	['AARLUU010000195.1']	FALSE	0	[]	[]	[]	0	[]		0	0	0	1	GCA_012024145.1_PDT000421977.2_genomic.fna	Escherichia coli	Escherichia coli	Escherichia	Escherichia	562	Pseudomonadota	Gammaproteobacteria	Enterobacterales	Enterobacteriaceae	Escherichia	Escherichia coli
G_273309	GCA_012026305.1	G_273309_0v0	273309	G_273309_0v0.original.gbk	original	2754	1	[731]	731	5223188	['2754']	2754	['G_273309_r_173']	record	['Escherichia coli strain PNUSAE021046 SAMN10618800-rid9315963.denovo.175, whole genome shotgun sequence']	['AARLZD010000173.1']	FALSE	0	[]	[]	[]	0	[]		0	0	0	1	GCA_012026305.1_PDT000421042.2_genomic.fna	Escherichia coli	Escherichia coli	Escherichia	Escherichia	562	Pseudomonadota	Gammaproteobacteria	Enterobacterales	Enterobacteriaceae	Escherichia	Escherichia coli
G_27331	GCA_010974815.1	G_27331_0v0	27331	G_27331_0v0.original.gbk	original	27729	1	[947]	947	4663030	['27729']	27729	['G_27331_r_46']	record	['Aeromonas rivipollensis strain G87 G87_contig_50, whole genome shotgun sequence']	['JAAIKZ010000051.1']	FALSE	0	[]	[]	[]	0	[]		0	0	0	1	GCA_010974815.1_ASM1097481v1_genomic.fna	Aeromonas rivipollensis	Aeromonas rivipollensis	Aeromonas	Aeromonas	948519	Pseudomonadota	Gammaproteobacteria	Aeromonadales	Aeromonadaceae	Aeromonas	Aeromonas rivipollensis
G_273334	GCA_012026505.1	G_273334_0v0	273334	G_273334_0v0.original.gbk	original	35113	1	[731]	731	5148476	['32248', '7243', '5347']	44838	['G_273334_r_42', 'G_273334_r_191', 'G_273334_r_214']	record	['Escherichia coli strain PNUSAE021043 SAMN10618803-rid9315843.denovo.042, whole genome shotgun sequence', 'Escherichia coli strain PNUSAE021043 SAMN10618803-rid9315843.denovo.192, whole genome shotgun sequence', 'Escherichia coli strain PNUSAE021043 SAMN10618803-rid9315843.denovo.215, whole genome shotgun sequence']	['AARLZS010000042.1', 'AARLZS010000191.1', 'AARLZS010000214.1']	TRUE	3	['pipolin conserved']	['G_273334_0v0.complete::[0:132](+)', 'G_273334_0v0.complete::[6133:6265](+)', 'G_273334_0v0.complete::[34957:35081](+)']	[132, 132, 124]	129.333	['G_273334_0v0.complete::[tRNA-Leu]']	tRNA-Leu	2	0	2	3	GCA_012026505.1_PDT000421030.2_genomic.fna	Escherichia coli	Escherichia coli	Escherichia	Escherichia	562	Pseudomonadota	Gammaproteobacteria	Enterobacterales	Enterobacteriaceae	Escherichia	Escherichia coli
G_273338	GCA_012025825.1	G_273338_0v0	273338	G_273338_0v0.original.gbk	original	53680	1	[851]	851	5231463	['46498', '24256']	70754	['G_273338_r_33', 'G_273338_r_66']	record	['Escherichia coli strain PNUSAE021032 SAMN10618880-rid9316313.denovo.033, whole genome shotgun sequence', 'Escherichia coli strain PNUSAE021032 SAMN10618880-rid9316313.denovo.066, whole genome shotgun sequence']	['AARLYD010000033.1', 'AARLYD010000066.1']	TRUE	3	['pipolin conserved']	['G_273338_0v0.complete::[0:132](+)', 'G_273338_0v0.complete::[16317:16449](+)', 'G_273338_0v0.complete::[53524:53648](+)']	[132, 132, 124]	129.333	['G_273338_0v0.complete::[tRNA-Leu]']	tRNA-Leu	1	0	1	2	GCA_012025825.1_PDT000421082.2_genomic.fna	Escherichia coli	Escherichia coli	Escherichia	Escherichia	562	Pseudomonadota	Gammaproteobacteria	Enterobacterales	Enterobacteriaceae	Escherichia	Escherichia coli
G_273365	GCA_012026565.1	G_273365_0v0	273365	G_273365_0v0.original.gbk	original	8446	1	[851]	851	5328195	['9469', '7658']	17127	['G_273365_r_138', 'G_273365_r_145']	record	['Escherichia coli strain PNUSAE021052 SAMN10618809-rid9315833.denovo.138, whole genome shotgun sequence', 'Escherichia coli strain PNUSAE021052 SAMN10618809-rid9315833.denovo.145, whole genome shotgun sequence']	['AARLZT010000138.1', 'AARLZT010000145.1']	TRUE	2	['pipolin conserved']	['G_273365_0v0.complete::[0:132](+)', 'G_273365_0v0.complete::[8282:8414](+)']	[132, 132]	132	['G_273365_0v0.complete::[tRNA-Leu]']	tRNA-Leu	1	0	1	2	GCA_012026565.1_PDT000421029.2_genomic.fna	Escherichia coli	Escherichia coli	Escherichia	Escherichia	562	Pseudomonadota	Gammaproteobacteria	Enterobacterales	Enterobacteriaceae	Escherichia	Escherichia coli
G_273394	GCA_012035075.1	G_273394_0v0	273394	G_273394_0v0.original.gbk	original	42050	1	[866]	866	4873255	['341877', '24268', '23165']	389310	['G_273394_r_12', 'G_273394_r_40', 'G_273394_r_42']	record	['Escherichia coli strain EC-V-FC030-23SEP14-0187J EC-V-FC030-23SEP14-0187J_2, whole genome shotgun sequence', 'Escherichia coli strain EC-V-FC030-23SEP14-0187J EC-V-FC030-23SEP14-0187J_45, whole genome shotgun sequence', 'Escherichia coli strain EC-V-FC030-23SEP14-0187J EC-V-FC030-23SEP14-0187J_47, whole genome shotgun sequence']	['JAAUKN010000002.1', 'JAAUKN010000045.1', 'JAAUKN010000047.1']	TRUE	2	['pipolin conserved']	['G_273394_0v0.complete::[0:132](+)', 'G_273394_0v0.complete::[41888:42018](+)']	[132, 130]	131	['G_273394_0v0.complete::[tRNA-Leu]']	tRNA-Leu	2	0	2	3	GCA_012035075.1_ASM1203507v1_genomic.fna	Escherichia coli	Escherichia coli	Escherichia	Escherichia	562	Pseudomonadota	Gammaproteobacteria	Enterobacterales	Enterobacteriaceae	Escherichia	Escherichia coli
G_273410	GCA_012036505.1	G_273410_0v0	273410	G_273410_0v0.original.gbk	original	33008	1	[866]	866	4857961	['51372']	51372	['G_273410_r_28']	record	['Escherichia coli strain SWECR_0112 SWECR_0112_34, whole genome shotgun sequence']	['JAAUMP010000034.1']	TRUE	2	['pipolin conserved']	['G_273410_0v0.complete::[0:132](+)', 'G_273410_0v0.complete::[32846:32976](+)']	[132, 130]	131	['G_273410_0v0.complete::[tRNA-Leu]']	tRNA-Leu	0	0	0	1	GCA_012036505.1_ASM1203650v1_genomic.fna	Escherichia coli	Escherichia coli	Escherichia	Escherichia	562	Pseudomonadota	Gammaproteobacteria	Enterobacterales	Enterobacteriaceae	Escherichia	Escherichia coli
G_27343	GCA_017815105.1	G_27343_0v0	27343	G_27343_0v0.original.gbk	original	23360	1	[867]	867	4276708	['195111']	195111	['G_27343_r_59']	record	['Aeromonas sanarellii strain MaGu-431 NODE_6_length_195111_cov_120.728545, whole genome shotgun sequence']	['JAGIQF010000006.1']	TRUE	4	['de novo']	['G_27343_0v0.complete::[0:117](+)', 'G_27343_0v0.complete::[155:205](+)', 'G_27343_0v0.complete::[22956:23072](+)', 'G_27343_0v0.complete::[23284:23330](+)']	[117, 50, 116, 46]	82.25	['G_27343_0v0.complete::[tRNA-Asn]', 'G_27343_0v0.complete::[tRNA-Asn]', 'G_27343_0v0.complete::[tRNA-Phe]']	tRNA-Asn, tRNA-Phe	0	0	0	1	GCA_017815105.1_ASM1781510v1_genomic.fna	Aeromonas sanarellii	Aeromonas sanarellii	Aeromonas	Aeromonas	633415	Pseudomonadota	Gammaproteobacteria	Aeromonadales	Aeromonadaceae	Aeromonas	Aeromonas sanarellii
G_273433	GCA_012036575.1	G_273433_0v0	273433	G_273433_0v0.original.gbk	original	30171	1	[866]	866	4796500	['115134', '37706']	152840	['G_273433_r_24', 'G_273433_r_66']	record	['Escherichia coli strain SWECR_0152 SWECR_0152_12, whole genome shotgun sequence', 'Escherichia coli strain SWECR_0152 SWECR_0152_46, whole genome shotgun sequence']	['JAAUMM010000012.1', 'JAAUMM010000046.1']	TRUE	2	['pipolin conserved']	['G_273433_0v0.complete::[0:132](+)', 'G_273433_0v0.complete::[30010:30140](+)']	[132, 130]	131	['G_273433_0v0.complete::[tRNA-Leu]']	tRNA-Leu	1	0	1	2	GCA_012036575.1_ASM1203657v1_genomic.fna	Escherichia coli	Escherichia coli	Escherichia	Escherichia	562	Pseudomonadota	Gammaproteobacteria	Enterobacterales	Enterobacteriaceae	Escherichia	Escherichia coli
G_273438	GCA_012036595.1	G_273438_0v0	273438	G_273438_0v0.original.gbk	original	33539	1	[866]	866	4917183	['120568']	120568	['G_273438_r_5']	record	['Escherichia coli strain EC-V-FC118-24MAR16-0844J EC-V-FC118-24MAR16-0844J_13, whole genome shotgun sequence']	['JAAUKH010000013.1']	TRUE	2	['pipolin conserved']	['G_273438_0v0.complete::[0:132](+)', 'G_273438_0v0.complete::[33377:33507](+)']	[132, 130]	131	['G_273438_0v0.complete::[tRNA-Leu]']	tRNA-Leu	0	0	0	1	GCA_012036595.1_ASM1203659v1_genomic.fna	Escherichia coli	Escherichia coli	Escherichia	Escherichia	562	Pseudomonadota	Gammaproteobacteria	Enterobacterales	Enterobacteriaceae	Escherichia	Escherichia coli
G_27345	GCA_010974925.1	G_27345_0v0	27345	G_27345_0v0.original.gbk	original	27363	1	[962]	962	4530639	['183925']	183925	['G_27345_r_12']	record	['Aeromonas rivipollensis strain G36 G36_contig_2, whole genome shotgun sequence']	['JAAILC010000002.1']	TRUE	2	['de novo']	['G_27345_0v0.complete::[0:70](+)', 'G_27345_0v0.complete::[27261:27333](+)']	[70, 72]	71	['G_27345_0v0.complete::[tRNA-Leu]']	tRNA-Leu	0	0	0	1	GCA_010974925.1_ASM1097492v1_genomic.fna	Aeromonas rivipollensis	Aeromonas rivipollensis	Aeromonas	Aeromonas	948519	Pseudomonadota	Gammaproteobacteria	Aeromonadales	Aeromonadaceae	Aeromonas	Aeromonas rivipollensis
G_273450	GCA_012036705.1	G_273450_0v0	273450	G_273450_0v0.original.gbk	original	27991	1	[866]	866	4853809	['124312', '115594']	239906	['G_273450_r_7', 'G_273450_r_8']	record	['Escherichia coli strain EC-A-FC504-13APR15-0430J EC-A-FC504-13APR15-0430J_15, whole genome shotgun sequence', 'Escherichia coli strain EC-A-FC504-13APR15-0430J EC-A-FC504-13APR15-0430J_16, whole genome shotgun sequence']	['JAAULN010000015.1', 'JAAULN010000016.1']	TRUE	2	['pipolin conserved']	['G_273450_0v0.complete::[0:132](+)', 'G_273450_0v0.complete::[27830:27960](+)']	[132, 130]	131	['G_273450_0v0.complete::[tRNA-Leu]']	tRNA-Leu	1	0	1	2	GCA_012036705.1_ASM1203670v1_genomic.fna	Escherichia coli	Escherichia coli	Escherichia	Escherichia	562	Pseudomonadota	Gammaproteobacteria	Enterobacterales	Enterobacteriaceae	Escherichia	Escherichia coli
G_273462	GCA_012035585.1	G_273462_0v0	273462	G_273462_0v0.original.gbk	original	21748	1	[851]	851	4775258	['423066']	423066	['G_273462_r_1']	record	['Escherichia coli strain EC-S-CB001-12MAY14-0026K EC-S-CB001-12MAY14-0026K_1, whole genome shotgun sequence']	['JAAUMW010000001.1']	TRUE	2	['pipolin conserved']	['G_273462_0v0.complete::[0:121](+)', 'G_273462_0v0.complete::[21584:21716](+)']	[121, 132]	126.5	['G_273462_0v0.complete::[tRNA-Leu]']	tRNA-Leu	0	0	0	1	GCA_012035585.1_ASM1203558v1_genomic.fna	Escherichia coli	Escherichia coli	Escherichia	Escherichia	562	Pseudomonadota	Gammaproteobacteria	Enterobacterales	Enterobacteriaceae	Escherichia	Escherichia coli
G_273481	GCA_012036805.1	G_273481_0v0	273481	G_273481_0v0.original.gbk	original	35232	1	[866]	866	4662956	['206856', '24506']	231362	['G_273481_r_12', 'G_273481_r_49']	record	['Escherichia coli strain EC-V-FC115-12NOV14-0249J EC-V-FC115-12NOV14-0249J_2, whole genome shotgun sequence', 'Escherichia coli strain EC-V-FC115-12NOV14-0249J EC-V-FC115-12NOV14-0249J_53, whole genome shotgun sequence']	['JAAUKI010000002.1', 'JAAUKI010000053.1']	TRUE	2	['pipolin conserved']	['G_273481_0v0.complete::[0:132](+)', 'G_273481_0v0.complete::[35071:35201](+)']	[132, 130]	131	['G_273481_0v0.complete::[tRNA-Leu]']	tRNA-Leu	1	0	1	2	GCA_012036805.1_ASM1203680v1_genomic.fna	Escherichia coli	Escherichia coli	Escherichia	Escherichia	562	Pseudomonadota	Gammaproteobacteria	Enterobacterales	Enterobacteriaceae	Escherichia	Escherichia coli
G_27352	GCA_019046985.1	G_27352_0v0	27352	G_27352_0v0.original.gbk	original	47262	1	[957]	957	4793224	['4679959']	4679959	['G_27352_r_1']	record	['Aeromonas sp. FDAARGOS 1417 chromosome, complete genome']	['CP077221.1']	TRUE	3	['de novo']	['G_27352_0v0.complete::[0:22](+)', 'G_27352_0v0.complete::[20861:20922](+)', 'G_27352_0v0.complete::[47171:47232](+)']	[22, 61, 61]	48	['G_27352_0v0.complete::[tRNA-Leu]']	tRNA-Leu	0	0	0	1	GCA_019046985.1_ASM1904698v1_genomic.fna	Aeromonas sp. FDAARGOS 1417	Aeromonas sp.	Aeromonas	Aeromonas	2778066	Pseudomonadota	Gammaproteobacteria	Aeromonadales	Aeromonadaceae	Aeromonas	Aeromonas sp. FDAARGOS 1417
G_27353	GCA_016653695.1	G_27353_0v0	27353	G_27353_0v0.original.gbk	original	13732	2	[593, 277]	870	5311816	['4923283']	4923283	['G_27353_r_1']	record	['Aeromonas media strain E31 chromosome, complete genome']	['CP067417.1']	TRUE	2	['de novo']	['G_27353_0v0.complete::[0:174](-)', 'G_27353_0v0.complete::[13559:13732](-)']	[174, 173]	173.5	['G_27353_0v0.complete::[tRNA-Asn]']	tRNA-Asn	0	0	0	1	GCA_016653695.1_ASM1665369v1_genomic.fna	Aeromonas media	Aeromonas media	Aeromonas	Aeromonas	651	Pseudomonadota	Gammaproteobacteria	Aeromonadales	Aeromonadaceae	Aeromonas	Aeromonas media
G_273599	GCA_012039415.1	G_273599_0v0	273599	G_273599_0v0.original.gbk	original	53679	1	[851]	851	5268994	['45264', '24213']	69477	['G_273599_r_38', 'G_273599_r_59']	record	['Escherichia coli strain PNUSAE020828 SAMN10593423-rid9315043.denovo.038, whole genome shotgun sequence', 'Escherichia coli strain PNUSAE020828 SAMN10593423-rid9315043.denovo.059, whole genome shotgun sequence']	['AARMCF010000038.1', 'AARMCF010000059.1']	TRUE	3	['pipolin conserved']	['G_273599_0v0.complete::[0:132](+)', 'G_273599_0v0.complete::[16316:16448](+)', 'G_273599_0v0.complete::[53523:53647](+)']	[132, 132, 124]	129.333	['G_273599_0v0.complete::[tRNA-Leu]']	tRNA-Leu	1	0	1	2	GCA_012039415.1_PDT000417802.2_genomic.fna	Escherichia coli	Escherichia coli	Escherichia	Escherichia	562	Pseudomonadota	Gammaproteobacteria	Enterobacterales	Enterobacteriaceae	Escherichia	Escherichia coli
G_273602	GCA_012044385.1	G_273602_0v0	273602	G_273602_0v0.original.gbk	original	33007	1	[866]	866	4569735	['105563']	105563	['G_273602_r_12']	record	['Escherichia coli strain FSIS11815970 SAMN10654031-rid6935263.denovo.12, whole genome shotgun sequence']	['AARMLC010000012.1']	TRUE	2	['pipolin conserved']	['G_273602_0v0.complete::[0:132](+)', 'G_273602_0v0.complete::[32846:32976](+)']	[132, 130]	131	['G_273602_0v0.complete::[tRNA-Leu]']	tRNA-Leu	0	0	0	1	GCA_012044385.1_PDT000423338.1_genomic.fna	Escherichia coli	Escherichia coli	Escherichia	Escherichia	562	Pseudomonadota	Gammaproteobacteria	Enterobacterales	Enterobacteriaceae	Escherichia	Escherichia coli
G_273636	GCA_012044275.1	G_273636_0v0	273636	G_273636_0v0.original.gbk	original	35302	1	[866]	866	4719697	['151293']	151293	['G_273636_r_5']	record	['Escherichia coli strain FSIS11816747 SAMN10656496-rid6947883.denovo.005, whole genome shotgun sequence']	['AARMLA010000005.1']	TRUE	2	['pipolin conserved']	['G_273636_0v0.complete::[0:132](+)', 'G_273636_0v0.complete::[35140:35270](+)']	[132, 130]	131	['G_273636_0v0.complete::[tRNA-Leu]']	tRNA-Leu	0	0	0	1	GCA_012044275.1_PDT000424623.1_genomic.fna	Escherichia coli	Escherichia coli	Escherichia	Escherichia	562	Pseudomonadota	Gammaproteobacteria	Enterobacterales	Enterobacteriaceae	Escherichia	Escherichia coli
G_273679	GCA_012045125.1	G_273679_0v0	273679	G_273679_0v0.original.gbk	original	17058	1	[655]	655	4997225	['117768']	117768	['G_273679_r_17']	record	['Escherichia coli strain FSIS11816525 SAMN10612517-rid6914473.denovo.17, whole genome shotgun sequence']	['AARMNE010000017.1']	TRUE	2	['pipolin conserved']	['G_273679_0v0.complete::[0:132](+)', 'G_273679_0v0.complete::[16896:17026](+)']	[132, 130]	131	['G_273679_0v0.complete::[tRNA-Leu]']	tRNA-Leu	0	0	0	1	GCA_012045125.1_PDT000420679.1_genomic.fna	Escherichia coli	Escherichia coli	Escherichia	Escherichia	562	Pseudomonadota	Gammaproteobacteria	Enterobacterales	Enterobacteriaceae	Escherichia	Escherichia coli
G_273699	GCA_012046165.1	G_273699_0v0	273699	G_273699_0v0.original.gbk	original	20182	1	[465]	465	5036859	['163525']	163525	['G_273699_r_9']	record	['Escherichia coli strain FSIS11816212 SAMN10579112-rid6896583.denovo.09, whole genome shotgun sequence']	['AARMOQ010000009.1']	TRUE	2	['pipolin conserved']	['G_273699_0v0.complete::[0:132](+)', 'G_273699_0v0.complete::[20020:20150](+)']	[132, 130]	131	['G_273699_0v0.complete::[tRNA-Leu]']	tRNA-Leu	0	0	0	1	GCA_012046165.1_PDT000417503.1_genomic.fna	Escherichia coli	Escherichia coli	Escherichia	Escherichia	562	Pseudomonadota	Gammaproteobacteria	Enterobacterales	Enterobacteriaceae	Escherichia	Escherichia coli
G_273700	GCA_012046385.1	G_273700_0v0	273700	G_273700_0v0.original.gbk	original	35293	1	[709]	709	4901903	['60608', '51636']	112244	['G_273700_r_26', 'G_273700_r_28']	record	['Escherichia coli strain FSIS11814675 SAMN10574767-rid6895513.denovo.026, whole genome shotgun sequence', 'Escherichia coli strain FSIS11814675 SAMN10574767-rid6895513.denovo.028, whole genome shotgun sequence']	['AARMPX010000026.1', 'AARMPX010000028.1']	TRUE	2	['pipolin conserved']	['G_273700_0v0.complete::[0:132](+)', 'G_273700_0v0.complete::[35131:35261](+)']	[132, 130]	131	['G_273700_0v0.complete::[tRNA-Leu]']	tRNA-Leu	1	0	1	2	GCA_012046385.1_PDT000417386.1_genomic.fna	Escherichia coli	Escherichia coli	Escherichia	Escherichia	562	Pseudomonadota	Gammaproteobacteria	Enterobacterales	Enterobacteriaceae	Escherichia	Escherichia coli
G_273705	GCA_012046055.1	G_273705_0v0	273705	G_273705_0v0.original.gbk	original	20182	1	[465]	465	4844903	['1042041']	1042041	['G_273705_r_1']	record	['Escherichia coli strain FSIS11816401 SAMN10579124-rid6896523.denovo.01, whole genome shotgun sequence']	['AARMOR010000001.1']	TRUE	2	['pipolin conserved']	['G_273705_0v0.complete::[0:132](+)', 'G_273705_0v0.complete::[20020:20150](+)']	[132, 130]	131	['G_273705_0v0.complete::[tRNA-Leu]']	tRNA-Leu	0	0	0	1	GCA_012046055.1_PDT000417497.1_genomic.fna	Escherichia coli	Escherichia coli	Escherichia	Escherichia	562	Pseudomonadota	Gammaproteobacteria	Enterobacterales	Enterobacteriaceae	Escherichia	Escherichia coli
G_273719	GCA_012045725.1	G_273719_0v0	273719	G_273719_0v0.original.gbk	original	20182	1	[465]	465	4908495	['205502']	205502	['G_273719_r_6']	record	['Escherichia coli strain FSIS11816395 SAMN10579118-rid6896473.denovo.06, whole genome shotgun sequence']	['AARMOV010000006.1']	TRUE	2	['pipolin conserved']	['G_273719_0v0.complete::[0:132](+)', 'G_273719_0v0.complete::[20020:20150](+)']	[132, 130]	131	['G_273719_0v0.complete::[tRNA-Leu]']	tRNA-Leu	0	0	0	1	GCA_012045725.1_PDT000417492.1_genomic.fna	Escherichia coli	Escherichia coli	Escherichia	Escherichia	562	Pseudomonadota	Gammaproteobacteria	Enterobacterales	Enterobacteriaceae	Escherichia	Escherichia coli
G_273733	GCA_012045625.1	G_273733_0v0	273733	G_273733_0v0.original.gbk	original	26773	1	[866]	866	4934508	['44319', '35472']	79791	['G_273733_r_39', 'G_273733_r_50']	record	['Escherichia coli strain FSIS11816405 SAMN10612487-rid6914303.denovo.039, whole genome shotgun sequence', 'Escherichia coli strain FSIS11816405 SAMN10612487-rid6914303.denovo.050, whole genome shotgun sequence']	['AARMNU010000039.1', 'AARMNU010000050.1']	TRUE	2	['pipolin conserved']	['G_273733_0v0.complete::[0:132](+)', 'G_273733_0v0.complete::[26611:26741](+)']	[132, 130]	131	['G_273733_0v0.complete::[tRNA-Leu]']	tRNA-Leu	1	0	1	2	GCA_012045625.1_PDT000420662.1_genomic.fna	Escherichia coli	Escherichia coli	Escherichia	Escherichia	562	Pseudomonadota	Gammaproteobacteria	Enterobacterales	Enterobacteriaceae	Escherichia	Escherichia coli
G_273764	GCA_012046465.1	G_273764_0v0	273764	G_273764_0v0.original.gbk	original	35621	1	[866]	866	4779617	['120696']	120696	['G_273764_r_8']	record	['Escherichia coli strain FSIS11814930 SAMN10574780-rid6895813.denovo.008, whole genome shotgun sequence']	['AARMPI010000008.1']	TRUE	2	['pipolin conserved']	['G_273764_0v0.complete::[0:132](+)', 'G_273764_0v0.complete::[35459:35589](+)']	[132, 130]	131	['G_273764_0v0.complete::[tRNA-Leu]']	tRNA-Leu	0	0	0	1	GCA_012046465.1_PDT000417416.1_genomic.fna	Escherichia coli	Escherichia coli	Escherichia	Escherichia	562	Pseudomonadota	Gammaproteobacteria	Enterobacterales	Enterobacteriaceae	Escherichia	Escherichia coli
G_273819	GCA_012047545.1	G_273819_0v0	273819	G_273819_0v0.original.gbk	original	21430	1	[731]	731	5471946	['70451', '59939']	130390	['G_273819_r_26', 'G_273819_r_29']	record	['Escherichia coli strain 649031 SAMN10574871-rid9314203.denovo.026, whole genome shotgun sequence', 'Escherichia coli strain 649031 SAMN10574871-rid9314203.denovo.029, whole genome shotgun sequence']	['AARMRO010000026.1', 'AARMRO010000029.1']	TRUE	2	['pipolin conserved']	['G_273819_0v0.complete::[0:132](+)', 'G_273819_0v0.complete::[21266:21398](+)']	[132, 132]	132	['G_273819_0v0.complete::[tRNA-Leu]']	tRNA-Leu	1	0	1	2	GCA_012047545.1_PDT000415677.2_genomic.fna	Escherichia coli	Escherichia coli	Escherichia	Escherichia	562	Pseudomonadota	Gammaproteobacteria	Enterobacterales	Enterobacteriaceae	Escherichia	Escherichia coli
G_27395	GCA_006226255.1	G_27395_0v0	27395	G_27395_0v0.original.gbk	original	62612	1	[870]	870	4621851	['218208']	218208	['G_27395_r_45']	record	['Aeromonas veronii strain BAQ071013-135 Av135_trimmed__paired__contig_5, whole genome shotgun sequence']	['PDXJ01000005.1']	FALSE	0	[]	[]	[]	0	[]		0	0	0	1	GCA_006226255.1_ASM622625v1_genomic.fna	Aeromonas veronii	Aeromonas veronii	Aeromonas	Aeromonas	654	Pseudomonadota	Gammaproteobacteria	Aeromonadales	Aeromonadaceae	Aeromonas	Aeromonas veronii
G_27397	GCA_012029545.1	G_27397_0v0	27397	G_27397_0v0.original.gbk	original	16269	1	[893]	893	4559863	['16269']	16269	['G_27397_r_33']	record	['Aeromonas veronii strain NK01 scaffold_38, whole genome shotgun sequence']	['JAAQQO010000039.1']	FALSE	0	[]	[]	[]	0	[]		0	0	0	1	GCA_012029545.1_ASM1202954v1_genomic.fna	Aeromonas veronii	Aeromonas veronii	Aeromonas	Aeromonas	654	Pseudomonadota	Gammaproteobacteria	Aeromonadales	Aeromonadaceae	Aeromonas	Aeromonas veronii
G_273990	GCA_012052025.1	G_273990_0v0	273990	G_273990_0v0.original.gbk	original	43513	1	[731]	731	5383377	['54720', '51555', '29576']	135851	['G_273990_r_33', 'G_273990_r_34', 'G_273990_r_49']	record	['Escherichia coli strain PNUSAE020452 SAMN10492720-rid9312443.denovo.033, whole genome shotgun sequence', 'Escherichia coli strain PNUSAE020452 SAMN10492720-rid9312443.denovo.034, whole genome shotgun sequence', 'Escherichia coli strain PNUSAE020452 SAMN10492720-rid9312443.denovo.049, whole genome shotgun sequence']	['AARMYU010000033.1', 'AARMYU010000034.1', 'AARMYU010000049.1']	TRUE	3	['pipolin conserved']	['G_273990_0v0.complete::[0:132](+)', 'G_273990_0v0.complete::[15937:16069](+)', 'G_273990_0v0.complete::[43357:43481](+)']	[132, 132, 124]	129.333	['G_273990_0v0.complete::[tRNA-Leu]']	tRNA-Leu	2	0	2	3	GCA_012052025.1_PDT000412105.2_genomic.fna	Escherichia coli	Escherichia coli	Escherichia	Escherichia	562	Pseudomonadota	Gammaproteobacteria	Enterobacterales	Enterobacteriaceae	Escherichia	Escherichia coli
G_274029	GCA_012053705.1	G_274029_0v0	274029	G_274029_0v0.original.gbk	original	16480	1	[851]	851	5265714	['60050', '54240']	114290	['G_274029_r_25', 'G_274029_r_27']	record	['Escherichia coli strain PNUSAE020126 SAMN10479336-rid9311713.denovo.025, whole genome shotgun sequence', 'Escherichia coli strain PNUSAE020126 SAMN10479336-rid9311713.denovo.027, whole genome shotgun sequence']	['AARNCX010000025.1', 'AARNCX010000027.1']	TRUE	2	['pipolin conserved']	['G_274029_0v0.complete::[0:132](+)', 'G_274029_0v0.complete::[16316:16448](+)']	[132, 132]	132	['G_274029_0v0.complete::[tRNA-Leu]']	tRNA-Leu	1	0	1	2	GCA_012053705.1_PDT000410909.2_genomic.fna	Escherichia coli	Escherichia coli	Escherichia	Escherichia	562	Pseudomonadota	Gammaproteobacteria	Enterobacterales	Enterobacteriaceae	Escherichia	Escherichia coli
G_274054	GCA_012051725.1	G_274054_0v0	274054	G_274054_0v0.original.gbk	original	26187	1	[866]	866	5119718	['681706', '87273']	768979	['G_274054_r_1', 'G_274054_r_20']	record	['Escherichia coli strain FSIS11815969 SAMN10489790-rid6850183.denovo.001, whole genome shotgun sequence', 'Escherichia coli strain FSIS11815969 SAMN10489790-rid6850183.denovo.020, whole genome shotgun sequence']	['AARMYV010000001.1', 'AARMYV010000020.1']	TRUE	2	['pipolin conserved']	['G_274054_0v0.complete::[0:132](+)', 'G_274054_0v0.complete::[26025:26155](+)']	[132, 130]	131	['G_274054_0v0.complete::[tRNA-Leu]']	tRNA-Leu	1	0	1	2	GCA_012051725.1_PDT000412042.1_genomic.fna	Escherichia coli	Escherichia coli	Escherichia	Escherichia	562	Pseudomonadota	Gammaproteobacteria	Enterobacterales	Enterobacteriaceae	Escherichia	Escherichia coli
G_274105	GCA_012054745.1	G_274105_0v0	274105	G_274105_0v0.original.gbk	original	37352	1	[866]	866	5334229	['112652']	112652	['G_274105_r_12']	record	['Escherichia coli strain 643141 SAMN10474769-rid9311193.denovo.012, whole genome shotgun sequence']	['AARNEQ010000012.1']	TRUE	2	['pipolin conserved']	['G_274105_0v0.complete::[0:132](+)', 'G_274105_0v0.complete::[37190:37320](+)']	[132, 130]	131	['G_274105_0v0.complete::[tRNA-Leu]']	tRNA-Leu	0	0	0	1	GCA_012054745.1_PDT000410733.2_genomic.fna	Escherichia coli	Escherichia coli	Escherichia	Escherichia	562	Pseudomonadota	Gammaproteobacteria	Enterobacterales	Enterobacteriaceae	Escherichia	Escherichia coli
G_27414	GCA_006243415.1	G_27414_0v0	27414	G_27414_0v0.original.gbk	original	29466	1	[957]	957	4808100	['357972']	357972	['G_27414_r_7']	record	['Aeromonas veronii strain CECT 7059 CECT7059_S20_L001_R1_001_contig_15, whole genome shotgun sequence']	['NKWM01000015.1']	TRUE	2	['de novo']	['G_27414_0v0.complete::[0:61](-)', 'G_27414_0v0.complete::[29377:29437](-)']	[61, 60]	60.5	['G_27414_0v0.complete::[tRNA-Leu]']	tRNA-Leu	0	0	0	1	GCA_006243415.1_ASM624341v1_genomic.fna	Aeromonas veronii	Aeromonas veronii	Aeromonas	Aeromonas	654	Pseudomonadota	Gammaproteobacteria	Aeromonadales	Aeromonadaceae	Aeromonas	Aeromonas veronii
G_274164	GCA_012054405.1	G_274164_0v0	274164	G_274164_0v0.original.gbk	original	33597	1	[866]	866	4978056	['451108']	451108	['G_274164_r_3']	record	['Escherichia coli strain ECOL-18-VL-OH-GA-0045 SAMN12601480-rid8103793.denovo.03, whole genome shotgun sequence']	['AARNBT010000003.1']	TRUE	2	['pipolin conserved']	['G_274164_0v0.complete::[0:132](+)', 'G_274164_0v0.complete::[33435:33565](+)']	[132, 130]	131	['G_274164_0v0.complete::[tRNA-Leu]']	tRNA-Leu	0	0	0	1	GCA_012054405.1_PDT000568708.1_genomic.fna	Escherichia coli	Escherichia coli	Escherichia	Escherichia	562	Pseudomonadota	Gammaproteobacteria	Enterobacterales	Enterobacteriaceae	Escherichia	Escherichia coli
G_274186	GCA_012058005.1	G_274186_0v0	274186	G_274186_0v0.original.gbk	original	15031	1	[398]	398	5303756	['58572', '24630']	83202	['G_274186_r_29', 'G_274186_r_41']	record	['Escherichia coli strain PNUSAE018515 SAMN10449202-rid9309993.denovo.029, whole genome shotgun sequence', 'Escherichia coli strain PNUSAE018515 SAMN10449202-rid9309993.denovo.042, whole genome shotgun sequence']	['AARNJY010000029.1', 'AARNJY010000041.1']	TRUE	2	['pipolin conserved']	['G_274186_0v0.complete::[0:132](+)', 'G_274186_0v0.complete::[14867:14999](+)']	[132, 132]	132	['G_274186_0v0.complete::[tRNA-Leu]']	tRNA-Leu	1	0	1	2	GCA_012058005.1_PDT000409224.2_genomic.fna	Escherichia coli	Escherichia coli	Escherichia	Escherichia	562	Pseudomonadota	Gammaproteobacteria	Enterobacterales	Enterobacteriaceae	Escherichia	Escherichia coli
G_274191	GCA_012057885.1	G_274191_0v0	274191	G_274191_0v0.original.gbk	original	14024	1	[866]	866	5049098	['118725', '59726']	178451	['G_274191_r_11', 'G_274191_r_31']	record	['Escherichia coli strain FSIS11815597 SAMN10438119-rid6828693.denovo.011, whole genome shotgun sequence', 'Escherichia coli strain FSIS11815597 SAMN10438119-rid6828693.denovo.031, whole genome shotgun sequence']	['AARNLL010000011.1', 'AARNLL010000031.1']	TRUE	2	['pipolin conserved']	['G_274191_0v0.complete::[0:132](+)', 'G_274191_0v0.complete::[13862:13992](+)']	[132, 130]	131	['G_274191_0v0.complete::[tRNA-Leu]']	tRNA-Leu	1	0	1	2	GCA_012057885.1_PDT000408765.1_genomic.fna	Escherichia coli	Escherichia coli	Escherichia	Escherichia	562	Pseudomonadota	Gammaproteobacteria	Enterobacterales	Enterobacteriaceae	Escherichia	Escherichia coli
G_274336	GCA_012058105.1	G_274336_0v0	274336	G_274336_0v0.original.gbk	original	20182	1	[465]	465	4892173	['72127']	72127	['G_274336_r_20']	record	['Escherichia coli strain FSIS11815773 SAMN10461444-rid6839183.denovo.020, whole genome shotgun sequence']	['AARNIT010000020.1']	TRUE	2	['pipolin conserved']	['G_274336_0v0.complete::[0:132](+)', 'G_274336_0v0.complete::[20020:20150](+)']	[132, 130]	131	['G_274336_0v0.complete::[tRNA-Leu]']	tRNA-Leu	0	0	0	1	GCA_012058105.1_PDT000409824.1_genomic.fna	Escherichia coli	Escherichia coli	Escherichia	Escherichia	562	Pseudomonadota	Gammaproteobacteria	Enterobacterales	Enterobacteriaceae	Escherichia	Escherichia coli
G_274363	GCA_012058905.1	G_274363_0v0	274363	G_274363_0v0.original.gbk	original	53765	1	[851]	851	5379880	['69758', '67698', '29537']	166993	['G_274363_r_26', 'G_274363_r_27', 'G_274363_r_39']	record	['Escherichia coli strain PNUSAE020091 SAMN10436984-rid9309473.denovo.026, whole genome shotgun sequence', 'Escherichia coli strain PNUSAE020091 SAMN10436984-rid9309473.denovo.027, whole genome shotgun sequence', 'Escherichia coli strain PNUSAE020091 SAMN10436984-rid9309473.denovo.039, whole genome shotgun sequence']	['AARNMT010000026.1', 'AARNMT010000027.1', 'AARNMT010000039.1']	TRUE	3	['pipolin conserved']	['G_274363_0v0.complete::[0:132](+)', 'G_274363_0v0.complete::[16316:16448](+)', 'G_274363_0v0.complete::[53609:53733](+)']	[132, 132, 124]	129.333	['G_274363_0v0.complete::[tRNA-Leu]']	tRNA-Leu	2	0	2	3	GCA_012058905.1_PDT000408605.2_genomic.fna	Escherichia coli	Escherichia coli	Escherichia	Escherichia	562	Pseudomonadota	Gammaproteobacteria	Enterobacterales	Enterobacteriaceae	Escherichia	Escherichia coli
G_274437	GCA_012061725.1	G_274437_0v0	274437	G_274437_0v0.original.gbk	original	16480	1	[851]	851	5316903	['60571', '54241']	114812	['G_274437_r_26', 'G_274437_r_29']	record	['Escherichia coli strain PNUSAE020246 SAMN10432086-rid9308713.denovo.026, whole genome shotgun sequence', 'Escherichia coli strain PNUSAE020246 SAMN10432086-rid9308713.denovo.029, whole genome shotgun sequence']	['AARNPS010000026.1', 'AARNPS010000029.1']	TRUE	2	['pipolin conserved']	['G_274437_0v0.complete::[0:132](+)', 'G_274437_0v0.complete::[16316:16448](+)']	[132, 132]	132	['G_274437_0v0.complete::[tRNA-Leu]']	tRNA-Leu	1	0	1	2	GCA_012061725.1_PDT000407583.2_genomic.fna	Escherichia coli	Escherichia coli	Escherichia	Escherichia	562	Pseudomonadota	Gammaproteobacteria	Enterobacterales	Enterobacteriaceae	Escherichia	Escherichia coli
G_27446	GCA_003265585.1	G_27446_0v0	27446	G_27446_0v0.original.gbk	original	27112	1	[962]	962	4703474	['407028']	407028	['G_27446_r_36']	record	['Aeromonas veronii strain ZJ12-3 NODE_1_length_407028_cov_88.9632, whole genome shotgun sequence']	['NXBY01000001.1']	TRUE	2	['de novo']	['G_27446_0v0.complete::[0:61](-)', 'G_27446_0v0.complete::[27023:27083](-)']	[61, 60]	60.5	['G_27446_0v0.complete::[tRNA-Leu]']	tRNA-Leu	0	0	0	1	GCA_003265585.1_ASM326558v1_genomic.fna	Aeromonas veronii	Aeromonas veronii	Aeromonas	Aeromonas	654	Pseudomonadota	Gammaproteobacteria	Aeromonadales	Aeromonadaceae	Aeromonas	Aeromonas veronii
G_274471	GCA_012060885.1	G_274471_0v0	274471	G_274471_0v0.original.gbk	original	18020	1	[851]	851	5248904	['24634', '11410', '5118']	41162	['G_274471_r_55', 'G_274471_r_73', 'G_274471_r_96']	record	['Escherichia coli strain PNUSAE019824 SAMN10432093-rid9308763.denovo.055, whole genome shotgun sequence', 'Escherichia coli strain PNUSAE019824 SAMN10432093-rid9308763.denovo.075, whole genome shotgun sequence', 'Escherichia coli strain PNUSAE019824 SAMN10432093-rid9308763.denovo.098, whole genome shotgun sequence']	['AARNPQ010000055.1', 'AARNPQ010000073.1', 'AARNPQ010000096.1']	TRUE	2	['pipolin conserved']	['G_274471_0v0.complete::[0:132](+)', 'G_274471_0v0.complete::[17856:17988](+)']	[132, 132]	132	['G_274471_0v0.complete::[tRNA-Leu]']	tRNA-Leu	2	0	2	3	GCA_012060885.1_PDT000407592.2_genomic.fna	Escherichia coli	Escherichia coli	Escherichia	Escherichia	562	Pseudomonadota	Gammaproteobacteria	Enterobacterales	Enterobacteriaceae	Escherichia	Escherichia coli
G_27451	GCA_006243395.1	G_27451_0v0	27451	G_27451_0v0.original.gbk	original	62618	1	[872]	872	4926283	['289425']	289425	['G_27451_r_2']	record	['Aeromonas veronii strain Hm22 JG390_R1_contig_10, whole genome shotgun sequence']	['NKWH01000010.1']	FALSE	0	[]	[]	[]	0	[]		0	0	0	1	GCA_006243395.1_ASM624339v1_genomic.fna	Aeromonas veronii	Aeromonas veronii	Aeromonas	Aeromonas	654	Pseudomonadota	Gammaproteobacteria	Aeromonadales	Aeromonadaceae	Aeromonas	Aeromonas veronii
G_27453	GCA_001593245.1	G_27453_0v0	27453	G_27453_0v0.original.gbk	original	62681	1	[893]	893	4923009	['4923009']	4923009	['G_27453_r_1']	record	['Aeromonas veronii strain TH0426, complete genome']	['CP012504.1']	FALSE	0	[]	[]	[]	0	[]		0	0	0	1	GCA_001593245.1_ASM159324v1_genomic.fna	Aeromonas veronii	Aeromonas veronii	Aeromonas	Aeromonas	654	Pseudomonadota	Gammaproteobacteria	Aeromonadales	Aeromonadaceae	Aeromonas	Aeromonas veronii
G_27455	GCA_011045495.1	G_27455_0v0	27455	G_27455_0v0.original.gbk	original	16458	1	[893]	893	4711383	['4711383']	4711383	['G_27455_r_1']	record	['Aeromonas veronii strain ZfB1 chromosome, complete genome']	['CP034967.1']	TRUE	2	['de novo']	['G_27455_0v0.complete::[0:177](+)', 'G_27455_0v0.complete::[16280:16458](+)']	[177, 178]	177.5	['G_27455_0v0.complete::[tRNA-Asn]']	tRNA-Asn	0	0	0	1	GCA_011045495.1_ASM1104549v1_genomic.fna	Aeromonas veronii	Aeromonas veronii	Aeromonas	Aeromonas	654	Pseudomonadota	Gammaproteobacteria	Aeromonadales	Aeromonadaceae	Aeromonas	Aeromonas veronii
G_274567	GCA_012062985.1	G_274567_0v0	274567	G_274567_0v0.original.gbk	original	30359	1	[866]	866	5292219	['421514']	421514	['G_274567_r_12']	record	['Escherichia coli strain NIFDS_EC2016_I177 EC2016_I177_Contig2, whole genome shotgun sequence']	['WVUY01000002.1']	TRUE	2	['pipolin conserved']	['G_274567_0v0.complete::[0:132](+)', 'G_274567_0v0.complete::[30197:30327](+)']	[132, 130]	131	['G_274567_0v0.complete::[tRNA-Leu]']	tRNA-Leu	0	0	0	1	GCA_012062985.1_ASM1206298v1_genomic.fna	Escherichia coli	Escherichia coli	Escherichia	Escherichia	562	Pseudomonadota	Gammaproteobacteria	Enterobacterales	Enterobacteriaceae	Escherichia	Escherichia coli
G_274627	GCA_012066755.1	G_274627_0v0	274627	G_274627_0v0.original.gbk	original	19619	1	[866]	866	5285631	['25501', '16579', '10110']	52190	['G_274627_r_69', 'G_274627_r_96', 'G_274627_r_122']	record	['Escherichia coli strain FSIS11815125 SAMN10367089-rid6786343.denovo.069, whole genome shotgun sequence', 'Escherichia coli strain FSIS11815125 SAMN10367089-rid6786343.denovo.097, whole genome shotgun sequence', 'Escherichia coli strain FSIS11815125 SAMN10367089-rid6786343.denovo.124, whole genome shotgun sequence']	['AARNYA010000069.1', 'AARNYA010000096.1', 'AARNYA010000122.1']	TRUE	2	['pipolin conserved']	['G_274627_0v0.complete::[0:132](+)', 'G_274627_0v0.complete::[19457:19587](+)']	[132, 130]	131	['G_274627_0v0.complete::[tRNA-Leu]']	tRNA-Leu	2	0	2	3	GCA_012066755.1_PDT000403076.1_genomic.fna	Escherichia coli	Escherichia coli	Escherichia	Escherichia	562	Pseudomonadota	Gammaproteobacteria	Enterobacterales	Enterobacteriaceae	Escherichia	Escherichia coli
G_274631	GCA_012067175.1	G_274631_0v0	274631	G_274631_0v0.original.gbk	original	66359	1	[724]	724	4959610	['258911']	258911	['G_274631_r_3']	record	['Escherichia coli strain FSIS11815321 SAMN10367098-rid6786323.denovo.003, whole genome shotgun sequence']	['AARNXY010000003.1']	TRUE	2	['pipolin conserved']	['G_274631_0v0.truncated::[0:132](+)', 'G_274631_0v0.truncated::[36302:36432](+)']	[132, 130]	131	['G_274631_0v0.truncated::[Primer-independent DNA polymerase PolB]', 'G_274631_0v0.truncated::[tRNA-Leu]']	Primer-independent DNA polymerase PolB, tRNA-Leu	0	0	0	1	GCA_012067175.1_PDT000403070.1_genomic.fna	Escherichia coli	Escherichia coli	Escherichia	Escherichia	562	Pseudomonadota	Gammaproteobacteria	Enterobacterales	Enterobacteriaceae	Escherichia	Escherichia coli
G_27464	GCA_001696435.1	G_27464_0v0	27464	G_27464_0v0.original.gbk	original	16254	1	[870]	870	4696503	['16254']	16254	['G_27464_r_525']	record	['Aeromonas veronii strain VBF557 NODE_99_length_16254_cov_5.02922_ID_197, whole genome shotgun sequence']	['LXJN01000525.1']	FALSE	0	[]	[]	[]	0	[]		0	0	0	1	GCA_001696435.1_ASM169643v1_genomic.fna	Aeromonas veronii	Aeromonas veronii	Aeromonas	Aeromonas	654	Pseudomonadota	Gammaproteobacteria	Aeromonadales	Aeromonadaceae	Aeromonas	Aeromonas veronii
G_274646	GCA_012066475.1	G_274646_0v0	274646	G_274646_0v0.original.gbk	original	17893	1	[851]	851	5360766	['159417', '69718']	229135	['G_274646_r_11', 'G_274646_r_28']	record	['Escherichia coli strain PNUSAE019925 SAMN10391789-rid9306953.denovo.011, whole genome shotgun sequence', 'Escherichia coli strain PNUSAE019925 SAMN10391789-rid9306953.denovo.028, whole genome shotgun sequence']	['AARNVW010000011.1', 'AARNVW010000028.1']	TRUE	2	['pipolin conserved']	['G_274646_0v0.complete::[0:132](+)', 'G_274646_0v0.complete::[17729:17861](+)']	[132, 132]	132	['G_274646_0v0.complete::[tRNA-Leu]']	tRNA-Leu	1	0	1	2	GCA_012066475.1_PDT000404002.2_genomic.fna	Escherichia coli	Escherichia coli	Escherichia	Escherichia	562	Pseudomonadota	Gammaproteobacteria	Enterobacterales	Enterobacteriaceae	Escherichia	Escherichia coli
G_274699	GCA_012068835.1	G_274699_0v0	274699	G_274699_0v0.original.gbk	original	12301	1	[398]	398	5191605	['70920', '39676']	110596	['G_274699_r_25', 'G_274699_r_35']	record	['Escherichia coli strain 617037 SAMN10349432-rid9305973.denovo.025, whole genome shotgun sequence', 'Escherichia coli strain 617037 SAMN10349432-rid9305973.denovo.035, whole genome shotgun sequence']	['AARNZU010000025.1', 'AARNZU010000035.1']	TRUE	2	['pipolin conserved']	['G_274699_0v0.complete::[0:132](+)', 'G_274699_0v0.complete::[12169:12301](+)']	[132, 132]	132	[]		1	0	1	2	GCA_012068835.1_PDT000399719.2_genomic.fna	Escherichia coli	Escherichia coli	Escherichia	Escherichia	562	Pseudomonadota	Gammaproteobacteria	Enterobacterales	Enterobacteriaceae	Escherichia	Escherichia coli
G_27470	GCA_002906945.1	G_27470_1v0	27470	G_27470_1v0.original.gbk	original	22906	1	[865]	865	4754017	['22906']	22906	['G_27470_r_25']	record	['Aeromonas veronii strain ML09-123 Contig025, whole genome shotgun sequence']	['PPUW01000025.1']	FALSE	0	[]	[]	[]	0	[]		0	0	0	1	GCA_002906945.1_ASM290694v1_genomic.fna	Aeromonas veronii	Aeromonas veronii	Aeromonas	Aeromonas	654	Pseudomonadota	Gammaproteobacteria	Aeromonadales	Aeromonadaceae	Aeromonas	Aeromonas veronii
G_27470	GCA_002906945.1	G_27470_0v0	27470	G_27470_0v0.original.gbk	original	21135	1	[893]	893	4754017	['207258']	207258	['G_27470_r_9']	record	['Aeromonas veronii strain ML09-123 Contig009, whole genome shotgun sequence']	['PPUW01000009.1']	TRUE	4	['de novo']	['G_27470_0v0.complete::[0:19](+)', 'G_27470_0v0.complete::[6110:6179](+)', 'G_27470_0v0.complete::[20853:20866](+)', 'G_27470_0v0.complete::[21066:21135](+)']	[19, 69, 13, 69]	42.5	['G_27470_0v0.complete::[tRNA-Asn]']	tRNA-Asn	0	0	0	1	GCA_002906945.1_ASM290694v1_genomic.fna	Aeromonas veronii	Aeromonas veronii	Aeromonas	Aeromonas	654	Pseudomonadota	Gammaproteobacteria	Aeromonadales	Aeromonadaceae	Aeromonas	Aeromonas veronii
G_274758	GCA_012068455.1	G_274758_0v0	274758	G_274758_0v0.original.gbk	original	37453	1	[866]	866	5301127	['62684', '49083']	111767	['G_274758_r_29', 'G_274758_r_31']	record	['Escherichia coli strain CFSAN053337 isolate ESC1096 SAMN10359122-rid9306323.denovo.029, whole genome shotgun sequence', 'Escherichia coli strain CFSAN053337 isolate ESC1096 SAMN10359122-rid9306323.denovo.031, whole genome shotgun sequence']	['AARNYV010000029.1', 'AARNYV010000031.1']	TRUE	2	['pipolin conserved']	['G_274758_0v0.complete::[0:132](+)', 'G_274758_0v0.complete::[37291:37421](+)']	[132, 130]	131	['G_274758_0v0.complete::[tRNA-Leu]']	tRNA-Leu	1	0	1	2	GCA_012068455.1_PDT000400848.2_genomic.fna	Escherichia coli	Escherichia coli	Escherichia	Escherichia	562	Pseudomonadota	Gammaproteobacteria	Enterobacterales	Enterobacteriaceae	Escherichia	Escherichia coli
G_274760	GCA_012069015.1	G_274760_0v0	274760	G_274760_0v0.original.gbk	original	31431	1	[866]	866	4789115	['142620']	142620	['G_274760_r_10']	record	['Escherichia coli strain FSIS11815120 SAMN10346663-rid6770293.denovo.10, whole genome shotgun sequence']	['AAROAH010000010.1']	TRUE	2	['pipolin conserved']	['G_274760_0v0.complete::[0:132](+)', 'G_274760_0v0.complete::[31270:31400](+)']	[132, 130]	131	['G_274760_0v0.complete::[tRNA-Leu]']	tRNA-Leu	0	0	0	1	GCA_012069015.1_PDT000399454.1_genomic.fna	Escherichia coli	Escherichia coli	Escherichia	Escherichia	562	Pseudomonadota	Gammaproteobacteria	Enterobacterales	Enterobacteriaceae	Escherichia	Escherichia coli
G_274770	GCA_012069055.1	G_274770_0v0	274770	G_274770_0v0.original.gbk	original	33007	1	[866]	866	4700064	['558112']	558112	['G_274770_r_1']	record	['Escherichia coli strain FSIS11815118 SAMN10346661-rid6768013.denovo.01, whole genome shotgun sequence']	['AAROAJ010000001.1']	TRUE	2	['pipolin conserved']	['G_274770_0v0.complete::[0:132](+)', 'G_274770_0v0.complete::[32846:32976](+)']	[132, 130]	131	['G_274770_0v0.complete::[tRNA-Leu]']	tRNA-Leu	0	0	0	1	GCA_012069055.1_PDT000399216.1_genomic.fna	Escherichia coli	Escherichia coli	Escherichia	Escherichia	562	Pseudomonadota	Gammaproteobacteria	Enterobacterales	Enterobacteriaceae	Escherichia	Escherichia coli
G_274781	GCA_012068915.1	G_274781_0v0	274781	G_274781_0v0.original.gbk	original	37234	2	[744, 96]	840	5207947	['105427']	105427	['G_274781_r_12']	record	['Escherichia coli strain FSIS11815123 SAMN10346666-rid6771513.denovo.012, whole genome shotgun sequence']	['AARNZT010000012.1']	TRUE	2	['pipolin conserved']	['G_274781_0v0.complete::[0:132](+)', 'G_274781_0v0.complete::[37072:37202](+)']	[132, 130]	131	['G_274781_0v0.complete::[tRNA-Leu]']	tRNA-Leu	0	0	0	1	GCA_012068915.1_PDT000399587.1_genomic.fna	Escherichia coli	Escherichia coli	Escherichia	Escherichia	562	Pseudomonadota	Gammaproteobacteria	Enterobacterales	Enterobacteriaceae	Escherichia	Escherichia coli
G_274790	GCA_012070925.1	G_274790_0v0	274790	G_274790_0v0.original.gbk	original	21429	1	[731]	731	5273252	['70622', '59875']	130497	['G_274790_r_24', 'G_274790_r_27']	record	['Escherichia coli strain 626620 SAMN10281873-rid9305333.denovo.024, whole genome shotgun sequence', 'Escherichia coli strain 626620 SAMN10281873-rid9305333.denovo.027, whole genome shotgun sequence']	['AARODH010000024.1', 'AARODH010000027.1']	TRUE	2	['pipolin conserved']	['G_274790_0v0.complete::[0:132](+)', 'G_274790_0v0.complete::[21265:21397](+)']	[132, 132]	132	['G_274790_0v0.complete::[tRNA-Leu]']	tRNA-Leu	1	0	1	2	GCA_012070925.1_PDT000395668.2_genomic.fna	Escherichia coli	Escherichia coli	Escherichia	Escherichia	562	Pseudomonadota	Gammaproteobacteria	Enterobacterales	Enterobacteriaceae	Escherichia	Escherichia coli
G_274812	GCA_012071935.1	G_274812_0v0	274812	G_274812_0v0.original.gbk	original	28172	1	[866]	866	5172749	['148730']	148730	['G_274812_r_5']	record	['Escherichia coli strain CVM N17EC0954 SAMN10221418-rid6732583.denovo.005, whole genome shotgun sequence']	['AAROFX010000005.1']	TRUE	2	['pipolin conserved']	['G_274812_0v0.complete::[0:132](+)', 'G_274812_0v0.complete::[28010:28140](+)']	[132, 130]	131	['G_274812_0v0.complete::[tRNA-Leu]']	tRNA-Leu	0	0	0	1	GCA_012071935.1_PDT000395043.1_genomic.fna	Escherichia coli	Escherichia coli	Escherichia	Escherichia	562	Pseudomonadota	Gammaproteobacteria	Enterobacterales	Enterobacteriaceae	Escherichia	Escherichia coli
G_274813	GCA_012071055.1	G_274813_0v0	274813	G_274813_0v0.original.gbk	original	33640	1	[866]	866	4915671	['253976']	253976	['G_274813_r_6']	record	['Escherichia coli strain CVM N17EC0552 SAMN10221229-rid6733143.denovo.06, whole genome shotgun sequence']	['AARODX010000006.1']	TRUE	2	['pipolin conserved']	['G_274813_0v0.complete::[0:132](+)', 'G_274813_0v0.complete::[33478:33608](+)']	[132, 130]	131	['G_274813_0v0.complete::[tRNA-Leu]']	tRNA-Leu	0	0	0	1	GCA_012071055.1_PDT000395099.1_genomic.fna	Escherichia coli	Escherichia coli	Escherichia	Escherichia	562	Pseudomonadota	Gammaproteobacteria	Enterobacterales	Enterobacteriaceae	Escherichia	Escherichia coli
G_274815	GCA_012071105.1	G_274815_0v0	274815	G_274815_0v0.original.gbk	original	25406	1	[866]	866	5122947	['82981', '34205']	117186	['G_274815_r_10', 'G_274815_r_50']	record	['Escherichia coli strain CVM N17EC0564 SAMN10221233-rid6733103.denovo.010, whole genome shotgun sequence', 'Escherichia coli strain CVM N17EC0564 SAMN10221233-rid6733103.denovo.050, whole genome shotgun sequence']	['AAROEH010000010.1', 'AAROEH010000050.1']	TRUE	2	['pipolin conserved']	['G_274815_0v0.complete::[0:132](+)', 'G_274815_0v0.complete::[25248:25375](+)']	[132, 127]	129.5	['G_274815_0v0.complete::[tRNA-Leu]']	tRNA-Leu	1	0	1	2	GCA_012071105.1_PDT000395095.1_genomic.fna	Escherichia coli	Escherichia coli	Escherichia	Escherichia	562	Pseudomonadota	Gammaproteobacteria	Enterobacterales	Enterobacteriaceae	Escherichia	Escherichia coli
G_274832	GCA_012070985.1	G_274832_0v0	274832	G_274832_0v0.original.gbk	original	11797	1	[746]	746	5255048	['29272', '20631']	49903	['G_274832_r_56', 'G_274832_r_67']	record	['Escherichia coli strain CVM N17EC0900 SAMN10221392-rid6736133.denovo.056, whole genome shotgun sequence', 'Escherichia coli strain CVM N17EC0900 SAMN10221392-rid6736133.denovo.067, whole genome shotgun sequence']	['AARODL010000056.1', 'AARODL010000067.1']	TRUE	2	['pipolin conserved']	['G_274832_0v0.complete::[0:132](+)', 'G_274832_0v0.complete::[11635:11765](+)']	[132, 130]	131	['G_274832_0v0.complete::[tRNA-Leu]']	tRNA-Leu	1	0	1	2	GCA_012070985.1_PDT000395398.1_genomic.fna	Escherichia coli	Escherichia coli	Escherichia	Escherichia	562	Pseudomonadota	Gammaproteobacteria	Enterobacterales	Enterobacteriaceae	Escherichia	Escherichia coli
G_274835	GCA_012071665.1	G_274835_0v0	274835	G_274835_0v0.original.gbk	original	11989	1	[866]	866	5296849	['103071', '13632']	116703	['G_274835_r_10', 'G_274835_r_97']	record	['Escherichia coli strain CVM N17EC1440 SAMN10221664-rid6734403.denovo.010, whole genome shotgun sequence', 'Escherichia coli strain CVM N17EC1440 SAMN10221664-rid6734403.denovo.097, whole genome shotgun sequence']	['AARODP010000010.1', 'AARODP010000097.1']	TRUE	2	['pipolin conserved']	['G_274835_0v0.complete::[0:132](+)', 'G_274835_0v0.complete::[11827:11957](+)']	[132, 130]	131	['G_274835_0v0.complete::[tRNA-Leu]']	tRNA-Leu	1	0	1	2	GCA_012071665.1_PDT000395225.1_genomic.fna	Escherichia coli	Escherichia coli	Escherichia	Escherichia	562	Pseudomonadota	Gammaproteobacteria	Enterobacterales	Enterobacteriaceae	Escherichia	Escherichia coli
G_27484	GCA_000801005.1	G_27484_0v0	27484	G_27484_0v0.original.gbk	original	14452	1	[957]	957	4578066	['14452']	14452	['G_27484_r_270']	record	['Aeromonas sp. ZOR0002 L973_44, whole genome shotgun sequence']	['JRQJ01000038.1']	FALSE	0	[]	[]	[]	0	[]		0	0	0	1	GCA_000801005.1_ZOR0002.1_genomic.fna	Aeromonas sp. ZOR0002	Aeromonas sp.	Aeromonas	Aeromonas	1339228	Pseudomonadota	Gammaproteobacteria	Aeromonadales	Aeromonadaceae	Aeromonas	Aeromonas sp. ZOR0002
G_274854	GCA_012072725.1	G_274854_0v0	274854	G_274854_0v0.original.gbk	original	25924	1	[746]	746	5143377	['106549', '60173']	166722	['G_274854_r_18', 'G_274854_r_31']	record	['Escherichia coli strain CVM N17EC0968 SAMN10221425-rid6732653.denovo.018, whole genome shotgun sequence', 'Escherichia coli strain CVM N17EC0968 SAMN10221425-rid6732653.denovo.031, whole genome shotgun sequence']	['AAROFN010000018.1', 'AAROFN010000031.1']	TRUE	2	['pipolin conserved']	['G_274854_0v0.complete::[0:132](+)', 'G_274854_0v0.complete::[25762:25892](+)']	[132, 130]	131	['G_274854_0v0.complete::[tRNA-Leu]']	tRNA-Leu	1	0	1	2	GCA_012072725.1_PDT000395050.1_genomic.fna	Escherichia coli	Escherichia coli	Escherichia	Escherichia	562	Pseudomonadota	Gammaproteobacteria	Enterobacterales	Enterobacteriaceae	Escherichia	Escherichia coli
G_274855	GCA_012071345.1	G_274855_0v0	274855	G_274855_0v0.original.gbk	original	20182	1	[465]	465	5006527	['665489']	665489	['G_274855_r_1']	record	['Escherichia coli strain CVM N17EC0458 SAMN10221184-rid6732963.denovo.01, whole genome shotgun sequence']	['AAROEL010000001.1']	TRUE	2	['pipolin conserved']	['G_274855_0v0.complete::[0:132](+)', 'G_274855_0v0.complete::[20020:20150](+)']	[132, 130]	131	['G_274855_0v0.complete::[tRNA-Leu]']	tRNA-Leu	0	0	0	1	GCA_012071345.1_PDT000395081.1_genomic.fna	Escherichia coli	Escherichia coli	Escherichia	Escherichia	562	Pseudomonadota	Gammaproteobacteria	Enterobacterales	Enterobacteriaceae	Escherichia	Escherichia coli
G_274885	GCA_012073765.1	G_274885_0v0	274885	G_274885_0v0.original.gbk	original	46543	1	[863]	863	5051647	['429759']	429759	['G_274885_r_1']	record	['Escherichia coli strain CVM N17EC1237 SAMN10221559-rid6731813.denovo.001, whole genome shotgun sequence']	['AAROIK010000001.1']	TRUE	2	['pipolin conserved']	['G_274885_0v0.complete::[0:132](+)', 'G_274885_0v0.complete::[46382:46512](+)']	[132, 130]	131	['G_274885_0v0.complete::[tRNA-Leu]']	tRNA-Leu	0	0	0	1	GCA_012073765.1_PDT000394966.1_genomic.fna	Escherichia coli	Escherichia coli	Escherichia	Escherichia	562	Pseudomonadota	Gammaproteobacteria	Enterobacterales	Enterobacteriaceae	Escherichia	Escherichia coli
G_274886	GCA_012074485.1	G_274886_0v0	274886	G_274886_0v0.original.gbk	original	19133	2	[717, 152]	869	5123077	['116601', '60243', '5686']	182530	['G_274886_r_13', 'G_274886_r_29', 'G_274886_r_70']	record	['Escherichia coli strain CVM N17EC0074 SAMN10220994-rid6730983.denovo.013, whole genome shotgun sequence', 'Escherichia coli strain CVM N17EC0074 SAMN10220994-rid6730983.denovo.029, whole genome shotgun sequence', 'Escherichia coli strain CVM N17EC0074 SAMN10220994-rid6730983.denovo.071, whole genome shotgun sequence']	['AAROKF010000013.1', 'AAROKF010000029.1', 'AAROKF010000070.1']	TRUE	2	['pipolin conserved']	['G_274886_0v0.complete::[0:132](+)', 'G_274886_0v0.complete::[18971:19101](+)']	[132, 130]	131	['G_274886_0v0.complete::[tRNA-Leu]']	tRNA-Leu	2	0	2	3	GCA_012074485.1_PDT000394883.1_genomic.fna	Escherichia coli	Escherichia coli	Escherichia	Escherichia	562	Pseudomonadota	Gammaproteobacteria	Enterobacterales	Enterobacteriaceae	Escherichia	Escherichia coli
G_274887	GCA_012072905.1	G_274887_0v0	274887	G_274887_0v0.original.gbk	original	24505	1	[866]	866	5280989	['219521']	219521	['G_274887_r_4']	record	['Escherichia coli strain CVM N17EC0964 SAMN10221423-rid6732633.denovo.004, whole genome shotgun sequence']	['AAROFR010000004.1']	TRUE	2	['pipolin conserved']	['G_274887_0v0.complete::[0:132](+)', 'G_274887_0v0.complete::[24344:24474](+)']	[132, 130]	131	['G_274887_0v0.complete::[tRNA-Leu]']	tRNA-Leu	0	0	0	1	GCA_012072905.1_PDT000395048.1_genomic.fna	Escherichia coli	Escherichia coli	Escherichia	Escherichia	562	Pseudomonadota	Gammaproteobacteria	Enterobacterales	Enterobacteriaceae	Escherichia	Escherichia coli
G_274920	GCA_012073365.1	G_274920_0v0	274920	G_274920_0v0.original.gbk	original	37352	1	[875]	875	5120968	['89254']	89254	['G_274920_r_17']	record	['Escherichia coli strain CVM N17EC1096 SAMN10221489-rid6732023.denovo.017, whole genome shotgun sequence']	['AAROHL010000017.1']	TRUE	2	['pipolin conserved']	['G_274920_0v0.complete::[0:132](+)', 'G_274920_0v0.complete::[37190:37320](+)']	[132, 130]	131	['G_274920_0v0.complete::[tRNA-Leu]']	tRNA-Leu	0	0	0	1	GCA_012073365.1_PDT000394987.1_genomic.fna	Escherichia coli	Escherichia coli	Escherichia	Escherichia	562	Pseudomonadota	Gammaproteobacteria	Enterobacterales	Enterobacteriaceae	Escherichia	Escherichia coli
G_274955	GCA_012072865.1	G_274955_0v0	274955	G_274955_0v0.original.gbk	original	36450	1	[866]	866	5112452	['84343', '45440', '18555']	148338	['G_274955_r_14', 'G_274955_r_36', 'G_274955_r_78']	record	['Escherichia coli strain CVM N17EC0544 SAMN10221225-rid6732273.denovo.014, whole genome shotgun sequence', 'Escherichia coli strain CVM N17EC0544 SAMN10221225-rid6732273.denovo.036, whole genome shotgun sequence', 'Escherichia coli strain CVM N17EC0544 SAMN10221225-rid6732273.denovo.078, whole genome shotgun sequence']	['AAROGG010000014.1', 'AAROGG010000036.1', 'AAROGG010000078.1']	TRUE	2	['pipolin conserved']	['G_274955_0v0.complete::[0:132](+)', 'G_274955_0v0.complete::[36288:36418](+)']	[132, 130]	131	['G_274955_0v0.complete::[tRNA-Leu]']	tRNA-Leu	2	0	2	3	GCA_012072865.1_PDT000395012.1_genomic.fna	Escherichia coli	Escherichia coli	Escherichia	Escherichia	562	Pseudomonadota	Gammaproteobacteria	Enterobacterales	Enterobacteriaceae	Escherichia	Escherichia coli
G_274956	GCA_012074585.1	G_274956_0v0	274956	G_274956_0v0.original.gbk	original	11797	1	[746]	746	5219500	['29262', '20631']	49893	['G_274956_r_51', 'G_274956_r_66']	record	['Escherichia coli strain CVM N17EC0890 SAMN10221387-rid6731343.denovo.051, whole genome shotgun sequence', 'Escherichia coli strain CVM N17EC0890 SAMN10221387-rid6731343.denovo.066, whole genome shotgun sequence']	['AAROJE010000051.1', 'AAROJE010000066.1']	TRUE	2	['pipolin conserved']	['G_274956_0v0.complete::[0:132](+)', 'G_274956_0v0.complete::[11635:11765](+)']	[132, 130]	131	['G_274956_0v0.complete::[tRNA-Leu]']	tRNA-Leu	1	0	1	2	GCA_012074585.1_PDT000394919.1_genomic.fna	Escherichia coli	Escherichia coli	Escherichia	Escherichia	562	Pseudomonadota	Gammaproteobacteria	Enterobacterales	Enterobacteriaceae	Escherichia	Escherichia coli
G_274957	GCA_012073345.1	G_274957_0v0	274957	G_274957_0v0.original.gbk	original	28273	1	[866]	866	4930617	['117609', '31136']	148745	['G_274957_r_12', 'G_274957_r_46']	record	['Escherichia coli strain CVM N17EC0654 SAMN10221272-rid6731973.denovo.012, whole genome shotgun sequence', 'Escherichia coli strain CVM N17EC0654 SAMN10221272-rid6731973.denovo.046, whole genome shotgun sequence']	['AAROHK010000012.1', 'AAROHK010000046.1']	TRUE	2	['pipolin conserved']	['G_274957_0v0.complete::[0:132](+)', 'G_274957_0v0.complete::[28111:28241](+)']	[132, 130]	131	['G_274957_0v0.complete::[tRNA-Leu]']	tRNA-Leu	1	0	1	2	GCA_012073345.1_PDT000394982.1_genomic.fna	Escherichia coli	Escherichia coli	Escherichia	Escherichia	562	Pseudomonadota	Gammaproteobacteria	Enterobacterales	Enterobacteriaceae	Escherichia	Escherichia coli
G_274960	GCA_012074025.1	G_274960_0v0	274960	G_274960_0v0.original.gbk	original	11145	1	[866]	866	4981477	['11145']	11145	['G_274960_r_46']	record	['Escherichia coli strain CVM N17EC1068 SAMN10221475-rid6731623.denovo.046, whole genome shotgun sequence']	['AAROIR010000046.1']	FALSE	0	[]	[]	[]	0	[]		0	0	0	1	GCA_012074025.1_PDT000394947.1_genomic.fna	Escherichia coli	Escherichia coli	Escherichia	Escherichia	562	Pseudomonadota	Gammaproteobacteria	Enterobacterales	Enterobacteriaceae	Escherichia	Escherichia coli
G_274969	GCA_012074325.1	G_274969_0v0	274969	G_274969_0v0.original.gbk	original	36869	1	[866]	866	4984264	['58201', '23695', '15119']	97015	['G_274969_r_24', 'G_274969_r_75', 'G_274969_r_94']	record	['Escherichia coli strain CVM N17EC0082 SAMN10220998-rid6731443.denovo.024, whole genome shotgun sequence', 'Escherichia coli strain CVM N17EC0082 SAMN10220998-rid6731443.denovo.075, whole genome shotgun sequence', 'Escherichia coli strain CVM N17EC0082 SAMN10220998-rid6731443.denovo.094, whole genome shotgun sequence']	['AAROJC010000024.1', 'AAROJC010000075.1', 'AAROJC010000094.1']	TRUE	2	['pipolin conserved']	['G_274969_0v0.complete::[0:132](+)', 'G_274969_0v0.complete::[36707:36837](+)']	[132, 130]	131	['G_274969_0v0.complete::[tRNA-Leu]']	tRNA-Leu	2	0	2	3	GCA_012074325.1_PDT000394929.1_genomic.fna	Escherichia coli	Escherichia coli	Escherichia	Escherichia	562	Pseudomonadota	Gammaproteobacteria	Enterobacterales	Enterobacteriaceae	Escherichia	Escherichia coli
G_274972	GCA_012074445.1	G_274972_0v0	274972	G_274972_0v0.original.gbk	original	35029	1	[866]	866	4758536	['165793']	165793	['G_274972_r_4']	record	['Escherichia coli strain CVM N17EC0090 SAMN10221002-rid6731403.denovo.004, whole genome shotgun sequence']	['AAROJH010000004.1']	TRUE	2	['pipolin conserved']	['G_274972_0v0.complete::[0:132](+)', 'G_274972_0v0.complete::[34867:34997](+)']	[132, 130]	131	['G_274972_0v0.complete::[tRNA-Leu]']	tRNA-Leu	0	0	0	1	GCA_012074445.1_PDT000394925.1_genomic.fna	Escherichia coli	Escherichia coli	Escherichia	Escherichia	562	Pseudomonadota	Gammaproteobacteria	Enterobacterales	Enterobacteriaceae	Escherichia	Escherichia coli
G_274976	GCA_012074365.1	G_274976_0v0	274976	G_274976_0v0.original.gbk	original	26921	1	[866]	866	4899357	['246725']	246725	['G_274976_r_4']	record	['Escherichia coli strain CVM N17EC1378 SAMN10221633-rid6730903.denovo.04, whole genome shotgun sequence']	['AAROKO010000004.1']	TRUE	2	['pipolin conserved']	['G_274976_0v0.complete::[0:132](+)', 'G_274976_0v0.complete::[26759:26889](+)']	[132, 130]	131	['G_274976_0v0.complete::[tRNA-Leu]']	tRNA-Leu	0	0	0	1	GCA_012074365.1_PDT000394875.1_genomic.fna	Escherichia coli	Escherichia coli	Escherichia	Escherichia	562	Pseudomonadota	Gammaproteobacteria	Enterobacterales	Enterobacteriaceae	Escherichia	Escherichia coli
G_274988	GCA_012075545.1	G_274988_0v0	274988	G_274988_0v0.original.gbk	original	32637	1	[866]	866	5044687	['505642']	505642	['G_274988_r_1']	record	['Escherichia coli strain CVM N17EC1238 SAMN10221560-rid6730823.denovo.01, whole genome shotgun sequence']	['AAROKV010000001.1']	TRUE	2	['pipolin conserved']	['G_274988_0v0.complete::[0:132](+)', 'G_274988_0v0.complete::[32475:32605](+)']	[132, 130]	131	['G_274988_0v0.complete::[tRNA-Leu]']	tRNA-Leu	0	0	0	1	GCA_012075545.1_PDT000394867.1_genomic.fna	Escherichia coli	Escherichia coli	Escherichia	Escherichia	562	Pseudomonadota	Gammaproteobacteria	Enterobacterales	Enterobacteriaceae	Escherichia	Escherichia coli
G_27499	GCA_014168615.1	G_27499_1v0	27499	G_27499_1v0.original.gbk	original	62618	1	[872]	872	5069260	['4906952']	4906952	['G_27499_r_1']	record	['Aeromonas sp. WP2-W18-CRE-05 DNA, complete genome, strain: WP2-W18-CRE-05']	['AP021917.1']	FALSE	0	[]	[]	[]	0	[]		0	0	0	1	GCA_014168615.1_ASM1416861v1_genomic.fna	Aeromonas sp. WP2-W18-CRE-05	Aeromonas sp.	Aeromonas	Aeromonas	2675707	Pseudomonadota	Gammaproteobacteria	Aeromonadales	Aeromonadaceae	Aeromonas	Aeromonas sp. WP2-W18-CRE-05
G_27499	GCA_014168615.1	G_27499_0v0	27499	G_27499_0v0.original.gbk	original	23635	1	[962]	962	5069260	['4906952']	4906952	['G_27499_r_1']	record	['Aeromonas sp. WP2-W18-CRE-05 DNA, complete genome, strain: WP2-W18-CRE-05']	['AP021917.1']	TRUE	2	['de novo']	['G_27499_0v0.complete::[0:70](-)', 'G_27499_0v0.complete::[23536:23606](-)']	[70, 70]	70	['G_27499_0v0.complete::[tRNA-Leu]']	tRNA-Leu	0	0	0	1	GCA_014168615.1_ASM1416861v1_genomic.fna	Aeromonas sp. WP2-W18-CRE-05	Aeromonas sp.	Aeromonas	Aeromonas	2675707	Pseudomonadota	Gammaproteobacteria	Aeromonadales	Aeromonadaceae	Aeromonas	Aeromonas sp. WP2-W18-CRE-05
G_275120	GCA_012077945.1	G_275120_0v0	275120	G_275120_0v0.original.gbk	original	34918	1	[851]	851	5277058	['69069', '52035', '13382']	134486	['G_275120_r_25', 'G_275120_r_32', 'G_275120_r_66']	record	['Escherichia coli strain PNUSAE019476 SAMN10267434-rid9304503.denovo.025, whole genome shotgun sequence', 'Escherichia coli strain PNUSAE019476 SAMN10267434-rid9304503.denovo.032, whole genome shotgun sequence', 'Escherichia coli strain PNUSAE019476 SAMN10267434-rid9304503.denovo.068, whole genome shotgun sequence']	['AAROQE010000025.1', 'AAROQE010000032.1', 'AAROQE010000066.1']	TRUE	3	['pipolin conserved']	['G_275120_0v0.complete::[0:132](+)', 'G_275120_0v0.complete::[16309:16441](+)', 'G_275120_0v0.complete::[34762:34886](+)']	[132, 132, 124]	129.333	['G_275120_0v0.complete::[tRNA-Leu]']	tRNA-Leu	2	0	2	3	GCA_012077945.1_PDT000394067.2_genomic.fna	Escherichia coli	Escherichia coli	Escherichia	Escherichia	562	Pseudomonadota	Gammaproteobacteria	Enterobacterales	Enterobacteriaceae	Escherichia	Escherichia coli
G_27517	GCA_012029595.1	G_27517_0v0	27517	G_27517_0v0.original.gbk	original	62681	1	[893]	893	4612439	['295801']	295801	['G_27517_r_34']	record	['Aeromonas veronii strain UDRT09 Scaffold_14_pilon/0002, whole genome shotgun sequence']	['JAAQQM010000034.1']	FALSE	0	[]	[]	[]	0	[]		0	0	0	1	GCA_012029595.1_ASM1202959v1_genomic.fna	Aeromonas veronii	Aeromonas veronii	Aeromonas	Aeromonas	654	Pseudomonadota	Gammaproteobacteria	Aeromonadales	Aeromonadaceae	Aeromonas	Aeromonas veronii
G_275198	GCA_012080295.1	G_275198_0v0	275198	G_275198_0v0.original.gbk	original	31880	1	[895]	895	4678663	['40150', '22330']	62480	['G_275198_r_32', 'G_275198_r_65']	record	['Escherichia coli strain FSIS11814509 SAMN10237210-rid6698463.denovo.032, whole genome shotgun sequence', 'Escherichia coli strain FSIS11814509 SAMN10237210-rid6698463.denovo.065, whole genome shotgun sequence']	['AAROVE010000032.1', 'AAROVE010000065.1']	TRUE	2	['pipolin conserved']	['G_275198_0v0.complete::[0:132](+)', 'G_275198_0v0.complete::[31718:31848](+)']	[132, 130]	131	['G_275198_0v0.complete::[tRNA-Leu]']	tRNA-Leu	1	0	1	2	GCA_012080295.1_PDT000390720.1_genomic.fna	Escherichia coli	Escherichia coli	Escherichia	Escherichia	562	Pseudomonadota	Gammaproteobacteria	Enterobacterales	Enterobacteriaceae	Escherichia	Escherichia coli
G_275199	GCA_012080755.1	G_275199_0v0	275199	G_275199_0v0.original.gbk	original	4973	1	[192]	192	5207529	['55829', '44132']	99961	['G_275199_r_33', 'G_275199_r_40']	record	['Escherichia coli strain FSIS11814382 SAMN10237205-rid9303503.denovo.033, whole genome shotgun sequence', 'Escherichia coli strain FSIS11814382 SAMN10237205-rid9303503.denovo.040, whole genome shotgun sequence']	['AAROVI010000033.1', 'AAROVI010000040.1']	TRUE	2	['pipolin conserved']	['G_275199_0v0.complete::[0:132](+)', 'G_275199_0v0.complete::[4809:4941](+)']	[132, 132]	132	['G_275199_0v0.complete::[tRNA-Leu]']	tRNA-Leu	1	0	1	2	GCA_012080755.1_PDT000390716.2_genomic.fna	Escherichia coli	Escherichia coli	Escherichia	Escherichia	562	Pseudomonadota	Gammaproteobacteria	Enterobacterales	Enterobacteriaceae	Escherichia	Escherichia coli
G_27520	GCA_012029575.1	G_27520_0v0	27520	G_27520_0v0.original.gbk	original	14349	1	[893]	893	4799706	['14349']	14349	['G_27520_r_359']	record	['Aeromonas veronii strain NK02 NODE_62_length_14349_cov_102.136001, whole genome shotgun sequence']	['JAAQQP010000062.1']	FALSE	0	[]	[]	[]	0	[]		0	0	0	1	GCA_012029575.1_ASM1202957v1_genomic.fna	Aeromonas veronii	Aeromonas veronii	Aeromonas	Aeromonas	654	Pseudomonadota	Gammaproteobacteria	Aeromonadales	Aeromonadaceae	Aeromonas	Aeromonas veronii
G_27527	GCA_021608705.1	G_27527_0v0	27527	G_27527_0v0.original.gbk	original	7249	1	[942]	942	4487360	['7249']	7249	['G_27527_r_56']	record	['Aeromonas veronii strain A21 A21_t_contig00056, whole genome shotgun sequence']	['JAIEXY010000056.1']	FALSE	0	[]	[]	[]	0	[]		0	0	0	1	GCA_021608705.1_ASM2160870v1_genomic.fna	Aeromonas veronii	Aeromonas veronii	Aeromonas	Aeromonas	654	Pseudomonadota	Gammaproteobacteria	Aeromonadales	Aeromonadaceae	Aeromonas	Aeromonas veronii
G_275282	GCA_012082855.1	G_275282_0v0	275282	G_275282_0v0.original.gbk	original	36433	1	[666]	666	5249020	['54240', '51430', '14884']	120554	['G_275282_r_33', 'G_275282_r_36', 'G_275282_r_84']	record	['Escherichia coli strain PNUSAE019276 SAMN10227689-rid9302613.denovo.033, whole genome shotgun sequence', 'Escherichia coli strain PNUSAE019276 SAMN10227689-rid9302613.denovo.036, whole genome shotgun sequence', 'Escherichia coli strain PNUSAE019276 SAMN10227689-rid9302613.denovo.085, whole genome shotgun sequence']	['AAROZL010000033.1', 'AAROZL010000036.1', 'AAROZL010000084.1']	TRUE	3	['pipolin conserved']	['G_275282_0v0.complete::[0:132](+)', 'G_275282_0v0.complete::[15623:15755](+)', 'G_275282_0v0.complete::[36277:36401](+)']	[132, 132, 124]	129.333	['G_275282_0v0.complete::[tRNA-Leu]']	tRNA-Leu	2	0	2	3	GCA_012082855.1_PDT000389811.2_genomic.fna	Escherichia coli	Escherichia coli	Escherichia	Escherichia	562	Pseudomonadota	Gammaproteobacteria	Enterobacterales	Enterobacteriaceae	Escherichia	Escherichia coli
G_27533	GCA_013415825.1	G_27533_0v0	27533	G_27533_0v0.original.gbk	original	61787	2	[595, 277]	872	4834659	['4834659']	4834659	['G_27533_r_1']	record	['Aeromonas veronii strain JC529 chromosome, complete genome']	['CP058912.1']	FALSE	0	[]	[]	[]	0	[]		0	0	0	1	GCA_013415825.1_ASM1341582v1_genomic.fna	Aeromonas veronii	Aeromonas veronii	Aeromonas	Aeromonas	654	Pseudomonadota	Gammaproteobacteria	Aeromonadales	Aeromonadaceae	Aeromonas	Aeromonas veronii
G_275348	GCA_012082375.1	G_275348_0v0	275348	G_275348_0v0.original.gbk	original	14071	1	[866]	866	4859174	['86961', '21256', '11343']	119560	['G_275348_r_9', 'G_275348_r_72', 'G_275348_r_96']	record	['Escherichia coli strain F3380-c3 SAMN10230704-rid6693453.denovo.009, whole genome shotgun sequence', 'Escherichia coli strain F3380-c3 SAMN10230704-rid6693453.denovo.072, whole genome shotgun sequence', 'Escherichia coli strain F3380-c3 SAMN10230704-rid6693453.denovo.096, whole genome shotgun sequence']	['AAROZQ010000009.1', 'AAROZQ010000072.1', 'AAROZQ010000096.1']	TRUE	2	['pipolin conserved']	['G_275348_0v0.complete::[0:132](+)', 'G_275348_0v0.complete::[13909:14039](+)']	[132, 130]	131	['G_275348_0v0.complete::[tRNA-Leu]']	tRNA-Leu	2	0	2	3	GCA_012082375.1_PDT000390171.1_genomic.fna	Escherichia coli	Escherichia coli	Escherichia	Escherichia	562	Pseudomonadota	Gammaproteobacteria	Enterobacterales	Enterobacteriaceae	Escherichia	Escherichia coli
G_275356	GCA_012081455.1	G_275356_0v0	275356	G_275356_0v0.original.gbk	original	44236	1	[851]	851	5383308	['83656', '35263']	118919	['G_275356_r_19', 'G_275356_r_48']	record	['Escherichia coli strain PNUSAE019259 SAMN10230838-rid9303083.denovo.019, whole genome shotgun sequence', 'Escherichia coli strain PNUSAE019259 SAMN10230838-rid9303083.denovo.048, whole genome shotgun sequence']	['AAROXB010000019.1', 'AAROXB010000048.1']	TRUE	3	['pipolin conserved']	['G_275356_0v0.complete::[0:132](+)', 'G_275356_0v0.complete::[6873:7005](+)', 'G_275356_0v0.complete::[44080:44204](+)']	[132, 132, 124]	129.333	['G_275356_0v0.complete::[tRNA-Leu]']	tRNA-Leu	1	0	1	2	GCA_012081455.1_PDT000390312.2_genomic.fna	Escherichia coli	Escherichia coli	Escherichia	Escherichia	562	Pseudomonadota	Gammaproteobacteria	Enterobacterales	Enterobacteriaceae	Escherichia	Escherichia coli
G_275400	GCA_012084125.1	G_275400_0v0	275400	G_275400_0v0.original.gbk	original	53713	1	[731]	731	5311100	['97283', '69758']	167041	['G_275400_r_22', 'G_275400_r_29']	record	['Escherichia coli strain PNUSAE019218 SAMN10227563-rid9301983.denovo.022, whole genome shotgun sequence', 'Escherichia coli strain PNUSAE019218 SAMN10227563-rid9301983.denovo.029, whole genome shotgun sequence']	['AARPBS010000022.1', 'AARPBS010000029.1']	TRUE	3	['pipolin conserved']	['G_275400_0v0.complete::[0:132](+)', 'G_275400_0v0.complete::[15935:16067](+)', 'G_275400_0v0.complete::[53557:53681](+)']	[132, 132, 124]	129.333	['G_275400_0v0.complete::[tRNA-Leu]']	tRNA-Leu	1	0	1	2	GCA_012084125.1_PDT000389726.2_genomic.fna	Escherichia coli	Escherichia coli	Escherichia	Escherichia	562	Pseudomonadota	Gammaproteobacteria	Enterobacterales	Enterobacteriaceae	Escherichia	Escherichia coli
G_275405	GCA_012083495.1	G_275405_0v0	275405	G_275405_0v0.original.gbk	original	16099	1	[731]	731	5252314	['69076', '59669']	128745	['G_275405_r_28', 'G_275405_r_32']	record	['Escherichia coli strain PNUSAE019282 SAMN10227624-rid9302263.denovo.028, whole genome shotgun sequence', 'Escherichia coli strain PNUSAE019282 SAMN10227624-rid9302263.denovo.032, whole genome shotgun sequence']	['AARPAY010000028.1', 'AARPAY010000032.1']	TRUE	2	['pipolin conserved']	['G_275405_0v0.complete::[0:132](+)', 'G_275405_0v0.complete::[15935:16067](+)']	[132, 132]	132	['G_275405_0v0.complete::[tRNA-Leu]']	tRNA-Leu	1	0	1	2	GCA_012083495.1_PDT000389755.2_genomic.fna	Escherichia coli	Escherichia coli	Escherichia	Escherichia	562	Pseudomonadota	Gammaproteobacteria	Enterobacterales	Enterobacteriaceae	Escherichia	Escherichia coli
G_275464	GCA_012084535.1	G_275464_0v0	275464	G_275464_0v0.original.gbk	original	7022	1	[851]	851	5187987	['9229', '6146']	15375	['G_275464_r_136', 'G_275464_r_156']	record	['Escherichia coli strain PNUSAE019104 SAMN10182647-rid9301413.denovo.136, whole genome shotgun sequence', 'Escherichia coli strain PNUSAE019104 SAMN10182647-rid9301413.denovo.157, whole genome shotgun sequence']	['AARPEB010000136.1', 'AARPEB010000156.1']	TRUE	2	['pipolin conserved']	['G_275464_0v0.complete::[0:132](+)', 'G_275464_0v0.complete::[6858:6990](+)']	[132, 132]	132	['G_275464_0v0.complete::[tRNA-Leu]']	tRNA-Leu	1	0	1	2	GCA_012084535.1_PDT000388913.2_genomic.fna	Escherichia coli	Escherichia coli	Escherichia	Escherichia	562	Pseudomonadota	Gammaproteobacteria	Enterobacterales	Enterobacteriaceae	Escherichia	Escherichia coli
G_27547	GCA_013620815.1	G_27547_1v0	27547	G_27547_1v0.original.gbk	original	33895	2	[593, 277]	870	4684720	['530363']	530363	['G_27547_r_35']	record	['Aeromonas veronii strain CL8155 Scf_3_1, whole genome shotgun sequence']	['MVPT01000004.1']	FALSE	0	[]	[]	[]	0	[]		0	0	0	1	GCA_013620815.1_ASM1362081v1_genomic.fna	Aeromonas veronii	Aeromonas veronii	Aeromonas	Aeromonas	654	Pseudomonadota	Gammaproteobacteria	Aeromonadales	Aeromonadaceae	Aeromonas	Aeromonas veronii
G_27547	GCA_013620815.1	G_27547_0v0	27547	G_27547_0v0.original.gbk	original	7374	1	[893]	893	4684720	['7374']	7374	['G_27547_r_27']	record	['Aeromonas veronii strain CL8155 Scf_32_1, whole genome shotgun sequence']	['MVPT01000034.1']	FALSE	0	[]	[]	[]	0	[]		0	0	0	1	GCA_013620815.1_ASM1362081v1_genomic.fna	Aeromonas veronii	Aeromonas veronii	Aeromonas	Aeromonas	654	Pseudomonadota	Gammaproteobacteria	Aeromonadales	Aeromonadaceae	Aeromonas	Aeromonas veronii
G_275514	GCA_012085955.1	G_275514_0v0	275514	G_275514_0v0.original.gbk	original	19479	1	[851]	851	5355693	['58668', '51439', '4913']	115020	['G_275514_r_33', 'G_275514_r_40', 'G_275514_r_106']	record	['Escherichia coli strain PNUSAE018158 SAMN10177327-rid9301113.denovo.033, whole genome shotgun sequence', 'Escherichia coli strain PNUSAE018158 SAMN10177327-rid9301113.denovo.040, whole genome shotgun sequence', 'Escherichia coli strain PNUSAE018158 SAMN10177327-rid9301113.denovo.108, whole genome shotgun sequence']	['AARPFN010000033.1', 'AARPFN010000040.1', 'AARPFN010000106.1']	TRUE	3	['pipolin conserved']	['G_275514_0v0.complete::[0:132](+)', 'G_275514_0v0.complete::[9336:9468](+)', 'G_275514_0v0.complete::[19323:19447](+)']	[132, 132, 124]	129.333	['G_275514_0v0.complete::[tRNA-Leu]']	tRNA-Leu	2	0	2	3	GCA_012085955.1_PDT000388607.2_genomic.fna	Escherichia coli	Escherichia coli	Escherichia	Escherichia	562	Pseudomonadota	Gammaproteobacteria	Enterobacterales	Enterobacteriaceae	Escherichia	Escherichia coli
G_275515	GCA_012087035.1	G_275515_0v0	275515	G_275515_0v0.original.gbk	original	17893	1	[851]	851	5405508	['159417', '47902']	207319	['G_275515_r_7', 'G_275515_r_36']	record	['Escherichia coli strain PNUSAE019018 SAMN10170527-rid9300833.denovo.007, whole genome shotgun sequence', 'Escherichia coli strain PNUSAE019018 SAMN10170527-rid9300833.denovo.036, whole genome shotgun sequence']	['AARPGN010000007.1', 'AARPGN010000036.1']	TRUE	2	['pipolin conserved']	['G_275515_0v0.complete::[0:132](+)', 'G_275515_0v0.complete::[17729:17861](+)']	[132, 132]	132	['G_275515_0v0.complete::[tRNA-Leu]']	tRNA-Leu	1	0	1	2	GCA_012087035.1_PDT000387701.2_genomic.fna	Escherichia coli	Escherichia coli	Escherichia	Escherichia	562	Pseudomonadota	Gammaproteobacteria	Enterobacterales	Enterobacteriaceae	Escherichia	Escherichia coli
G_27554	GCA_900156095.1	G_27554_0v0	27554	G_27554_0v0.original.gbk	original	62681	1	[893]	893	4221297	['420978']	420978	['G_27554_r_30']	record	['Aeromonas sp. RU39B genome assembly, contig: Ga0136726_103, whole genome shotgun sequence']	['FTMJ01000003.1']	FALSE	0	[]	[]	[]	0	[]		0	0	0	1	GCA_900156095.1_IMG-taxon_2708742413_annotated_assembly_genomic.fna	Aeromonas sp. RU39B	Aeromonas sp.	Aeromonas	Aeromonas	1907416	Pseudomonadota	Gammaproteobacteria	Aeromonadales	Aeromonadaceae	Aeromonas	Aeromonas sp. RU39B
G_27555	GCA_014168715.1	G_27555_0v0	27555	G_27555_0v0.original.gbk	original	44380	2	[701, 218]	919	4938487	['4834107']	4834107	['G_27555_r_1']	record	['Aeromonas veronii DNA, complete genome, strain: WP2-S18-CRE-03']	['AP021940.1']	TRUE	3	['de novo']	['G_27555_0v0.complete::[0:69](+)', 'G_27555_0v0.complete::[36980:37049](+)', 'G_27555_0v0.complete::[44284:44350](+)']	[69, 69, 66]	68	['G_27555_0v0.complete::[hypothetical protein]', 'G_27555_0v0.complete::[tRNA-Leu]']	hypothetical protein, tRNA-Leu	0	0	0	1	GCA_014168715.1_ASM1416871v1_genomic.fna	Aeromonas veronii	Aeromonas veronii	Aeromonas	Aeromonas	654	Pseudomonadota	Gammaproteobacteria	Aeromonadales	Aeromonadaceae	Aeromonas	Aeromonas veronii
G_275573	GCA_012085435.1	G_275573_0v0	275573	G_275573_0v0.original.gbk	original	17893	1	[851]	851	5414863	['47872', '44684']	92556	['G_275573_r_39', 'G_275573_r_40']	record	['Escherichia coli strain PNUSAE018884 SAMN10182618-rid9301303.denovo.039, whole genome shotgun sequence', 'Escherichia coli strain PNUSAE018884 SAMN10182618-rid9301303.denovo.040, whole genome shotgun sequence']	['AARPEI010000039.1', 'AARPEI010000040.1']	TRUE	2	['pipolin conserved']	['G_275573_0v0.complete::[0:132](+)', 'G_275573_0v0.complete::[17729:17861](+)']	[132, 132]	132	['G_275573_0v0.complete::[tRNA-Leu]']	tRNA-Leu	1	0	1	2	GCA_012085435.1_PDT000388895.2_genomic.fna	Escherichia coli	Escherichia coli	Escherichia	Escherichia	562	Pseudomonadota	Gammaproteobacteria	Enterobacterales	Enterobacteriaceae	Escherichia	Escherichia coli
G_275655	GCA_012088915.1	G_275655_0v0	275655	G_275655_0v0.original.gbk	original	27002	1	[866]	866	5144350	['45399', '35429', '18726']	99554	['G_275655_r_35', 'G_275655_r_47', 'G_275655_r_71']	record	['Escherichia coli strain FSIS11814141 SAMN10142496-rid6668293.denovo.035, whole genome shotgun sequence', 'Escherichia coli strain FSIS11814141 SAMN10142496-rid6668293.denovo.047, whole genome shotgun sequence', 'Escherichia coli strain FSIS11814141 SAMN10142496-rid6668293.denovo.071, whole genome shotgun sequence']	['AARPLJ010000035.1', 'AARPLJ010000047.1', 'AARPLJ010000071.1']	TRUE	2	['pipolin conserved']	['G_275655_0v0.complete::[0:132](+)', 'G_275655_0v0.complete::[26840:26970](+)']	[132, 130]	131	['G_275655_0v0.complete::[tRNA-Leu]']	tRNA-Leu	2	0	2	3	GCA_012088915.1_PDT000386732.1_genomic.fna	Escherichia coli	Escherichia coli	Escherichia	Escherichia	562	Pseudomonadota	Gammaproteobacteria	Enterobacterales	Enterobacteriaceae	Escherichia	Escherichia coli
G_27567	GCA_024436075.1	G_27567_0v0	27567	G_27567_0v0.original.gbk	original	33552	1	[947]	947	4551534	['54299']	54299	['G_27567_r_19']	record	['Aeromonas sp. JL9 NODE_27_length_54299_cov_32.953783, whole genome shotgun sequence']	['JANFNV010000027.1']	FALSE	0	[]	[]	[]	0	[]		0	0	0	1	GCA_024436075.1_ASM2443607v1_genomic.fna	Aeromonas sp. JL9	Aeromonas sp.	Aeromonas	Aeromonas	2950549	Pseudomonadota	Gammaproteobacteria	Aeromonadales	Aeromonadaceae	Aeromonas	Aeromonas sp. JL9
G_27569	GCA_017939255.1	G_27569_0v0	27569	G_27569_0v0.original.gbk	original	3591	1	[729]	729	4927163	['3591']	3591	['G_27569_r_57']	record	['Aeromonas sp. Prich7-2 NODE_159_length_3445_cov_43.359360, whole genome shotgun sequence']	['JAGKRI010000148.1']	FALSE	0	[]	[]	[]	0	[]		0	0	0	1	GCA_017939255.1_ASM1793925v1_genomic.fna	Aeromonas sp. Prich7-2	Aeromonas sp.	Aeromonas	Aeromonas	2823361	Pseudomonadota	Gammaproteobacteria	Aeromonadales	Aeromonadaceae	Aeromonas	Aeromonas sp. Prich7-2
G_275704	GCA_012090075.1	G_275704_0v0	275704	G_275704_0v0.original.gbk	original	17893	1	[851]	851	5522655	['159417', '47937']	207354	['G_275704_r_4', 'G_275704_r_33']	record	['Escherichia coli strain PNUSAE018593 SAMN10139618-rid9299633.denovo.004, whole genome shotgun sequence', 'Escherichia coli strain PNUSAE018593 SAMN10139618-rid9299633.denovo.033, whole genome shotgun sequence']	['AARPNE010000004.1', 'AARPNE010000033.1']	TRUE	2	['pipolin conserved']	['G_275704_0v0.complete::[0:132](+)', 'G_275704_0v0.complete::[17729:17861](+)']	[132, 132]	132	['G_275704_0v0.complete::[tRNA-Leu]']	tRNA-Leu	1	0	1	2	GCA_012090075.1_PDT000386196.2_genomic.fna	Escherichia coli	Escherichia coli	Escherichia	Escherichia	562	Pseudomonadota	Gammaproteobacteria	Enterobacterales	Enterobacteriaceae	Escherichia	Escherichia coli
G_275716	GCA_012090175.1	G_275716_0v0	275716	G_275716_0v0.original.gbk	original	1983	1	[566]	566	5302418	['1983']	1983	['G_275716_r_117']	record	['Escherichia coli strain PNUSAE018665 SAMN10139570-rid9299423.denovo.120, whole genome shotgun sequence']	['AARPNW010000117.1']	FALSE	0	[]	[]	[]	0	[]		0	0	0	1	GCA_012090175.1_PDT000386169.2_genomic.fna	Escherichia coli	Escherichia coli	Escherichia	Escherichia	562	Pseudomonadota	Gammaproteobacteria	Enterobacterales	Enterobacteriaceae	Escherichia	Escherichia coli
G_27581	GCA_016729495.1	G_27581_1v0	27581	G_27581_1v0.original.gbk	original	31156	1	[344]	344	4575881	['67283']	67283	['G_27581_r_14']	record	['Aeromonas veronii strain CN17A0087 Scaffold20_1, whole genome shotgun sequence']	['JAEHJO010000023.1']	FALSE	0	[]	[]	[]	0	[]		0	0	0	1	GCA_016729495.1_ASM1672949v1_genomic.fna	Aeromonas veronii	Aeromonas veronii	Aeromonas	Aeromonas	654	Pseudomonadota	Gammaproteobacteria	Aeromonadales	Aeromonadaceae	Aeromonas	Aeromonas veronii
G_27581	GCA_016729495.1	G_27581_0v0	27581	G_27581_0v0.original.gbk	original	31713	1	[527]	527	4575881	['201367']	201367	['G_27581_r_70']	record	['Aeromonas veronii strain CN17A0087 Scaffold6_1, whole genome shotgun sequence']	['JAEHJO010000007.1']	FALSE	0	[]	[]	[]	0	[]		0	0	0	1	GCA_016729495.1_ASM1672949v1_genomic.fna	Aeromonas veronii	Aeromonas veronii	Aeromonas	Aeromonas	654	Pseudomonadota	Gammaproteobacteria	Aeromonadales	Aeromonadaceae	Aeromonas	Aeromonas veronii
G_275817	GCA_012093135.1	G_275817_0v0	275817	G_275817_0v0.original.gbk	original	17893	1	[851]	851	5333733	['47650', '24178']	71828	['G_275817_r_36', 'G_275817_r_69']	record	['Escherichia coli strain PNUSAE018069 SAMN10112813-rid9297783.denovo.036, whole genome shotgun sequence', 'Escherichia coli strain PNUSAE018069 SAMN10112813-rid9297783.denovo.069, whole genome shotgun sequence']	['AARPUE010000036.1', 'AARPUE010000069.1']	TRUE	2	['pipolin conserved']	['G_275817_0v0.complete::[0:132](+)', 'G_275817_0v0.complete::[17729:17861](+)']	[132, 132]	132	['G_275817_0v0.complete::[tRNA-Leu]']	tRNA-Leu	1	0	1	2	GCA_012093135.1_PDT000384161.2_genomic.fna	Escherichia coli	Escherichia coli	Escherichia	Escherichia	562	Pseudomonadota	Gammaproteobacteria	Enterobacterales	Enterobacteriaceae	Escherichia	Escherichia coli
G_275829	GCA_012091455.1	G_275829_0v0	275829	G_275829_0v0.original.gbk	original	17893	1	[851]	851	5485967	['55835', '17035']	72870	['G_275829_r_28', 'G_275829_r_79']	record	['Escherichia coli strain PNUSAE018612 SAMN10138786-rid9298313.denovo.028, whole genome shotgun sequence', 'Escherichia coli strain PNUSAE018612 SAMN10138786-rid9298313.denovo.079, whole genome shotgun sequence']	['AARPQW010000028.1', 'AARPQW010000079.1']	TRUE	2	['pipolin conserved']	['G_275829_0v0.complete::[0:132](+)', 'G_275829_0v0.complete::[17729:17861](+)']	[132, 132]	132	['G_275829_0v0.complete::[tRNA-Leu]']	tRNA-Leu	1	0	1	2	GCA_012091455.1_PDT000385916.2_genomic.fna	Escherichia coli	Escherichia coli	Escherichia	Escherichia	562	Pseudomonadota	Gammaproteobacteria	Enterobacterales	Enterobacteriaceae	Escherichia	Escherichia coli
G_275854	GCA_012091495.1	G_275854_0v0	275854	G_275854_0v0.original.gbk	original	16099	1	[731]	731	5481754	['69076', '56942']	126018	['G_275854_r_30', 'G_275854_r_34']	record	['Escherichia coli strain PNUSAE018607 SAMN10138804-rid9298263.denovo.030, whole genome shotgun sequence', 'Escherichia coli strain PNUSAE018607 SAMN10138804-rid9298263.denovo.034, whole genome shotgun sequence']	['AARPRC010000030.1', 'AARPRC010000034.1']	TRUE	2	['pipolin conserved']	['G_275854_0v0.complete::[0:132](+)', 'G_275854_0v0.complete::[15935:16067](+)']	[132, 132]	132	['G_275854_0v0.complete::[tRNA-Leu]']	tRNA-Leu	1	0	1	2	GCA_012091495.1_PDT000385908.2_genomic.fna	Escherichia coli	Escherichia coli	Escherichia	Escherichia	562	Pseudomonadota	Gammaproteobacteria	Enterobacterales	Enterobacteriaceae	Escherichia	Escherichia coli
G_275973	GCA_012094015.1	G_275973_0v0	275973	G_275973_0v0.original.gbk	original	17893	1	[851]	851	5532054	['61944', '52749']	114693	['G_275973_r_31', 'G_275973_r_36']	record	['Escherichia coli strain PNUSAE017943 SAMN10112248-rid9296973.denovo.031, whole genome shotgun sequence', 'Escherichia coli strain PNUSAE017943 SAMN10112248-rid9296973.denovo.036, whole genome shotgun sequence']	['AARPXK010000031.1', 'AARPXK010000036.1']	TRUE	2	['pipolin conserved']	['G_275973_0v0.complete::[0:132](+)', 'G_275973_0v0.complete::[17729:17861](+)']	[132, 132]	132	['G_275973_0v0.complete::[tRNA-Leu]']	tRNA-Leu	1	0	1	2	GCA_012094015.1_PDT000384023.2_genomic.fna	Escherichia coli	Escherichia coli	Escherichia	Escherichia	562	Pseudomonadota	Gammaproteobacteria	Enterobacterales	Enterobacteriaceae	Escherichia	Escherichia coli
G_276112	GCA_012098435.1	G_276112_0v0	276112	G_276112_0v0.original.gbk	original	26084	1	[866]	866	5253133	['123688']	123688	['G_276112_r_8']	record	['Escherichia coli strain PSU-1245 SAMN10084455-rid8105973.denovo.008, whole genome shotgun sequence']	['AARQDQ010000008.1']	TRUE	2	['pipolin conserved']	['G_276112_0v0.complete::[0:132](+)', 'G_276112_0v0.complete::[25922:26052](+)']	[132, 130]	131	['G_276112_0v0.complete::[tRNA-Leu]']	tRNA-Leu	0	0	0	1	GCA_012098435.1_PDT000380285.1_genomic.fna	Escherichia coli	Escherichia coli	Escherichia	Escherichia	562	Pseudomonadota	Gammaproteobacteria	Enterobacterales	Enterobacteriaceae	Escherichia	Escherichia coli
G_276128	GCA_012098335.1	G_276128_0v0	276128	G_276128_0v0.original.gbk	original	32253	1	[866]	866	4725786	['112752', '8624']	121376	['G_276128_r_8', 'G_276128_r_90']	record	['Escherichia coli strain PSU-1243 SAMN10084958-rid8106033.denovo.008, whole genome shotgun sequence', 'Escherichia coli strain PSU-1243 SAMN10084958-rid8106033.denovo.090, whole genome shotgun sequence']	['AARQDI010000008.1', 'AARQDI010000090.1']	TRUE	2	['pipolin conserved']	['G_276128_0v0.complete::[0:132](+)', 'G_276128_0v0.complete::[32091:32221](+)']	[132, 130]	131	['G_276128_0v0.complete::[tRNA-Leu]']	tRNA-Leu	1	0	1	2	GCA_012098335.1_PDT000380291.1_genomic.fna	Escherichia coli	Escherichia coli	Escherichia	Escherichia	562	Pseudomonadota	Gammaproteobacteria	Enterobacterales	Enterobacteriaceae	Escherichia	Escherichia coli
G_276367	GCA_012104915.1	G_276367_0v0	276367	G_276367_0v0.original.gbk	original	24483	1	[866]	866	5210127	['291460', '70031']	361491	['G_276367_r_1', 'G_276367_r_17']	record	['Escherichia coli strain 580438 SAMN10068422-rid6591863.denovo.001, whole genome shotgun sequence', 'Escherichia coli strain 580438 SAMN10068422-rid6591863.denovo.017, whole genome shotgun sequence']	['AARQLO010000001.1', 'AARQLO010000017.1']	TRUE	2	['pipolin conserved']	['G_276367_0v0.complete::[0:132](+)', 'G_276367_0v0.complete::[24321:24451](+)']	[132, 130]	131	['G_276367_0v0.complete::[tRNA-Leu]']	tRNA-Leu	1	0	1	2	GCA_012104915.1_PDT000377933.1_genomic.fna	Escherichia coli	Escherichia coli	Escherichia	Escherichia	562	Pseudomonadota	Gammaproteobacteria	Enterobacterales	Enterobacteriaceae	Escherichia	Escherichia coli
G_27645	GCA_000314735.2	G_27645_0v0	27645	G_27645_0v0.original.gbk	original	62741	1	[913]	913	4203290	['4095224']	4095224	['G_27645_r_1']	record	['Afipia felis ATCC 53690 genomic scaffold supercont1.1, whole genome shotgun sequence']	['KB375270.1']	FALSE	0	[]	[]	[]	0	[]		0	0	0	1	GCA_000314735.2_Afip_feli_felis_ATCC_53690_V1_genomic.fna	Afipia felis ATCC 53690	Afipia felis	Afipia	Other	883080	Pseudomonadota	Alphaproteobacteria	Hyphomicrobiales	Nitrobacteraceae	Afipia	Afipia felis
G_276454	GCA_012109295.1	G_276454_0v0	276454	G_276454_0v0.original.gbk	original	27514	1	[866]	866	5061677	['100480']	100480	['G_276454_r_7']	record	['Escherichia coli strain 580465 SAMN10064143-rid9292953.denovo.007, whole genome shotgun sequence']	['AARQUL010000007.1']	TRUE	2	['pipolin conserved']	['G_276454_0v0.complete::[0:122](+)', 'G_276454_0v0.complete::[27352:27482](+)']	[122, 130]	126	['G_276454_0v0.complete::[tRNA-Leu]']	tRNA-Leu	0	0	0	1	GCA_012109295.1_PDT000377024.2_genomic.fna	Escherichia coli	Escherichia coli	Escherichia	Escherichia	562	Pseudomonadota	Gammaproteobacteria	Enterobacterales	Enterobacteriaceae	Escherichia	Escherichia coli
G_276471	GCA_012108515.1	G_276471_0v0	276471	G_276471_0v0.original.gbk	original	27840	1	[866]	866	5106154	['52063', '16308', '739']	69110	['G_276471_r_28', 'G_276471_r_85', 'G_276471_r_240']	record	['Escherichia coli strain 591886 SAMN10065389-rid6585483.denovo.028, whole genome shotgun sequence', 'Escherichia coli strain 591886 SAMN10065389-rid6585483.denovo.086, whole genome shotgun sequence', 'Escherichia coli strain 591886 SAMN10065389-rid6585483.denovo.242, whole genome shotgun sequence']	['AARQTS010000028.1', 'AARQTS010000085.1', 'AARQTS010000240.1']	TRUE	2	['pipolin conserved']	['G_276471_0v0.complete::[0:132](+)', 'G_276471_0v0.complete::[27678:27808](+)']	[132, 130]	131	['G_276471_0v0.complete::[tRNA-Leu]']	tRNA-Leu	2	0	2	3	GCA_012108515.1_PDT000377078.1_genomic.fna	Escherichia coli	Escherichia coli	Escherichia	Escherichia	562	Pseudomonadota	Gammaproteobacteria	Enterobacterales	Enterobacteriaceae	Escherichia	Escherichia coli
G_276530	GCA_012111205.1	G_276530_0v0	276530	G_276530_0v0.original.gbk	original	20719	1	[866]	866	5205193	['23419', '19097', '8830']	51346	['G_276530_r_79', 'G_276530_r_91', 'G_276530_r_147']	record	['Escherichia coli strain PNUSAE018250 SAMN10055919-rid9291843.denovo.079, whole genome shotgun sequence', 'Escherichia coli strain PNUSAE018250 SAMN10055919-rid9291843.denovo.091, whole genome shotgun sequence', 'Escherichia coli strain PNUSAE018250 SAMN10055919-rid9291843.denovo.148, whole genome shotgun sequence']	['AARQYJ010000079.1', 'AARQYJ010000091.1', 'AARQYJ010000147.1']	TRUE	2	['pipolin conserved']	['G_276530_0v0.complete::[0:132](+)', 'G_276530_0v0.complete::[20557:20687](+)']	[132, 130]	131	['G_276530_0v0.complete::[tRNA-Leu]']	tRNA-Leu	2	0	2	3	GCA_012111205.1_PDT000375979.2_genomic.fna	Escherichia coli	Escherichia coli	Escherichia	Escherichia	562	Pseudomonadota	Gammaproteobacteria	Enterobacterales	Enterobacteriaceae	Escherichia	Escherichia coli
G_276586	GCA_012112915.1	G_276586_0v0	276586	G_276586_0v0.original.gbk	original	45274	1	[731]	731	5337362	['61542', '51455', '31267']	144264	['G_276586_r_33', 'G_276586_r_38', 'G_276586_r_45']	record	['Escherichia coli strain PNUSAE018124 SAMN10038205-rid9290813.denovo.033, whole genome shotgun sequence', 'Escherichia coli strain PNUSAE018124 SAMN10038205-rid9290813.denovo.038, whole genome shotgun sequence', 'Escherichia coli strain PNUSAE018124 SAMN10038205-rid9290813.denovo.045, whole genome shotgun sequence']	['AARRBU010000033.1', 'AARRBU010000038.1', 'AARRBU010000045.1']	TRUE	3	['pipolin conserved']	['G_276586_0v0.complete::[0:132](+)', 'G_276586_0v0.complete::[8401:8533](+)', 'G_276586_0v0.complete::[45118:45242](+)']	[132, 132, 124]	129.333	['G_276586_0v0.complete::[tRNA-Leu]']	tRNA-Leu	2	0	2	3	GCA_012112915.1_PDT000375726.2_genomic.fna	Escherichia coli	Escherichia coli	Escherichia	Escherichia	562	Pseudomonadota	Gammaproteobacteria	Enterobacterales	Enterobacteriaceae	Escherichia	Escherichia coli
G_276711	GCA_012115715.1	G_276711_0v0	276711	G_276711_0v0.original.gbk	original	16480	1	[851]	851	5466399	['60119', '15546']	75665	['G_276711_r_24', 'G_276711_r_49']	record	['Escherichia coli strain PNUSAE017615 SAMN09986387-rid9289223.denovo.024, whole genome shotgun sequence', 'Escherichia coli strain PNUSAE017615 SAMN09986387-rid9289223.denovo.051, whole genome shotgun sequence']	['AARRGS010000024.1', 'AARRGS010000049.1']	TRUE	2	['pipolin conserved']	['G_276711_0v0.complete::[0:132](+)', 'G_276711_0v0.complete::[16316:16448](+)']	[132, 132]	132	['G_276711_0v0.complete::[tRNA-Leu]']	tRNA-Leu	1	0	1	2	GCA_012115715.1_PDT000372732.2_genomic.fna	Escherichia coli	Escherichia coli	Escherichia	Escherichia	562	Pseudomonadota	Gammaproteobacteria	Enterobacterales	Enterobacteriaceae	Escherichia	Escherichia coli
G_276724	GCA_012114955.1	G_276724_0v0	276724	G_276724_0v0.original.gbk	original	11444	1	[731]	731	5471476	['46151', '19629']	65780	['G_276724_r_38', 'G_276724_r_85']	record	['Escherichia coli strain PNUSAE017826 SAMN09990648-rid9289843.denovo.038, whole genome shotgun sequence', 'Escherichia coli strain PNUSAE017826 SAMN09990648-rid9289843.denovo.086, whole genome shotgun sequence']	['AARRFF010000038.1', 'AARRFF010000085.1']	TRUE	2	['pipolin conserved']	['G_276724_0v0.complete::[0:132](+)', 'G_276724_0v0.complete::[11280:11412](+)']	[132, 132]	132	['G_276724_0v0.complete::[tRNA-Leu]']	tRNA-Leu	1	0	1	2	GCA_012114955.1_PDT000373164.2_genomic.fna	Escherichia coli	Escherichia coli	Escherichia	Escherichia	562	Pseudomonadota	Gammaproteobacteria	Enterobacterales	Enterobacteriaceae	Escherichia	Escherichia coli
G_276725	GCA_012115355.1	G_276725_0v0	276725	G_276725_0v0.original.gbk	original	17893	1	[851]	851	5429484	['44770', '25263']	70033	['G_276725_r_38', 'G_276725_r_56']	record	['Escherichia coli strain PNUSAE017910 SAMN09986409-rid9289473.denovo.038, whole genome shotgun sequence', 'Escherichia coli strain PNUSAE017910 SAMN09986409-rid9289473.denovo.056, whole genome shotgun sequence']	['AARRGG010000038.1', 'AARRGG010000056.1']	TRUE	2	['pipolin conserved']	['G_276725_0v0.complete::[0:132](+)', 'G_276725_0v0.complete::[17729:17861](+)']	[132, 132]	132	['G_276725_0v0.complete::[tRNA-Leu]']	tRNA-Leu	1	0	1	2	GCA_012115355.1_PDT000372758.2_genomic.fna	Escherichia coli	Escherichia coli	Escherichia	Escherichia	562	Pseudomonadota	Gammaproteobacteria	Enterobacterales	Enterobacteriaceae	Escherichia	Escherichia coli
G_276736	GCA_012115595.1	G_276736_0v0	276736	G_276736_0v0.original.gbk	original	17893	1	[851]	851	5450208	['67858', '58364']	126222	['G_276736_r_28', 'G_276736_r_33']	record	['Escherichia coli strain PNUSAE017782 SAMN09986395-rid9289383.denovo.028, whole genome shotgun sequence', 'Escherichia coli strain PNUSAE017782 SAMN09986395-rid9289383.denovo.033, whole genome shotgun sequence']	['AARRGN010000028.1', 'AARRGN010000033.1']	TRUE	2	['pipolin conserved']	['G_276736_0v0.complete::[0:132](+)', 'G_276736_0v0.complete::[17729:17861](+)']	[132, 132]	132	['G_276736_0v0.complete::[tRNA-Leu]']	tRNA-Leu	1	0	1	2	GCA_012115595.1_PDT000372748.2_genomic.fna	Escherichia coli	Escherichia coli	Escherichia	Escherichia	562	Pseudomonadota	Gammaproteobacteria	Enterobacterales	Enterobacteriaceae	Escherichia	Escherichia coli
G_276741	GCA_012116555.1	G_276741_0v0	276741	G_276741_0v0.original.gbk	original	17893	1	[851]	851	5384151	['159417', '58017']	217434	['G_276741_r_13', 'G_276741_r_29']	record	['Escherichia coli strain PNUSAE017480 SAMN09979532-rid9288673.denovo.013, whole genome shotgun sequence', 'Escherichia coli strain PNUSAE017480 SAMN09979532-rid9288673.denovo.029, whole genome shotgun sequence']	['AARRIK010000013.1', 'AARRIK010000029.1']	TRUE	2	['pipolin conserved']	['G_276741_0v0.complete::[0:132](+)', 'G_276741_0v0.complete::[17729:17861](+)']	[132, 132]	132	['G_276741_0v0.complete::[tRNA-Leu]']	tRNA-Leu	1	0	1	2	GCA_012116555.1_PDT000372117.2_genomic.fna	Escherichia coli	Escherichia coli	Escherichia	Escherichia	562	Pseudomonadota	Gammaproteobacteria	Enterobacterales	Enterobacteriaceae	Escherichia	Escherichia coli
G_276764	GCA_012115535.1	G_276764_0v0	276764	G_276764_0v0.original.gbk	original	30019	1	[866]	866	5394685	['48274', '24157', '7254']	79685	['G_276764_r_22', 'G_276764_r_72', 'G_276764_r_172']	record	['Escherichia coli strain PNUSAE017497 SAMN09979570-rid9288843.denovo.022, whole genome shotgun sequence', 'Escherichia coli strain PNUSAE017497 SAMN09979570-rid9288843.denovo.072, whole genome shotgun sequence', 'Escherichia coli strain PNUSAE017497 SAMN09979570-rid9288843.denovo.174, whole genome shotgun sequence']	['AARRHZ010000022.1', 'AARRHZ010000072.1', 'AARRHZ010000172.1']	TRUE	2	['pipolin conserved']	['G_276764_0v0.complete::[0:132](+)', 'G_276764_0v0.complete::[29857:29987](+)']	[132, 130]	131	['G_276764_0v0.complete::[tRNA-Leu]']	tRNA-Leu	2	0	2	3	GCA_012115535.1_PDT000372142.2_genomic.fna	Escherichia coli	Escherichia coli	Escherichia	Escherichia	562	Pseudomonadota	Gammaproteobacteria	Enterobacterales	Enterobacteriaceae	Escherichia	Escherichia coli
G_276790	GCA_012117295.1	G_276790_0v0	276790	G_276790_0v0.original.gbk	original	17974	1	[851]	851	5352344	['28359', '11378', '7943']	47680	['G_276790_r_58', 'G_276790_r_88', 'G_276790_r_103']	record	['Escherichia coli strain PNUSAE019982 SAMN10700523-rid7001083.denovo.058, whole genome shotgun sequence', 'Escherichia coli strain PNUSAE019982 SAMN10700523-rid7001083.denovo.088, whole genome shotgun sequence', 'Escherichia coli strain PNUSAE019982 SAMN10700523-rid7001083.denovo.104, whole genome shotgun sequence']	['AARRJN010000058.1', 'AARRJN010000088.1', 'AARRJN010000103.1']	TRUE	3	['pipolin conserved']	['G_276790_0v0.complete::[0:121](+)', 'G_276790_0v0.complete::[10404:10533](+)', 'G_276790_0v0.complete::[17818:17942](+)']	[121, 129, 124]	124.667	['G_276790_0v0.complete::[tRNA-Leu]']	tRNA-Leu	2	0	2	3	GCA_012117295.1_PDT000431721.1_genomic.fna	Escherichia coli	Escherichia coli	Escherichia	Escherichia	562	Pseudomonadota	Gammaproteobacteria	Enterobacterales	Enterobacteriaceae	Escherichia	Escherichia coli
G_276798	GCA_012116635.1	G_276798_0v0	276798	G_276798_0v0.original.gbk	original	17893	1	[851]	851	5387981	['159418', '58364']	217782	['G_276798_r_12', 'G_276798_r_31']	record	['Escherichia coli strain PNUSAE017479 SAMN09979478-rid9288603.denovo.012, whole genome shotgun sequence', 'Escherichia coli strain PNUSAE017479 SAMN09979478-rid9288603.denovo.031, whole genome shotgun sequence']	['AARRIR010000012.1', 'AARRIR010000031.1']	TRUE	2	['pipolin conserved']	['G_276798_0v0.complete::[0:132](+)', 'G_276798_0v0.complete::[17729:17861](+)']	[132, 132]	132	['G_276798_0v0.complete::[tRNA-Leu]']	tRNA-Leu	1	0	1	2	GCA_012116635.1_PDT000372109.2_genomic.fna	Escherichia coli	Escherichia coli	Escherichia	Escherichia	562	Pseudomonadota	Gammaproteobacteria	Enterobacterales	Enterobacteriaceae	Escherichia	Escherichia coli
G_276824	GCA_012116655.1	G_276824_0v0	276824	G_276824_0v0.original.gbk	original	26084	1	[866]	866	5172079	['348404']	348404	['G_276824_r_5']	record	['Escherichia coli strain PSU-1015 SAMN09060675-rid7007803.denovo.05, whole genome shotgun sequence']	['AARRIZ010000005.1']	TRUE	2	['pipolin conserved']	['G_276824_0v0.complete::[0:132](+)', 'G_276824_0v0.complete::[25922:26052](+)']	[132, 130]	131	['G_276824_0v0.complete::[tRNA-Leu]']	tRNA-Leu	0	0	0	1	GCA_012116655.1_PDT000432486.1_genomic.fna	Escherichia coli	Escherichia coli	Escherichia	Escherichia	562	Pseudomonadota	Gammaproteobacteria	Enterobacterales	Enterobacteriaceae	Escherichia	Escherichia coli
G_276851	GCA_012118095.1	G_276851_0v0	276851	G_276851_0v0.original.gbk	original	17893	1	[851]	851	5387336	['159418', '58017']	217435	['G_276851_r_11', 'G_276851_r_30']	record	['Escherichia coli strain PNUSAE017478 SAMN09979479-rid9288563.denovo.011, whole genome shotgun sequence', 'Escherichia coli strain PNUSAE017478 SAMN09979479-rid9288563.denovo.030, whole genome shotgun sequence']	['AARRLF010000011.1', 'AARRLF010000030.1']	TRUE	2	['pipolin conserved']	['G_276851_0v0.complete::[0:132](+)', 'G_276851_0v0.complete::[17729:17861](+)']	[132, 132]	132	['G_276851_0v0.complete::[tRNA-Leu]']	tRNA-Leu	1	0	1	2	GCA_012118095.1_PDT000372105.2_genomic.fna	Escherichia coli	Escherichia coli	Escherichia	Escherichia	562	Pseudomonadota	Gammaproteobacteria	Enterobacterales	Enterobacteriaceae	Escherichia	Escherichia coli
G_276879	GCA_012117135.1	G_276879_0v0	276879	G_276879_0v0.original.gbk	original	26084	1	[866]	866	5145566	['265686']	265686	['G_276879_r_2']	record	['Escherichia coli strain PSU-1017 SAMN09060713-rid7007663.denovo.002, whole genome shotgun sequence']	['AARRJP010000002.1']	TRUE	2	['pipolin conserved']	['G_276879_0v0.complete::[0:132](+)', 'G_276879_0v0.complete::[25922:26052](+)']	[132, 130]	131	['G_276879_0v0.complete::[tRNA-Leu]']	tRNA-Leu	0	0	0	1	GCA_012117135.1_PDT000432472.1_genomic.fna	Escherichia coli	Escherichia coli	Escherichia	Escherichia	562	Pseudomonadota	Gammaproteobacteria	Enterobacterales	Enterobacteriaceae	Escherichia	Escherichia coli
G_276893	GCA_012119735.1	G_276893_0v0	276893	G_276893_0v0.original.gbk	original	16480	1	[851]	851	5392158	['71545', '60050']	131595	['G_276893_r_26', 'G_276893_r_34']	record	['Escherichia coli strain PNUSAE017117 SAMN09925337-rid9287433.denovo.026, whole genome shotgun sequence', 'Escherichia coli strain PNUSAE017117 SAMN09925337-rid9287433.denovo.034, whole genome shotgun sequence']	['AARROT010000026.1', 'AARROT010000034.1']	TRUE	2	['pipolin conserved']	['G_276893_0v0.complete::[0:132](+)', 'G_276893_0v0.complete::[16316:16448](+)']	[132, 132]	132	['G_276893_0v0.complete::[tRNA-Leu]']	tRNA-Leu	1	0	1	2	GCA_012119735.1_PDT000367737.2_genomic.fna	Escherichia coli	Escherichia coli	Escherichia	Escherichia	562	Pseudomonadota	Gammaproteobacteria	Enterobacterales	Enterobacteriaceae	Escherichia	Escherichia coli
G_27691	GCA_900491675.1	G_27691_0v0	27691	G_27691_0v0.original.gbk	original	27112	1	[962]	962	4703474	['407028']	407028	['G_27691_r_60']	record	['Aeromonas veronii isolate ZJ12-3 genome assembly, contig: NODE_1_length_407028_cov_88.9632, whole genome shotgun sequence']	['UETM01000001.1']	TRUE	2	['de novo']	['G_27691_0v0.complete::[0:61](-)', 'G_27691_0v0.complete::[27023:27083](-)']	[61, 60]	60.5	['G_27691_0v0.complete::[tRNA-Leu]']	tRNA-Leu	0	0	0	1	GCA_900491675.1_ZJ12-3_genomic.fna	Aeromonas veronii	Aeromonas veronii	Aeromonas	Aeromonas	654	Pseudomonadota	Gammaproteobacteria	Aeromonadales	Aeromonadaceae	Aeromonas	Aeromonas veronii
G_276951	GCA_012119875.1	G_276951_0v0	276951	G_276951_0v0.original.gbk	original	7362	1	[243]	243	5326761	['59863', '16698']	76561	['G_276951_r_27', 'G_276951_r_47']	record	['Escherichia coli strain PNUSAE017911 SAMN09986408-rid9289503.denovo.027, whole genome shotgun sequence', 'Escherichia coli strain PNUSAE017911 SAMN09986408-rid9289503.denovo.048, whole genome shotgun sequence']	['AARRGA010000027.1', 'AARRGA010000047.1']	TRUE	2	['pipolin conserved']	['G_276951_0v0.complete::[0:132](+)', 'G_276951_0v0.complete::[7198:7330](+)']	[132, 132]	132	['G_276951_0v0.complete::[tRNA-Leu]']	tRNA-Leu	1	0	1	2	GCA_012119875.1_PDT000372765.2_genomic.fna	Escherichia coli	Escherichia coli	Escherichia	Escherichia	562	Pseudomonadota	Gammaproteobacteria	Enterobacterales	Enterobacteriaceae	Escherichia	Escherichia coli
G_277003	GCA_012121015.1	G_277003_0v0	277003	G_277003_0v0.original.gbk	original	7362	1	[243]	243	5450851	['58565', '16697']	75262	['G_277003_r_23', 'G_277003_r_41']	record	['Escherichia coli strain PNUSAE016972 SAMN09910490-rid9286973.denovo.023, whole genome shotgun sequence', 'Escherichia coli strain PNUSAE016972 SAMN09910490-rid9286973.denovo.042, whole genome shotgun sequence']	['AARRQN010000023.1', 'AARRQN010000041.1']	TRUE	2	['pipolin conserved']	['G_277003_0v0.complete::[0:132](+)', 'G_277003_0v0.complete::[7198:7330](+)']	[132, 132]	132	['G_277003_0v0.complete::[tRNA-Leu]']	tRNA-Leu	1	0	1	2	GCA_012121015.1_PDT000367202.2_genomic.fna	Escherichia coli	Escherichia coli	Escherichia	Escherichia	562	Pseudomonadota	Gammaproteobacteria	Enterobacterales	Enterobacteriaceae	Escherichia	Escherichia coli
G_277059	GCA_012121245.1	G_277059_0v0	277059	G_277059_0v0.original.gbk	original	51506	1	[851]	851	5279096	['71544', '65005', '29971']	166520	['G_277059_r_25', 'G_277059_r_28', 'G_277059_r_45']	record	['Escherichia coli strain PNUSAE017396 SAMN09908945-rid9286813.denovo.025, whole genome shotgun sequence', 'Escherichia coli strain PNUSAE017396 SAMN09908945-rid9286813.denovo.028, whole genome shotgun sequence', 'Escherichia coli strain PNUSAE017396 SAMN09908945-rid9286813.denovo.045, whole genome shotgun sequence']	['AARRQT010000025.1', 'AARRQT010000028.1', 'AARRQT010000045.1']	TRUE	3	['pipolin conserved']	['G_277059_0v0.complete::[0:132](+)', 'G_277059_0v0.complete::[16316:16448](+)', 'G_277059_0v0.complete::[51350:51474](+)']	[132, 132, 124]	129.333	['G_277059_0v0.complete::[tRNA-Leu]']	tRNA-Leu	2	0	2	3	GCA_012121245.1_PDT000367055.2_genomic.fna	Escherichia coli	Escherichia coli	Escherichia	Escherichia	562	Pseudomonadota	Gammaproteobacteria	Enterobacterales	Enterobacteriaceae	Escherichia	Escherichia coli
G_27708	GCA_900445155.1	G_27708_0v0	27708	G_27708_0v0.original.gbk	original	62741	1	[913]	913	4195257	['4132564']	4132564	['G_27708_r_2']	record	['Afipia felis strain NCTC12499 genome assembly, contig: ERS1455250SCcontig000001, whole genome shotgun sequence']	['UFSI01000001.1']	FALSE	0	[]	[]	[]	0	[]		0	0	0	1	GCA_900445155.1_52067_E01_genomic.fna	Afipia felis	Afipia felis	Afipia	Other	1035	Pseudomonadota	Alphaproteobacteria	Hyphomicrobiales	Nitrobacteraceae	Afipia	Afipia felis
G_27711	GCA_024649755.1	G_27711_0v0	27711	G_27711_0v0.original.gbk	original	62678	1	[892]	892	4651927	['211363']	211363	['G_27711_r_61']	record	['Aeromonas veronii strain L975 NODE_5_length_211363_cov_172.456131, whole genome shotgun sequence']	['JANKMA010000005.1']	FALSE	0	[]	[]	[]	0	[]		0	0	0	1	GCA_024649755.1_ASM2464975v1_genomic.fna	Aeromonas veronii	Aeromonas veronii	Aeromonas	Aeromonas	654	Pseudomonadota	Gammaproteobacteria	Aeromonadales	Aeromonadaceae	Aeromonas	Aeromonas veronii
G_277110	GCA_012124115.1	G_277110_0v0	277110	G_277110_0v0.original.gbk	original	53786	1	[731]	731	5224300	['51423', '32248', '15312']	98983	['G_277110_r_32', 'G_277110_r_49', 'G_277110_r_103']	record	['Escherichia coli strain PNUSAE017100 SAMN09878916-rid9284923.denovo.032, whole genome shotgun sequence', 'Escherichia coli strain PNUSAE017100 SAMN09878916-rid9284923.denovo.049, whole genome shotgun sequence', 'Escherichia coli strain PNUSAE017100 SAMN09878916-rid9284923.denovo.104, whole genome shotgun sequence']	['AARRYC010000032.1', 'AARRYC010000049.1', 'AARRYC010000103.1']	TRUE	3	['pipolin conserved']	['G_277110_0v0.complete::[0:132](+)', 'G_277110_0v0.complete::[15935:16067](+)', 'G_277110_0v0.complete::[53630:53754](+)']	[132, 132, 124]	129.333	['G_277110_0v0.complete::[tRNA-Leu]']	tRNA-Leu	2	0	2	3	GCA_012124115.1_PDT000366155.2_genomic.fna	Escherichia coli	Escherichia coli	Escherichia	Escherichia	562	Pseudomonadota	Gammaproteobacteria	Enterobacterales	Enterobacteriaceae	Escherichia	Escherichia coli
G_27716	GCA_901212355.1	G_27716_1v0	27716	G_27716_1v0.original.gbk	original	1191	1	[320]	320	4740061	['1191']	1191	['G_27716_r_38']	record	['Aeromonas veronii isolate KLG5 genome assembly, contig: NODE_40_length_1191_cov_25.8271_ID_2341, whole genome shotgun sequence']	['CAAKNL010000038.1']	FALSE	0	[]	[]	[]	0	[]		0	0	0	1	GCA_901212355.1_KLG5_genomic.fna	Aeromonas veronii	Aeromonas veronii	Aeromonas	Aeromonas	654	Pseudomonadota	Gammaproteobacteria	Aeromonadales	Aeromonadaceae	Aeromonas	Aeromonas veronii
G_27716	GCA_901212355.1	G_27716_0v0	27716	G_27716_0v0.original.gbk	original	1191	1	[320]	320	4740061	['1191']	1191	['G_27716_r_39']	record	['Aeromonas veronii isolate KLG5 genome assembly, contig: NODE_41_length_1191_cov_27.0376_ID_2343, whole genome shotgun sequence']	['CAAKNL010000039.1']	FALSE	0	[]	[]	[]	0	[]		0	0	0	1	GCA_901212355.1_KLG5_genomic.fna	Aeromonas veronii	Aeromonas veronii	Aeromonas	Aeromonas	654	Pseudomonadota	Gammaproteobacteria	Aeromonadales	Aeromonadaceae	Aeromonas	Aeromonas veronii
G_277160	GCA_012124535.1	G_277160_0v0	277160	G_277160_0v0.original.gbk	original	43893	1	[851]	851	5449375	['65689', '58554', '29537']	153780	['G_277160_r_28', 'G_277160_r_30', 'G_277160_r_47']	record	['Escherichia coli strain PNUSAE016903 SAMN09878887-rid9284533.denovo.028, whole genome shotgun sequence', 'Escherichia coli strain PNUSAE016903 SAMN09878887-rid9284533.denovo.030, whole genome shotgun sequence', 'Escherichia coli strain PNUSAE016903 SAMN09878887-rid9284533.denovo.047, whole genome shotgun sequence']	['AARRYU010000028.1', 'AARRYU010000030.1', 'AARRYU010000047.1']	TRUE	3	['pipolin conserved']	['G_277160_0v0.complete::[0:132](+)', 'G_277160_0v0.complete::[12929:13061](+)', 'G_277160_0v0.complete::[43737:43861](+)']	[132, 132, 124]	129.333	['G_277160_0v0.complete::[tRNA-Leu]']	tRNA-Leu	2	0	2	3	GCA_012124535.1_PDT000366135.2_genomic.fna	Escherichia coli	Escherichia coli	Escherichia	Escherichia	562	Pseudomonadota	Gammaproteobacteria	Enterobacterales	Enterobacteriaceae	Escherichia	Escherichia coli
G_277191	GCA_012126675.1	G_277191_0v0	277191	G_277191_0v0.original.gbk	original	17893	1	[851]	851	5617280	['68585', '61723']	130308	['G_277191_r_29', 'G_277191_r_32']	record	['Escherichia coli strain PNUSAE015929 SAMN09872985-rid9283603.denovo.029, whole genome shotgun sequence', 'Escherichia coli strain PNUSAE015929 SAMN09872985-rid9283603.denovo.032, whole genome shotgun sequence']	['AARSBW010000029.1', 'AARSBW010000032.1']	TRUE	2	['pipolin conserved']	['G_277191_0v0.complete::[0:132](+)', 'G_277191_0v0.complete::[17729:17861](+)']	[132, 132]	132	['G_277191_0v0.complete::[tRNA-Leu]']	tRNA-Leu	1	0	1	2	GCA_012126675.1_PDT000365928.2_genomic.fna	Escherichia coli	Escherichia coli	Escherichia	Escherichia	562	Pseudomonadota	Gammaproteobacteria	Enterobacterales	Enterobacteriaceae	Escherichia	Escherichia coli
G_27723	GCA_900445145.1	G_27723_0v0	27723	G_27723_0v0.original.gbk	original	62741	1	[913]	913	4215999	['4132562']	4132562	['G_27723_r_3']	record	['Afipia felis strain NCTC12722 genome assembly, contig: ERS1883828SCcontig000001, whole genome shotgun sequence']	['UIGB01000001.1']	FALSE	0	[]	[]	[]	0	[]		0	0	0	1	GCA_900445145.1_57800_E01_genomic.fna	Afipia felis	Afipia felis	Afipia	Other	1035	Pseudomonadota	Alphaproteobacteria	Hyphomicrobiales	Nitrobacteraceae	Afipia	Afipia felis
G_27725	GCA_024583155.1	G_27725_0v0	27725	G_27725_0v0.original.gbk	original	12757	1	[870]	870	4704365	['4699437']	4699437	['G_27725_r_1']	record	['Aeromonas veronii strain GD21SC2322TT chromosome, complete genome']	['CP102108.1']	TRUE	2	['de novo']	['G_27725_0v0.complete::[0:179](+)', 'G_27725_0v0.complete::[12581:12757](+)']	[179, 176]	177.5	['G_27725_0v0.complete::[tRNA-Asn]']	tRNA-Asn	0	0	0	1	GCA_024583155.1_ASM2458315v1_genomic.fna	Aeromonas veronii	Aeromonas veronii	Aeromonas	Aeromonas	654	Pseudomonadota	Gammaproteobacteria	Aeromonadales	Aeromonadaceae	Aeromonas	Aeromonas veronii
G_27728	GCA_022953315.1	G_27728_0v0	27728	G_27728_0v0.original.gbk	original	39840	2	[561, 320]	881	4495716	['356083']	356083	['G_27728_r_44']	record	['Aeromonas veronii strain NPSF15 NODE_4_length_356083_cov_122.781124, whole genome shotgun sequence']	['JALJOH010000004.1']	FALSE	0	[]	[]	[]	0	[]		0	0	0	1	GCA_022953315.1_ASM2295331v1_genomic.fna	Aeromonas veronii	Aeromonas veronii	Aeromonas	Aeromonas	654	Pseudomonadota	Gammaproteobacteria	Aeromonadales	Aeromonadaceae	Aeromonas	Aeromonas veronii
G_277299	GCA_012128595.1	G_277299_0v0	277299	G_277299_0v0.original.gbk	original	16471	1	[851]	851	5321104	['60309', '15159']	75468	['G_277299_r_33', 'G_277299_r_64']	record	['Escherichia coli strain PNUSAE016986 SAMN09813315-rid9282303.denovo.033, whole genome shotgun sequence', 'Escherichia coli strain PNUSAE016986 SAMN09813315-rid9282303.denovo.065, whole genome shotgun sequence']	['AARSHI010000033.1', 'AARSHI010000064.1']	TRUE	2	['pipolin conserved']	['G_277299_0v0.complete::[0:132](+)', 'G_277299_0v0.complete::[16307:16439](+)']	[132, 132]	132	['G_277299_0v0.complete::[tRNA-Leu]']	tRNA-Leu	1	0	1	2	GCA_012128595.1_PDT000362204.2_genomic.fna	Escherichia coli	Escherichia coli	Escherichia	Escherichia	562	Pseudomonadota	Gammaproteobacteria	Enterobacterales	Enterobacteriaceae	Escherichia	Escherichia coli
G_27730	GCA_902388095.1	G_27730_0v0	27730	G_27730_0v0.original.gbk	original	27112	1	[962]	962	4703474	['407028']	407028	['G_27730_r_1']	record	['Aeromonas veronii isolate MGYG-HGUT-02529 genome assembly, contig: GUT_GENOME147152_1, whole genome shotgun sequence']	['CABMOE010000001.1']	TRUE	2	['de novo']	['G_27730_0v0.complete::[0:61](-)', 'G_27730_0v0.complete::[27023:27083](-)']	[61, 60]	60.5	['G_27730_0v0.complete::[tRNA-Leu]']	tRNA-Leu	0	0	0	1	GCA_902388095.1_UHGG_MGYG-HGUT-02529_genomic.fna	Aeromonas veronii	Aeromonas veronii	Aeromonas	Aeromonas	654	Pseudomonadota	Gammaproteobacteria	Aeromonadales	Aeromonadaceae	Aeromonas	Aeromonas veronii
G_277374	GCA_012128875.1	G_277374_0v0	277374	G_277374_0v0.original.gbk	original	28387	1	[851]	851	5330517	['341845', '60521', '11927']	414293	['G_277374_r_1', 'G_277374_r_27', 'G_277374_r_69']	record	['Escherichia coli strain PNUSAE016910 SAMN09831241-rid9282923.denovo.001, whole genome shotgun sequence', 'Escherichia coli strain PNUSAE016910 SAMN09831241-rid9282923.denovo.027, whole genome shotgun sequence', 'Escherichia coli strain PNUSAE016910 SAMN09831241-rid9282923.denovo.071, whole genome shotgun sequence']	['AARSFE010000001.1', 'AARSFE010000027.1', 'AARSFE010000069.1']	TRUE	3	['pipolin conserved']	['G_277374_0v0.complete::[0:132](+)', 'G_277374_0v0.complete::[17717:17849](+)', 'G_277374_0v0.complete::[28231:28355](+)']	[132, 132, 124]	129.333	['G_277374_0v0.complete::[tRNA-Leu]']	tRNA-Leu	2	0	2	3	GCA_012128875.1_PDT000362589.2_genomic.fna	Escherichia coli	Escherichia coli	Escherichia	Escherichia	562	Pseudomonadota	Gammaproteobacteria	Enterobacterales	Enterobacteriaceae	Escherichia	Escherichia coli
G_277385	GCA_012130475.1	G_277385_0v0	277385	G_277385_0v0.original.gbk	original	6929	1	[851]	851	5410188	['61955', '4396']	66351	['G_277385_r_26', 'G_277385_r_89']	record	['Escherichia coli strain PNUSAE016685 SAMN09787730-rid9281513.denovo.026, whole genome shotgun sequence', 'Escherichia coli strain PNUSAE016685 SAMN09787730-rid9281513.denovo.091, whole genome shotgun sequence']	['AARSJP010000026.1', 'AARSJP010000089.1']	TRUE	2	['pipolin conserved']	['G_277385_0v0.complete::[0:132](+)', 'G_277385_0v0.complete::[6765:6897](+)']	[132, 132]	132	['G_277385_0v0.complete::[tRNA-Leu]']	tRNA-Leu	1	0	1	2	GCA_012130475.1_PDT000360424.2_genomic.fna	Escherichia coli	Escherichia coli	Escherichia	Escherichia	562	Pseudomonadota	Gammaproteobacteria	Enterobacterales	Enterobacteriaceae	Escherichia	Escherichia coli
G_277396	GCA_012130595.1	G_277396_0v0	277396	G_277396_0v0.original.gbk	original	52640	1	[552]	552	5352849	['92318', '56186']	148504	['G_277396_r_21', 'G_277396_r_28']	record	['Escherichia coli strain PNUSAE016062 SAMN09787736-rid9281553.denovo.021, whole genome shotgun sequence', 'Escherichia coli strain PNUSAE016062 SAMN09787736-rid9281553.denovo.028, whole genome shotgun sequence']	['AARSJK010000021.1', 'AARSJK010000028.1']	TRUE	3	['pipolin conserved']	['G_277396_0v0.complete::[0:132](+)', 'G_277396_0v0.complete::[15277:15409](+)', 'G_277396_0v0.complete::[52484:52608](+)']	[132, 132, 124]	129.333	['G_277396_0v0.complete::[tRNA-Leu]']	tRNA-Leu	1	0	1	2	GCA_012130595.1_PDT000360428.2_genomic.fna	Escherichia coli	Escherichia coli	Escherichia	Escherichia	562	Pseudomonadota	Gammaproteobacteria	Enterobacterales	Enterobacteriaceae	Escherichia	Escherichia coli
G_27748	GCA_025665435.1	G_27748_1v0	27748	G_27748_1v0.original.gbk	original	62681	1	[893]	893	4723680	['4716245']	4716245	['G_27748_r_1']	record	['Aeromonas veronii strain jsyz553301 chromosome, complete genome']	['CP106828.1']	FALSE	0	[]	[]	[]	0	[]		0	0	0	1	GCA_025665435.1_ASM2566543v1_genomic.fna	Aeromonas veronii	Aeromonas veronii	Aeromonas	Aeromonas	654	Pseudomonadota	Gammaproteobacteria	Aeromonadales	Aeromonadaceae	Aeromonas	Aeromonas veronii
G_27748	GCA_025665435.1	G_27748_0v0	27748	G_27748_0v0.original.gbk	original	62678	1	[892]	892	4723680	['4716245']	4716245	['G_27748_r_1']	record	['Aeromonas veronii strain jsyz553301 chromosome, complete genome']	['CP106828.1']	FALSE	0	[]	[]	[]	0	[]		0	0	0	1	GCA_025665435.1_ASM2566543v1_genomic.fna	Aeromonas veronii	Aeromonas veronii	Aeromonas	Aeromonas	654	Pseudomonadota	Gammaproteobacteria	Aeromonadales	Aeromonadaceae	Aeromonas	Aeromonas veronii
G_27753	GCA_900103365.1	G_27753_0v0	27753	G_27753_0v0.original.gbk	original	32374	1	[931]	931	7584236	['7584236']	7584236	['G_27753_r_1']	record	['Afipia sp. GAS231 genome assembly, chromosome: I']	['LT629703.1']	Alt_site	0	[]	[]	[]	0	[]		0	0	0	1	GCA_900103365.1_IMG-taxon_2690315678_annotated_assembly_genomic.fna	Afipia sp. GAS231	Afipia sp.	Afipia	Other	1882747	Pseudomonadota	Alphaproteobacteria	Hyphomicrobiales	Nitrobacteraceae	Afipia	Afipia sp. GAS231
G_27756	GCA_023921405.1	G_27756_0v0	27756	G_27756_0v0.original.gbk	original	62612	1	[870]	870	4565950	['4565950']	4565950	['G_27756_r_1']	record	['Aeromonas veronii strain 183026 chromosome, complete genome']	['CP072325.1']	FALSE	0	[]	[]	[]	0	[]		0	0	0	1	GCA_023921405.1_ASM2392140v1_genomic.fna	Aeromonas veronii	Aeromonas veronii	Aeromonas	Aeromonas	654	Pseudomonadota	Gammaproteobacteria	Aeromonadales	Aeromonadaceae	Aeromonas	Aeromonas veronii
G_277566	GCA_012132435.1	G_277566_0v0	277566	G_277566_0v0.original.gbk	original	51165	1	[731]	731	5270767	['69740', '51476', '29630']	150846	['G_277566_r_22', 'G_277566_r_30', 'G_277566_r_45']	record	['Escherichia coli strain PNUSAE016578 SAMN09779912-rid9278433.denovo.022, whole genome shotgun sequence', 'Escherichia coli strain PNUSAE016578 SAMN09779912-rid9278433.denovo.030, whole genome shotgun sequence', 'Escherichia coli strain PNUSAE016578 SAMN09779912-rid9278433.denovo.045, whole genome shotgun sequence']	['AARSOH010000022.1', 'AARSOH010000030.1', 'AARSOH010000045.1']	TRUE	3	['pipolin conserved']	['G_277566_0v0.complete::[0:132](+)', 'G_277566_0v0.complete::[15967:16099](+)', 'G_277566_0v0.complete::[51009:51133](+)']	[132, 132, 124]	129.333	['G_277566_0v0.complete::[tRNA-Leu]']	tRNA-Leu	2	0	2	3	GCA_012132435.1_PDT000359232.2_genomic.fna	Escherichia coli	Escherichia coli	Escherichia	Escherichia	562	Pseudomonadota	Gammaproteobacteria	Enterobacterales	Enterobacteriaceae	Escherichia	Escherichia coli
G_277598	GCA_012133205.1	G_277598_0v0	277598	G_277598_0v0.original.gbk	original	17891	1	[851]	851	5370077	['183046', '62131']	245177	['G_277598_r_9', 'G_277598_r_27']	record	['Escherichia coli strain PNUSAE015557 SAMN09779986-rid9278923.denovo.009, whole genome shotgun sequence', 'Escherichia coli strain PNUSAE015557 SAMN09779986-rid9278923.denovo.027, whole genome shotgun sequence']	['AARSMT010000009.1', 'AARSMT010000027.1']	TRUE	2	['pipolin conserved']	['G_277598_0v0.complete::[0:132](+)', 'G_277598_0v0.complete::[17727:17859](+)']	[132, 132]	132	['G_277598_0v0.complete::[tRNA-Leu]']	tRNA-Leu	1	0	1	2	GCA_012133205.1_PDT000359279.2_genomic.fna	Escherichia coli	Escherichia coli	Escherichia	Escherichia	562	Pseudomonadota	Gammaproteobacteria	Enterobacterales	Enterobacteriaceae	Escherichia	Escherichia coli
G_27765	GCA_024971835.1	G_27765_0v0	27765	G_27765_0v0.original.gbk	original	17412	1	[873]	873	5104818	['5029035']	5029035	['G_27765_r_1']	record	['Aeromonas veronii strain HD6454 chromosome, complete genome']	['CP079823.1']	TRUE	4	['de novo']	['G_27765_0v0.complete::[0:79](+)', 'G_27765_0v0.complete::[135:154](+)', 'G_27765_0v0.complete::[179:379](+)', 'G_27765_0v0.complete::[17212:17412](+)']	[79, 19, 200, 200]	124.5	['G_27765_0v0.complete::[tRNA-Phe]', 'G_27765_0v0.complete::[tRNA-Thr]', 'G_27765_0v0.complete::[tRNA-Phe]', 'G_27765_0v0.complete::[tRNA-Asn]', 'G_27765_0v0.complete::[tRNA-Phe]', 'G_27765_0v0.complete::[tRNA-Asn]']	tRNA-Phe, tRNA-Thr, tRNA-Asn	0	0	0	1	GCA_024971835.1_ASM2497183v1_genomic.fna	Aeromonas veronii	Aeromonas veronii	Aeromonas	Aeromonas	654	Pseudomonadota	Gammaproteobacteria	Aeromonadales	Aeromonadaceae	Aeromonas	Aeromonas veronii
G_277659	GCA_012134355.1	G_277659_0v0	277659	G_277659_0v0.original.gbk	original	53717	1	[731]	731	5244010	['83722', '24257']	107979	['G_277659_r_18', 'G_277659_r_70']	record	['Escherichia coli strain PNUSAE016608 SAMN09779776-rid9277453.denovo.018, whole genome shotgun sequence', 'Escherichia coli strain PNUSAE016608 SAMN09779776-rid9277453.denovo.071, whole genome shotgun sequence']	['AARSRL010000018.1', 'AARSRL010000070.1']	TRUE	3	['pipolin conserved']	['G_277659_0v0.complete::[0:132](+)', 'G_277659_0v0.complete::[15939:16071](+)', 'G_277659_0v0.complete::[53561:53685](+)']	[132, 132, 124]	129.333	['G_277659_0v0.complete::[tRNA-Leu]']	tRNA-Leu	1	0	1	2	GCA_012134355.1_PDT000359119.2_genomic.fna	Escherichia coli	Escherichia coli	Escherichia	Escherichia	562	Pseudomonadota	Gammaproteobacteria	Enterobacterales	Enterobacteriaceae	Escherichia	Escherichia coli
G_27768	GCA_024649625.1	G_27768_0v0	27768	G_27768_0v0.original.gbk	original	62678	1	[892]	892	4656148	['211399']	211399	['G_27768_r_70']	record	['Aeromonas veronii strain L924 NODE_5_length_211399_cov_187.586598, whole genome shotgun sequence']	['JANKMB010000005.1']	FALSE	0	[]	[]	[]	0	[]		0	0	0	1	GCA_024649625.1_ASM2464962v1_genomic.fna	Aeromonas veronii	Aeromonas veronii	Aeromonas	Aeromonas	654	Pseudomonadota	Gammaproteobacteria	Aeromonadales	Aeromonadaceae	Aeromonas	Aeromonas veronii
G_277714	GCA_012136165.1	G_277714_0v0	277714	G_277714_0v0.original.gbk	original	17892	1	[851]	851	5516893	['62697', '57775']	120472	['G_277714_r_33', 'G_277714_r_34']	record	['Escherichia coli strain PNUSAE015541 SAMN09763605-rid9276953.denovo.033, whole genome shotgun sequence', 'Escherichia coli strain PNUSAE015541 SAMN09763605-rid9276953.denovo.034, whole genome shotgun sequence']	['AARSTZ010000033.1', 'AARSTZ010000034.1']	TRUE	2	['pipolin conserved']	['G_277714_0v0.complete::[0:132](+)', 'G_277714_0v0.complete::[17728:17860](+)']	[132, 132]	132	['G_277714_0v0.complete::[tRNA-Leu]']	tRNA-Leu	1	0	1	2	GCA_012136165.1_PDT000357230.2_genomic.fna	Escherichia coli	Escherichia coli	Escherichia	Escherichia	562	Pseudomonadota	Gammaproteobacteria	Enterobacterales	Enterobacteriaceae	Escherichia	Escherichia coli
G_277716	GCA_012136205.1	G_277716_0v0	277716	G_277716_0v0.original.gbk	original	17892	1	[851]	851	5457031	['62697', '58039']	120736	['G_277716_r_32', 'G_277716_r_33']	record	['Escherichia coli strain PNUSAE015359 SAMN09763608-rid9276823.denovo.032, whole genome shotgun sequence', 'Escherichia coli strain PNUSAE015359 SAMN09763608-rid9276823.denovo.033, whole genome shotgun sequence']	['AARSUJ010000032.1', 'AARSUJ010000033.1']	TRUE	2	['pipolin conserved']	['G_277716_0v0.complete::[0:132](+)', 'G_277716_0v0.complete::[17728:17860](+)']	[132, 132]	132	['G_277716_0v0.complete::[tRNA-Leu]']	tRNA-Leu	1	0	1	2	GCA_012136205.1_PDT000357216.2_genomic.fna	Escherichia coli	Escherichia coli	Escherichia	Escherichia	562	Pseudomonadota	Gammaproteobacteria	Enterobacterales	Enterobacteriaceae	Escherichia	Escherichia coli
G_277717	GCA_012136725.1	G_277717_0v0	277717	G_277717_0v0.original.gbk	original	16480	1	[851]	851	5255031	['57401', '54240']	111641	['G_277717_r_30', 'G_277717_r_32']	record	['Escherichia coli strain PNUSAE015560 SAMN09763523-rid9276413.denovo.030, whole genome shotgun sequence', 'Escherichia coli strain PNUSAE015560 SAMN09763523-rid9276413.denovo.032, whole genome shotgun sequence']	['AARSVS010000030.1', 'AARSVS010000032.1']	TRUE	2	['pipolin conserved']	['G_277717_0v0.complete::[0:132](+)', 'G_277717_0v0.complete::[16316:16448](+)']	[132, 132]	132	['G_277717_0v0.complete::[tRNA-Leu]']	tRNA-Leu	1	0	1	2	GCA_012136725.1_PDT000357169.2_genomic.fna	Escherichia coli	Escherichia coli	Escherichia	Escherichia	562	Pseudomonadota	Gammaproteobacteria	Enterobacterales	Enterobacteriaceae	Escherichia	Escherichia coli
G_27773	GCA_025755875.1	G_27773_0v0	27773	G_27773_0v0.original.gbk	original	62612	1	[870]	870	4574390	['516819']	516819	['G_27773_r_12']	record	['Aeromonas veronii strain SD/21-04 2, whole genome shotgun sequence']	['JAJVCV010000002.1']	FALSE	0	[]	[]	[]	0	[]		0	0	0	1	GCA_025755875.1_ASM2575587v1_genomic.fna	Aeromonas veronii	Aeromonas veronii	Aeromonas	Aeromonas	654	Pseudomonadota	Gammaproteobacteria	Aeromonadales	Aeromonadaceae	Aeromonas	Aeromonas veronii
G_277751	GCA_012137645.1	G_277751_0v0	277751	G_277751_0v0.original.gbk	original	17893	1	[851]	851	5526072	['58007', '44714']	102721	['G_277751_r_36', 'G_277751_r_47']	record	['Escherichia coli strain PNUSAE016447 SAMN09763462-rid9276123.denovo.036, whole genome shotgun sequence', 'Escherichia coli strain PNUSAE016447 SAMN09763462-rid9276123.denovo.048, whole genome shotgun sequence']	['AARSWS010000036.1', 'AARSWS010000047.1']	TRUE	2	['pipolin conserved']	['G_277751_0v0.complete::[0:132](+)', 'G_277751_0v0.complete::[17729:17861](+)']	[132, 132]	132	['G_277751_0v0.complete::[tRNA-Leu]']	tRNA-Leu	1	0	1	2	GCA_012137645.1_PDT000357140.2_genomic.fna	Escherichia coli	Escherichia coli	Escherichia	Escherichia	562	Pseudomonadota	Gammaproteobacteria	Enterobacterales	Enterobacteriaceae	Escherichia	Escherichia coli
G_277780	GCA_012137545.1	G_277780_0v0	277780	G_277780_0v0.original.gbk	original	17893	1	[851]	851	5373707	['47932', '14796']	62728	['G_277780_r_33', 'G_277780_r_64']	record	['Escherichia coli strain PNUSAE016450 SAMN09763470-rid9276183.denovo.033, whole genome shotgun sequence', 'Escherichia coli strain PNUSAE016450 SAMN09763470-rid9276183.denovo.065, whole genome shotgun sequence']	['AARSWJ010000033.1', 'AARSWJ010000064.1']	TRUE	2	['pipolin conserved']	['G_277780_0v0.complete::[0:132](+)', 'G_277780_0v0.complete::[17729:17861](+)']	[132, 132]	132	['G_277780_0v0.complete::[tRNA-Leu]']	tRNA-Leu	1	0	1	2	GCA_012137545.1_PDT000357146.2_genomic.fna	Escherichia coli	Escherichia coli	Escherichia	Escherichia	562	Pseudomonadota	Gammaproteobacteria	Enterobacterales	Enterobacteriaceae	Escherichia	Escherichia coli
G_27781	GCA_022953355.1	G_27781_0v0	27781	G_27781_0v0.original.gbk	original	62612	1	[870]	870	4619932	['403373']	403373	['G_27781_r_11']	record	['Aeromonas veronii strain NBCF28 NODE_1_length_403373_cov_112.650542, whole genome shotgun sequence']	['JALJOG010000001.1']	FALSE	0	[]	[]	[]	0	[]		0	0	0	1	GCA_022953355.1_ASM2295335v1_genomic.fna	Aeromonas veronii	Aeromonas veronii	Aeromonas	Aeromonas	654	Pseudomonadota	Gammaproteobacteria	Aeromonadales	Aeromonadaceae	Aeromonas	Aeromonas veronii
G_277836	GCA_012138465.1	G_277836_0v0	277836	G_277836_0v0.original.gbk	original	17893	1	[851]	851	5384675	['95048', '58017']	153065	['G_277836_r_19', 'G_277836_r_36']	record	['Escherichia coli strain PNUSAE016016 SAMN09753010-rid9274593.denovo.019, whole genome shotgun sequence', 'Escherichia coli strain PNUSAE016016 SAMN09753010-rid9274593.denovo.036, whole genome shotgun sequence']	['AARSZK010000019.1', 'AARSZK010000036.1']	TRUE	2	['pipolin conserved']	['G_277836_0v0.complete::[0:132](+)', 'G_277836_0v0.complete::[17729:17861](+)']	[132, 132]	132	['G_277836_0v0.complete::[tRNA-Leu]']	tRNA-Leu	1	0	1	2	GCA_012138465.1_PDT000356230.2_genomic.fna	Escherichia coli	Escherichia coli	Escherichia	Escherichia	562	Pseudomonadota	Gammaproteobacteria	Enterobacterales	Enterobacteriaceae	Escherichia	Escherichia coli
G_27784	GCA_024655985.1	G_27784_1v0	27784	G_27784_1v0.original.gbk	original	12564	1	[894]	894	5088291	['12564']	12564	['G_27784_r_56']	record	['Aeromonas veronii strain 0.14 Aeromonas_sobria_0.14_contig_233, whole genome shotgun sequence']	['JANLFC010000075.1']	FALSE	0	[]	[]	[]	0	[]		0	0	0	1	GCA_024655985.1_ASM2465598v1_genomic.fna	Aeromonas veronii	Aeromonas veronii	Aeromonas	Aeromonas	654	Pseudomonadota	Gammaproteobacteria	Aeromonadales	Aeromonadaceae	Aeromonas	Aeromonas veronii
G_27784	GCA_024655985.1	G_27784_0v0	27784	G_27784_0v0.original.gbk	original	21127	2	[595, 277]	872	5088291	['21127']	21127	['G_27784_r_41']	record	['Aeromonas veronii strain 0.14 Aeromonas_sobria_0.14_contig_155, whole genome shotgun sequence']	['JANLFC010000070.1']	FALSE	0	[]	[]	[]	0	[]		0	0	0	1	GCA_024655985.1_ASM2465598v1_genomic.fna	Aeromonas veronii	Aeromonas veronii	Aeromonas	Aeromonas	654	Pseudomonadota	Gammaproteobacteria	Aeromonadales	Aeromonadaceae	Aeromonas	Aeromonas veronii
G_277872	GCA_012138365.1	G_277872_0v0	277872	G_277872_0v0.original.gbk	original	17893	1	[851]	851	5451290	['63720', '59839']	123559	['G_277872_r_31', 'G_277872_r_33']	record	['Escherichia coli strain PNUSAE016078 SAMN09753055-rid9275003.denovo.031, whole genome shotgun sequence', 'Escherichia coli strain PNUSAE016078 SAMN09753055-rid9275003.denovo.033, whole genome shotgun sequence']	['AARSYE010000031.1', 'AARSYE010000033.1']	TRUE	2	['pipolin conserved']	['G_277872_0v0.complete::[0:132](+)', 'G_277872_0v0.complete::[17729:17861](+)']	[132, 132]	132	['G_277872_0v0.complete::[tRNA-Leu]']	tRNA-Leu	1	0	1	2	GCA_012138365.1_PDT000356287.2_genomic.fna	Escherichia coli	Escherichia coli	Escherichia	Escherichia	562	Pseudomonadota	Gammaproteobacteria	Enterobacterales	Enterobacteriaceae	Escherichia	Escherichia coli
G_277889	GCA_012140145.1	G_277889_0v0	277889	G_277889_0v0.original.gbk	original	44140	1	[866]	866	4995169	['75265', '12071', '6112']	93448	['G_277889_r_17', 'G_277889_r_94', 'G_277889_r_121']	record	['Escherichia coli strain 2018EL-1089a SAMN10723064-rid7022343.denovo.017, whole genome shotgun sequence', 'Escherichia coli strain 2018EL-1089a SAMN10723064-rid7022343.denovo.097, whole genome shotgun sequence', 'Escherichia coli strain 2018EL-1089a SAMN10723064-rid7022343.denovo.124, whole genome shotgun sequence']	['AARTBA010000017.1', 'AARTBA010000094.1', 'AARTBA010000121.1']	TRUE	3	['pipolin conserved']	['G_277889_0v0.complete::[0:132](+)', 'G_277889_0v0.complete::[15017:15147](+)', 'G_277889_0v0.complete::[43984:44108](+)']	[132, 130, 124]	128.667	['G_277889_0v0.complete::[tRNA-Leu]']	tRNA-Leu	2	0	2	3	GCA_012140145.1_PDT000434178.1_genomic.fna	Escherichia coli	Escherichia coli	Escherichia	Escherichia	562	Pseudomonadota	Gammaproteobacteria	Enterobacterales	Enterobacteriaceae	Escherichia	Escherichia coli
G_27789	GCA_024808575.1	G_27789_0v0	27789	G_27789_0v0.original.gbk	original	29800	1	[957]	957	4511476	['362159']	362159	['G_27789_r_4']	record	['Aeromonas veronii strain S00020 Ga0436271_04, whole genome shotgun sequence']	['JANUCC010000004.1']	TRUE	2	['de novo']	['G_27789_0v0.complete::[0:70](+)', 'G_27789_0v0.complete::[29700:29770](+)']	[70, 70]	70	['G_27789_0v0.complete::[tRNA-Leu]']	tRNA-Leu	0	0	0	1	GCA_024808575.1_ASM2480857v1_genomic.fna	Aeromonas veronii	Aeromonas veronii	Aeromonas	Aeromonas	654	Pseudomonadota	Gammaproteobacteria	Aeromonadales	Aeromonadaceae	Aeromonas	Aeromonas veronii
G_277922	GCA_012140545.1	G_277922_0v0	277922	G_277922_0v0.original.gbk	original	8545	1	[851]	851	5278111	['25237', '2798']	28035	['G_277922_r_68', 'G_277922_r_207']	record	['Escherichia coli strain PNUSAE016198 SAMN09740211-rid9273773.denovo.068, whole genome shotgun sequence', 'Escherichia coli strain PNUSAE016198 SAMN09740211-rid9273773.denovo.209, whole genome shotgun sequence']	['AARTBF010000068.1', 'AARTBF010000207.1']	TRUE	2	['pipolin conserved']	['G_277922_0v0.complete::[0:132](+)', 'G_277922_0v0.complete::[8381:8513](+)']	[132, 132]	132	['G_277922_0v0.complete::[tRNA-Leu]']	tRNA-Leu	1	0	1	2	GCA_012140545.1_PDT000355596.2_genomic.fna	Escherichia coli	Escherichia coli	Escherichia	Escherichia	562	Pseudomonadota	Gammaproteobacteria	Enterobacterales	Enterobacteriaceae	Escherichia	Escherichia coli
G_277946	GCA_012139785.1	G_277946_0v0	277946	G_277946_0v0.original.gbk	original	53270	1	[866]	866	5001917	['132708', '75293', '21201']	229202	['G_277946_r_8', 'G_277946_r_20', 'G_277946_r_62']	record	['Escherichia coli strain 2018EL-1085a SAMN10723071-rid7022373.denovo.008, whole genome shotgun sequence', 'Escherichia coli strain 2018EL-1085a SAMN10723071-rid7022373.denovo.020, whole genome shotgun sequence', 'Escherichia coli strain 2018EL-1085a SAMN10723071-rid7022373.denovo.063, whole genome shotgun sequence']	['AARTAW010000008.1', 'AARTAW010000020.1', 'AARTAW010000062.1']	TRUE	3	['pipolin conserved']	['G_277946_0v0.complete::[0:132](+)', 'G_277946_0v0.complete::[24147:24277](+)', 'G_277946_0v0.complete::[53114:53238](+)']	[132, 130, 124]	128.667	['G_277946_0v0.complete::[tRNA-Leu]']	tRNA-Leu	2	0	2	3	GCA_012139785.1_PDT000434181.1_genomic.fna	Escherichia coli	Escherichia coli	Escherichia	Escherichia	562	Pseudomonadota	Gammaproteobacteria	Enterobacterales	Enterobacteriaceae	Escherichia	Escherichia coli
G_277947	GCA_012141035.1	G_277947_0v0	277947	G_277947_0v0.original.gbk	original	44774	1	[851]	851	5339351	['46897', '15049']	61946	['G_277947_r_28', 'G_277947_r_103']	record	['Escherichia coli strain PNUSAE016200 SAMN09740210-rid9273763.denovo.028, whole genome shotgun sequence', 'Escherichia coli strain PNUSAE016200 SAMN09740210-rid9273763.denovo.103, whole genome shotgun sequence']	['AARTBG010000028.1', 'AARTBG010000103.1']	TRUE	3	['pipolin conserved']	['G_277947_0v0.complete::[0:132](+)', 'G_277947_0v0.complete::[6988:7120](+)', 'G_277947_0v0.complete::[44618:44742](+)']	[132, 132, 124]	129.333	['G_277947_0v0.complete::[tRNA-Leu]']	tRNA-Leu	1	0	1	2	GCA_012141035.1_PDT000355595.2_genomic.fna	Escherichia coli	Escherichia coli	Escherichia	Escherichia	562	Pseudomonadota	Gammaproteobacteria	Enterobacterales	Enterobacteriaceae	Escherichia	Escherichia coli
G_27799	GCA_017472825.1	G_27799_0v0	27799	G_27799_0v0.original.gbk	original	5110	1	[1061]	1061	3261997	['5110']	5110	['G_27799_r_328']	record	['MAG: Agathobacter sp. isolate RGIG4667 Roe_deer_Rectum-5__c525897, whole genome shotgun sequence']	['JAFUNY010000356.1']	FALSE	0	[]	[]	[]	0	[]		0	0	0	1	GCA_017472825.1_ASM1747282v1_genomic.fna	Agathobacter sp.	Agathobacter sp.	Agathobacter	Other	2021311	Bacillota	Clostridia	Lachnospirales	Lachnospiraceae	Agathobacter	Agathobacter sp.
G_278010	GCA_012142405.1	G_278010_0v0	278010	G_278010_0v0.original.gbk	original	17893	1	[851]	851	5457215	['159416', '58370']	217786	['G_278010_r_12', 'G_278010_r_32']	record	['Escherichia coli strain PNUSAE016289 SAMN09740359-rid9273443.denovo.012, whole genome shotgun sequence', 'Escherichia coli strain PNUSAE016289 SAMN09740359-rid9273443.denovo.032, whole genome shotgun sequence']	['AARTDV010000012.1', 'AARTDV010000032.1']	TRUE	2	['pipolin conserved']	['G_278010_0v0.complete::[0:132](+)', 'G_278010_0v0.complete::[17729:17861](+)']	[132, 132]	132	['G_278010_0v0.complete::[tRNA-Leu]']	tRNA-Leu	1	0	1	2	GCA_012142405.1_PDT000355489.2_genomic.fna	Escherichia coli	Escherichia coli	Escherichia	Escherichia	562	Pseudomonadota	Gammaproteobacteria	Enterobacterales	Enterobacteriaceae	Escherichia	Escherichia coli
G_278016	GCA_012142585.1	G_278016_0v0	278016	G_278016_0v0.original.gbk	original	55507	1	[851]	851	5411875	['123081', '90255']	213336	['G_278016_r_13', 'G_278016_r_18']	record	['Escherichia coli strain PNUSAE016284 SAMN09740356-rid9273433.denovo.013, whole genome shotgun sequence', 'Escherichia coli strain PNUSAE016284 SAMN09740356-rid9273433.denovo.018, whole genome shotgun sequence']	['AARTDW010000013.1', 'AARTDW010000018.1']	TRUE	3	['pipolin conserved']	['G_278016_0v0.complete::[0:132](+)', 'G_278016_0v0.complete::[17729:17861](+)', 'G_278016_0v0.complete::[55351:55475](+)']	[132, 132, 124]	129.333	['G_278016_0v0.complete::[tRNA-Leu]']	tRNA-Leu	1	0	1	2	GCA_012142585.1_PDT000355488.2_genomic.fna	Escherichia coli	Escherichia coli	Escherichia	Escherichia	562	Pseudomonadota	Gammaproteobacteria	Enterobacterales	Enterobacteriaceae	Escherichia	Escherichia coli
G_278050	GCA_012142785.1	G_278050_0v0	278050	G_278050_0v0.original.gbk	original	37453	1	[866]	866	5299623	['62864', '48861']	111725	['G_278050_r_30', 'G_278050_r_35']	record	['Escherichia coli strain PSU-0808 SAMN09725180-rid9272983.denovo.030, whole genome shotgun sequence', 'Escherichia coli strain PSU-0808 SAMN09725180-rid9272983.denovo.035, whole genome shotgun sequence']	['AARTFU010000030.1', 'AARTFU010000035.1']	TRUE	2	['pipolin conserved']	['G_278050_0v0.complete::[0:132](+)', 'G_278050_0v0.complete::[37291:37421](+)']	[132, 130]	131	['G_278050_0v0.complete::[tRNA-Leu]']	tRNA-Leu	1	0	1	2	GCA_012142785.1_PDT000354914.2_genomic.fna	Escherichia coli	Escherichia coli	Escherichia	Escherichia	562	Pseudomonadota	Gammaproteobacteria	Enterobacterales	Enterobacteriaceae	Escherichia	Escherichia coli
G_278082	GCA_012145685.1	G_278082_0v0	278082	G_278082_0v0.original.gbk	original	17893	1	[851]	851	5430520	['63720', '58029']	121749	['G_278082_r_30', 'G_278082_r_32']	record	['Escherichia coli strain PNUSAE015864 SAMN09691898-rid9271433.denovo.030, whole genome shotgun sequence', 'Escherichia coli strain PNUSAE015864 SAMN09691898-rid9271433.denovo.032, whole genome shotgun sequence']	['AARTKS010000030.1', 'AARTKS010000032.1']	TRUE	2	['pipolin conserved']	['G_278082_0v0.complete::[0:132](+)', 'G_278082_0v0.complete::[17729:17861](+)']	[132, 132]	132	['G_278082_0v0.complete::[tRNA-Leu]']	tRNA-Leu	1	0	1	2	GCA_012145685.1_PDT000351912.2_genomic.fna	Escherichia coli	Escherichia coli	Escherichia	Escherichia	562	Pseudomonadota	Gammaproteobacteria	Enterobacterales	Enterobacteriaceae	Escherichia	Escherichia coli
G_278131	GCA_012145625.1	G_278131_0v0	278131	G_278131_0v0.original.gbk	original	17893	1	[851]	851	5648061	['72429', '47932']	120361	['G_278131_r_28', 'G_278131_r_40']	record	['Escherichia coli strain PNUSAE015799 SAMN09691892-rid9271423.denovo.028, whole genome shotgun sequence', 'Escherichia coli strain PNUSAE015799 SAMN09691892-rid9271423.denovo.040, whole genome shotgun sequence']	['AARTKU010000028.1', 'AARTKU010000040.1']	TRUE	2	['pipolin conserved']	['G_278131_0v0.complete::[0:132](+)', 'G_278131_0v0.complete::[17729:17861](+)']	[132, 132]	132	['G_278131_0v0.complete::[tRNA-Leu]']	tRNA-Leu	1	0	1	2	GCA_012145625.1_PDT000351911.2_genomic.fna	Escherichia coli	Escherichia coli	Escherichia	Escherichia	562	Pseudomonadota	Gammaproteobacteria	Enterobacterales	Enterobacteriaceae	Escherichia	Escherichia coli
G_278147	GCA_012144515.1	G_278147_0v0	278147	G_278147_0v0.original.gbk	original	28160	1	[851]	851	5372462	['341847', '56544', '15094']	413485	['G_278147_r_1', 'G_278147_r_31', 'G_278147_r_51']	record	['Escherichia coli strain PSU-0801 SAMN09725151-rid9272793.denovo.001, whole genome shotgun sequence', 'Escherichia coli strain PSU-0801 SAMN09725151-rid9272793.denovo.031, whole genome shotgun sequence', 'Escherichia coli strain PSU-0801 SAMN09725151-rid9272793.denovo.051, whole genome shotgun sequence']	['AARTFX010000001.1', 'AARTFX010000031.1', 'AARTFX010000051.1']	TRUE	3	['pipolin conserved']	['G_278147_0v0.complete::[0:132](+)', 'G_278147_0v0.complete::[17718:17850](+)', 'G_278147_0v0.complete::[28004:28128](+)']	[132, 132, 124]	129.333	['G_278147_0v0.complete::[tRNA-Leu]']	tRNA-Leu	2	0	2	3	GCA_012144515.1_PDT000354882.2_genomic.fna	Escherichia coli	Escherichia coli	Escherichia	Escherichia	562	Pseudomonadota	Gammaproteobacteria	Enterobacterales	Enterobacteriaceae	Escherichia	Escherichia coli
G_278150	GCA_012145825.1	G_278150_0v0	278150	G_278150_0v0.original.gbk	original	16480	1	[851]	851	5236385	['60050', '54240']	114290	['G_278150_r_27', 'G_278150_r_29']	record	['Escherichia coli strain PNUSAE015863 SAMN09691899-rid9271493.denovo.027, whole genome shotgun sequence', 'Escherichia coli strain PNUSAE015863 SAMN09691899-rid9271493.denovo.029, whole genome shotgun sequence']	['AARTKP010000027.1', 'AARTKP010000029.1']	TRUE	2	['pipolin conserved']	['G_278150_0v0.complete::[0:132](+)', 'G_278150_0v0.complete::[16316:16448](+)']	[132, 132]	132	['G_278150_0v0.complete::[tRNA-Leu]']	tRNA-Leu	1	0	1	2	GCA_012145825.1_PDT000351921.2_genomic.fna	Escherichia coli	Escherichia coli	Escherichia	Escherichia	562	Pseudomonadota	Gammaproteobacteria	Enterobacterales	Enterobacteriaceae	Escherichia	Escherichia coli
G_278159	GCA_012144065.1	G_278159_0v0	278159	G_278159_0v0.original.gbk	original	15031	1	[398]	398	5333328	['45004', '24630']	69634	['G_278159_r_35', 'G_278159_r_52']	record	['Escherichia coli strain PNUSAE015892 SAMN09698004-rid9272333.denovo.035, whole genome shotgun sequence', 'Escherichia coli strain PNUSAE015892 SAMN09698004-rid9272333.denovo.052, whole genome shotgun sequence']	['AARTHT010000035.1', 'AARTHT010000052.1']	TRUE	2	['pipolin conserved']	['G_278159_0v0.complete::[0:132](+)', 'G_278159_0v0.complete::[14867:14999](+)']	[132, 132]	132	['G_278159_0v0.complete::[tRNA-Leu]']	tRNA-Leu	1	0	1	2	GCA_012144065.1_PDT000352831.2_genomic.fna	Escherichia coli	Escherichia coli	Escherichia	Escherichia	562	Pseudomonadota	Gammaproteobacteria	Enterobacterales	Enterobacteriaceae	Escherichia	Escherichia coli
G_278175	GCA_012145765.1	G_278175_0v0	278175	G_278175_0v0.original.gbk	original	17893	1	[851]	851	5483884	['159417', '58023']	217440	['G_278175_r_9', 'G_278175_r_32']	record	['Escherichia coli strain PNUSAE015866 SAMN09691896-rid9271473.denovo.009, whole genome shotgun sequence', 'Escherichia coli strain PNUSAE015866 SAMN09691896-rid9271473.denovo.032, whole genome shotgun sequence']	['AARTKO010000009.1', 'AARTKO010000032.1']	TRUE	2	['pipolin conserved']	['G_278175_0v0.complete::[0:132](+)', 'G_278175_0v0.complete::[17729:17861](+)']	[132, 132]	132	['G_278175_0v0.complete::[tRNA-Leu]']	tRNA-Leu	1	0	1	2	GCA_012145765.1_PDT000351919.2_genomic.fna	Escherichia coli	Escherichia coli	Escherichia	Escherichia	562	Pseudomonadota	Gammaproteobacteria	Enterobacterales	Enterobacteriaceae	Escherichia	Escherichia coli
G_278185	GCA_012146645.1	G_278185_0v0	278185	G_278185_0v0.original.gbk	original	18234	1	[866]	866	4922041	['18234']	18234	['G_278185_r_77']	record	['Escherichia coli strain 2018EL-1097b SAMN10723059-rid7022393.denovo.077, whole genome shotgun sequence']	['AARTMD010000077.1']	FALSE	0	[]	[]	[]	0	[]		0	0	0	1	GCA_012146645.1_PDT000434183.1_genomic.fna	Escherichia coli	Escherichia coli	Escherichia	Escherichia	562	Pseudomonadota	Gammaproteobacteria	Enterobacterales	Enterobacteriaceae	Escherichia	Escherichia coli
G_278205	GCA_012146465.1	G_278205_0v0	278205	G_278205_0v0.original.gbk	original	53270	1	[866]	866	5028269	['98164', '75216', '21201']	194581	['G_278205_r_14', 'G_278205_r_20', 'G_278205_r_62']	record	['Escherichia coli strain 2018EL-1101b SAMN10723504-rid7022473.denovo.014, whole genome shotgun sequence', 'Escherichia coli strain 2018EL-1101b SAMN10723504-rid7022473.denovo.020, whole genome shotgun sequence', 'Escherichia coli strain 2018EL-1101b SAMN10723504-rid7022473.denovo.063, whole genome shotgun sequence']	['AARTLW010000014.1', 'AARTLW010000020.1', 'AARTLW010000062.1']	TRUE	3	['pipolin conserved']	['G_278205_0v0.complete::[0:132](+)', 'G_278205_0v0.complete::[24147:24277](+)', 'G_278205_0v0.complete::[53114:53238](+)']	[132, 130, 124]	128.667	['G_278205_0v0.complete::[tRNA-Leu]']	tRNA-Leu	2	0	2	3	GCA_012146465.1_PDT000434191.1_genomic.fna	Escherichia coli	Escherichia coli	Escherichia	Escherichia	562	Pseudomonadota	Gammaproteobacteria	Enterobacterales	Enterobacteriaceae	Escherichia	Escherichia coli
G_278223	GCA_012147325.1	G_278223_0v0	278223	G_278223_0v0.original.gbk	original	17893	1	[851]	851	5360815	['159417', '47924']	207341	['G_278223_r_7', 'G_278223_r_34']	record	['Escherichia coli strain PNUSAE014659 SAMN09691759-rid9270693.denovo.007, whole genome shotgun sequence', 'Escherichia coli strain PNUSAE014659 SAMN09691759-rid9270693.denovo.034, whole genome shotgun sequence']	['AARTNV010000007.1', 'AARTNV010000034.1']	TRUE	2	['pipolin conserved']	['G_278223_0v0.complete::[0:132](+)', 'G_278223_0v0.complete::[17729:17861](+)']	[132, 132]	132	['G_278223_0v0.complete::[tRNA-Leu]']	tRNA-Leu	1	0	1	2	GCA_012147325.1_PDT000351824.2_genomic.fna	Escherichia coli	Escherichia coli	Escherichia	Escherichia	562	Pseudomonadota	Gammaproteobacteria	Enterobacterales	Enterobacteriaceae	Escherichia	Escherichia coli
G_278226	GCA_012147045.1	G_278226_0v0	278226	G_278226_0v0.original.gbk	original	16480	1	[851]	851	5287430	['60224', '54240']	114464	['G_278226_r_25', 'G_278226_r_27']	record	['Escherichia coli strain PNUSAE015648 SAMN09691782-rid9270943.denovo.025, whole genome shotgun sequence', 'Escherichia coli strain PNUSAE015648 SAMN09691782-rid9270943.denovo.027, whole genome shotgun sequence']	['AARTMT010000025.1', 'AARTMT010000027.1']	TRUE	2	['pipolin conserved']	['G_278226_0v0.complete::[0:132](+)', 'G_278226_0v0.complete::[16316:16448](+)']	[132, 132]	132	['G_278226_0v0.complete::[tRNA-Leu]']	tRNA-Leu	1	0	1	2	GCA_012147045.1_PDT000351857.2_genomic.fna	Escherichia coli	Escherichia coli	Escherichia	Escherichia	562	Pseudomonadota	Gammaproteobacteria	Enterobacterales	Enterobacteriaceae	Escherichia	Escherichia coli
G_278238	GCA_012147645.1	G_278238_0v0	278238	G_278238_0v0.original.gbk	original	37334	1	[866]	866	5407238	['118540', '35236']	153776	['G_278238_r_12', 'G_278238_r_46']	record	['Escherichia coli strain PNUSAE015858 SAMN09691747-rid9270643.denovo.012, whole genome shotgun sequence', 'Escherichia coli strain PNUSAE015858 SAMN09691747-rid9270643.denovo.046, whole genome shotgun sequence']	['AARTOE010000012.1', 'AARTOE010000046.1']	TRUE	2	['pipolin conserved']	['G_278238_0v0.complete::[0:132](+)', 'G_278238_0v0.complete::[37172:37302](+)']	[132, 130]	131	['G_278238_0v0.complete::[tRNA-Leu]']	tRNA-Leu	1	0	1	2	GCA_012147645.1_PDT000351811.2_genomic.fna	Escherichia coli	Escherichia coli	Escherichia	Escherichia	562	Pseudomonadota	Gammaproteobacteria	Enterobacterales	Enterobacteriaceae	Escherichia	Escherichia coli
G_278251	GCA_012146065.1	G_278251_0v0	278251	G_278251_0v0.original.gbk	original	53270	1	[866]	866	5019860	['132708', '83730', '21201']	237639	['G_278251_r_9', 'G_278251_r_16', 'G_278251_r_61']	record	['Escherichia coli strain 2018EL-1087b SAMN10723069-rid7022403.denovo.009, whole genome shotgun sequence', 'Escherichia coli strain 2018EL-1087b SAMN10723069-rid7022403.denovo.016, whole genome shotgun sequence', 'Escherichia coli strain 2018EL-1087b SAMN10723069-rid7022403.denovo.062, whole genome shotgun sequence']	['AARTLD010000009.1', 'AARTLD010000016.1', 'AARTLD010000061.1']	TRUE	3	['pipolin conserved']	['G_278251_0v0.complete::[0:132](+)', 'G_278251_0v0.complete::[24147:24277](+)', 'G_278251_0v0.complete::[53114:53238](+)']	[132, 130, 124]	128.667	['G_278251_0v0.complete::[tRNA-Leu]']	tRNA-Leu	2	0	2	3	GCA_012146065.1_PDT000434184.1_genomic.fna	Escherichia coli	Escherichia coli	Escherichia	Escherichia	562	Pseudomonadota	Gammaproteobacteria	Enterobacterales	Enterobacteriaceae	Escherichia	Escherichia coli
G_278268	GCA_012146345.1	G_278268_0v0	278268	G_278268_0v0.original.gbk	original	39351	1	[866]	866	4942871	['98184', '51413', '7282']	156879	['G_278268_r_5', 'G_278268_r_33', 'G_278268_r_119']	record	['Escherichia coli strain 2018EL-1093c SAMN10723063-rid7022453.denovo.005, whole genome shotgun sequence', 'Escherichia coli strain 2018EL-1093c SAMN10723063-rid7022453.denovo.033, whole genome shotgun sequence', 'Escherichia coli strain 2018EL-1093c SAMN10723063-rid7022453.denovo.120, whole genome shotgun sequence']	['AARTLX010000005.1', 'AARTLX010000033.1', 'AARTLX010000119.1']	TRUE	3	['pipolin conserved']	['G_278268_0v0.complete::[0:132](+)', 'G_278268_0v0.complete::[10228:10358](+)', 'G_278268_0v0.complete::[39195:39319](+)']	[132, 130, 124]	128.667	['G_278268_0v0.complete::[tRNA-Leu]']	tRNA-Leu	2	0	2	3	GCA_012146345.1_PDT000434189.1_genomic.fna	Escherichia coli	Escherichia coli	Escherichia	Escherichia	562	Pseudomonadota	Gammaproteobacteria	Enterobacterales	Enterobacteriaceae	Escherichia	Escherichia coli
G_278272	GCA_012146805.1	G_278272_0v0	278272	G_278272_0v0.original.gbk	original	53269	1	[866]	866	5017075	['132708', '83730', '21200']	237638	['G_278272_r_7', 'G_278272_r_15', 'G_278272_r_66']	record	['Escherichia coli strain 2018EL-1099b SAMN10723072-rid7022423.denovo.007, whole genome shotgun sequence', 'Escherichia coli strain 2018EL-1099b SAMN10723072-rid7022423.denovo.015, whole genome shotgun sequence', 'Escherichia coli strain 2018EL-1099b SAMN10723072-rid7022423.denovo.067, whole genome shotgun sequence']	['AARTMC010000007.1', 'AARTMC010000015.1', 'AARTMC010000066.1']	TRUE	3	['pipolin conserved']	['G_278272_0v0.complete::[0:132](+)', 'G_278272_0v0.complete::[24146:24276](+)', 'G_278272_0v0.complete::[53113:53237](+)']	[132, 130, 124]	128.667	['G_278272_0v0.complete::[tRNA-Leu]']	tRNA-Leu	2	0	2	3	GCA_012146805.1_PDT000434186.1_genomic.fna	Escherichia coli	Escherichia coli	Escherichia	Escherichia	562	Pseudomonadota	Gammaproteobacteria	Enterobacterales	Enterobacteriaceae	Escherichia	Escherichia coli
G_278297	GCA_012149465.1	G_278297_0v0	278297	G_278297_0v0.original.gbk	original	54948	1	[851]	851	5312525	['84048', '81327', '17114']	182489	['G_278297_r_22', 'G_278297_r_23', 'G_278297_r_60']	record	['Escherichia coli strain 570835 SAMN09666229-rid9269363.denovo.022, whole genome shotgun sequence', 'Escherichia coli strain 570835 SAMN09666229-rid9269363.denovo.023, whole genome shotgun sequence', 'Escherichia coli strain 570835 SAMN09666229-rid9269363.denovo.062, whole genome shotgun sequence']	['AARTRX010000022.1', 'AARTRX010000023.1', 'AARTRX010000060.1']	TRUE	3	['pipolin conserved']	['G_278297_0v0.complete::[0:132](+)', 'G_278297_0v0.complete::[17729:17861](+)', 'G_278297_0v0.complete::[54792:54916](+)']	[132, 132, 124]	129.333	['G_278297_0v0.complete::[tRNA-Leu]']	tRNA-Leu	2	0	2	3	GCA_012149465.1_PDT000350546.2_genomic.fna	Escherichia coli	Escherichia coli	Escherichia	Escherichia	562	Pseudomonadota	Gammaproteobacteria	Enterobacterales	Enterobacteriaceae	Escherichia	Escherichia coli
G_278303	GCA_012150125.1	G_278303_0v0	278303	G_278303_0v0.original.gbk	original	37452	1	[866]	866	5236134	['63570', '30499']	94069	['G_278303_r_30', 'G_278303_r_52']	record	['Escherichia coli strain 323846 SAMN09637309-rid9269093.denovo.030, whole genome shotgun sequence', 'Escherichia coli strain 323846 SAMN09637309-rid9269093.denovo.052, whole genome shotgun sequence']	['AARTTH010000030.1', 'AARTTH010000052.1']	TRUE	2	['pipolin conserved']	['G_278303_0v0.complete::[0:132](+)', 'G_278303_0v0.complete::[37290:37420](+)']	[132, 130]	131	['G_278303_0v0.complete::[tRNA-Leu]']	tRNA-Leu	1	0	1	2	GCA_012150125.1_PDT000344880.2_genomic.fna	Escherichia coli	Escherichia coli	Escherichia	Escherichia	562	Pseudomonadota	Gammaproteobacteria	Enterobacterales	Enterobacteriaceae	Escherichia	Escherichia coli
G_278324	GCA_012150415.1	G_278324_0v0	278324	G_278324_0v0.original.gbk	original	30546	1	[866]	866	5366093	['56154', '38962']	95116	['G_278324_r_30', 'G_278324_r_47']	record	['Escherichia coli strain CFSAN083002 SAMN09651204-rid9269143.denovo.030, whole genome shotgun sequence', 'Escherichia coli strain CFSAN083002 SAMN09651204-rid9269143.denovo.047, whole genome shotgun sequence']	['AARTSU010000030.1', 'AARTSU010000047.1']	TRUE	2	['pipolin conserved']	['G_278324_0v0.complete::[0:132](+)', 'G_278324_0v0.complete::[30384:30514](+)']	[132, 130]	131	['G_278324_0v0.complete::[tRNA-Leu]']	tRNA-Leu	1	0	1	2	GCA_012150415.1_PDT000347483.2_genomic.fna	Escherichia coli	Escherichia coli	Escherichia	Escherichia	562	Pseudomonadota	Gammaproteobacteria	Enterobacterales	Enterobacteriaceae	Escherichia	Escherichia coli
G_278373	GCA_012150575.1	G_278373_0v0	278373	G_278373_0v0.original.gbk	original	55189	1	[851]	851	5360041	['81372', '24600', '17770']	123742	['G_278373_r_21', 'G_278373_r_42', 'G_278373_r_49']	record	['Escherichia coli strain PNUSAE015462 SAMN09637205-rid9268573.denovo.021, whole genome shotgun sequence', 'Escherichia coli strain PNUSAE015462 SAMN09637205-rid9268573.denovo.042, whole genome shotgun sequence', 'Escherichia coli strain PNUSAE015462 SAMN09637205-rid9268573.denovo.049, whole genome shotgun sequence']	['AARTTT010000021.1', 'AARTTT010000042.1', 'AARTTT010000049.1']	TRUE	3	['pipolin conserved']	['G_278373_0v0.complete::[0:132](+)', 'G_278373_0v0.complete::[17727:17859](+)', 'G_278373_0v0.complete::[55033:55157](+)']	[132, 132, 124]	129.333	['G_278373_0v0.complete::[tRNA-Leu]']	tRNA-Leu	2	0	2	3	GCA_012150575.1_PDT000344820.2_genomic.fna	Escherichia coli	Escherichia coli	Escherichia	Escherichia	562	Pseudomonadota	Gammaproteobacteria	Enterobacterales	Enterobacteriaceae	Escherichia	Escherichia coli
G_278378	GCA_012150005.1	G_278378_0v0	278378	G_278378_0v0.original.gbk	original	30549	1	[866]	866	5492159	['56158', '38963']	95121	['G_278378_r_27', 'G_278378_r_41']	record	['Escherichia coli strain CFSAN083001 SAMN09651202-rid9269173.denovo.027, whole genome shotgun sequence', 'Escherichia coli strain CFSAN083001 SAMN09651202-rid9269173.denovo.041, whole genome shotgun sequence']	['AARTSR010000027.1', 'AARTSR010000041.1']	TRUE	2	['pipolin conserved']	['G_278378_0v0.complete::[0:132](+)', 'G_278378_0v0.complete::[30387:30517](+)']	[132, 130]	131	['G_278378_0v0.complete::[tRNA-Leu]']	tRNA-Leu	1	0	1	2	GCA_012150005.1_PDT000347490.2_genomic.fna	Escherichia coli	Escherichia coli	Escherichia	Escherichia	562	Pseudomonadota	Gammaproteobacteria	Enterobacterales	Enterobacteriaceae	Escherichia	Escherichia coli
G_278522	GCA_012155235.1	G_278522_0v0	278522	G_278522_0v0.original.gbk	original	12021	1	[851]	851	5295392	['54310', '47262']	101572	['G_278522_r_30', 'G_278522_r_35']	record	['Escherichia coli strain PNUSAE015088 SAMN09622898-rid9266013.denovo.030, whole genome shotgun sequence', 'Escherichia coli strain PNUSAE015088 SAMN09622898-rid9266013.denovo.035, whole genome shotgun sequence']	['AARUEU010000030.1', 'AARUEU010000035.1']	TRUE	2	['pipolin conserved']	['G_278522_0v0.complete::[0:132](+)', 'G_278522_0v0.complete::[11857:11989](+)']	[132, 132]	132	['G_278522_0v0.complete::[tRNA-Leu]']	tRNA-Leu	1	0	1	2	GCA_012155235.1_PDT000342239.2_genomic.fna	Escherichia coli	Escherichia coli	Escherichia	Escherichia	562	Pseudomonadota	Gammaproteobacteria	Enterobacterales	Enterobacteriaceae	Escherichia	Escherichia coli
G_278581	GCA_012154355.1	G_278581_0v0	278581	G_278581_0v0.original.gbk	original	53714	1	[731]	731	5266391	['94493', '44696']	139189	['G_278581_r_20', 'G_278581_r_40']	record	['Escherichia coli strain PNUSAE015293 SAMN09623571-rid9266893.denovo.020, whole genome shotgun sequence', 'Escherichia coli strain PNUSAE015293 SAMN09623571-rid9266893.denovo.040, whole genome shotgun sequence']	['AARUAZ010000020.1', 'AARUAZ010000040.1']	TRUE	3	['pipolin conserved']	['G_278581_0v0.complete::[0:132](+)', 'G_278581_0v0.complete::[15936:16068](+)', 'G_278581_0v0.complete::[53558:53682](+)']	[132, 132, 124]	129.333	['G_278581_0v0.complete::[tRNA-Leu]']	tRNA-Leu	1	0	1	2	GCA_012154355.1_PDT000342383.2_genomic.fna	Escherichia coli	Escherichia coli	Escherichia	Escherichia	562	Pseudomonadota	Gammaproteobacteria	Enterobacterales	Enterobacteriaceae	Escherichia	Escherichia coli
G_278621	GCA_012157205.1	G_278621_0v0	278621	G_278621_0v0.original.gbk	original	17893	1	[851]	851	5495214	['159417', '58364']	217781	['G_278621_r_8', 'G_278621_r_33']	record	['Escherichia coli strain PNUSAE015301 SAMN09537060-rid9265133.denovo.008, whole genome shotgun sequence', 'Escherichia coli strain PNUSAE015301 SAMN09537060-rid9265133.denovo.033, whole genome shotgun sequence']	['AARUGJ010000008.1', 'AARUGJ010000033.1']	TRUE	2	['pipolin conserved']	['G_278621_0v0.complete::[0:132](+)', 'G_278621_0v0.complete::[17729:17861](+)']	[132, 132]	132	['G_278621_0v0.complete::[tRNA-Leu]']	tRNA-Leu	1	0	1	2	GCA_012157205.1_PDT000340809.2_genomic.fna	Escherichia coli	Escherichia coli	Escherichia	Escherichia	562	Pseudomonadota	Gammaproteobacteria	Enterobacterales	Enterobacteriaceae	Escherichia	Escherichia coli
G_278630	GCA_012156425.1	G_278630_0v0	278630	G_278630_0v0.original.gbk	original	17924	1	[851]	851	5495876	['24635', '21713']	46348	['G_278630_r_40', 'G_278630_r_44']	record	['Escherichia coli strain PNUSAE015380 SAMN09623430-rid9266623.denovo.040, whole genome shotgun sequence', 'Escherichia coli strain PNUSAE015380 SAMN09623430-rid9266623.denovo.044, whole genome shotgun sequence']	['AARUCJ010000040.1', 'AARUCJ010000044.1']	TRUE	2	['pipolin conserved']	['G_278630_0v0.complete::[0:132](+)', 'G_278630_0v0.complete::[17760:17892](+)']	[132, 132]	132	['G_278630_0v0.complete::[tRNA-Leu]']	tRNA-Leu	1	0	1	2	GCA_012156425.1_PDT000342324.2_genomic.fna	Escherichia coli	Escherichia coli	Escherichia	Escherichia	562	Pseudomonadota	Gammaproteobacteria	Enterobacterales	Enterobacteriaceae	Escherichia	Escherichia coli
G_278632	GCA_012155685.1	G_278632_0v0	278632	G_278632_0v0.original.gbk	original	51127	1	[731]	731	5346324	['51506', '44716', '29582']	125804	['G_278632_r_30', 'G_278632_r_37', 'G_278632_r_55']	record	['Escherichia coli strain PNUSAE015407 SAMN09623415-rid9266443.denovo.030, whole genome shotgun sequence', 'Escherichia coli strain PNUSAE015407 SAMN09623415-rid9266443.denovo.037, whole genome shotgun sequence', 'Escherichia coli strain PNUSAE015407 SAMN09623415-rid9266443.denovo.055, whole genome shotgun sequence']	['AARUDC010000030.1', 'AARUDC010000037.1', 'AARUDC010000055.1']	TRUE	3	['pipolin conserved']	['G_278632_0v0.complete::[0:132](+)', 'G_278632_0v0.complete::[15937:16069](+)', 'G_278632_0v0.complete::[50971:51095](+)']	[132, 132, 124]	129.333	['G_278632_0v0.complete::[tRNA-Leu]']	tRNA-Leu	2	0	2	3	GCA_012155685.1_PDT000342307.2_genomic.fna	Escherichia coli	Escherichia coli	Escherichia	Escherichia	562	Pseudomonadota	Gammaproteobacteria	Enterobacterales	Enterobacteriaceae	Escherichia	Escherichia coli
G_278749	GCA_012158145.1	G_278749_0v0	278749	G_278749_0v0.trimmed.gbk	trimmed	5572	1	[851]	851	5412366	['45320', '5572']	50892	['G_278749_r_42', 'G_278749_r_120']	record	['Escherichia coli strain 561071 SAMN09521653-rid9264643.denovo.042, whole genome shotgun sequence', 'Escherichia coli strain 561071 SAMN09521653-rid9264643.denovo.122, whole genome shotgun sequence']	['AARUID010000042.1', 'AARUID010000120.1']	FALSE	0	[]	[]	[]	0	[]		0	0	0	1	GCA_012158145.1_PDT000339385.2_genomic.fna	Escherichia coli	Escherichia coli	Escherichia	Escherichia	562	Pseudomonadota	Gammaproteobacteria	Enterobacterales	Enterobacteriaceae	Escherichia	Escherichia coli
G_278764	GCA_012157785.1	G_278764_0v0	278764	G_278764_0v0.original.gbk	original	7362	1	[243]	243	5338122	['59862', '16697']	76559	['G_278764_r_25', 'G_278764_r_42']	record	['Escherichia coli strain PNUSAE015138 SAMN09534369-rid9264853.denovo.025, whole genome shotgun sequence', 'Escherichia coli strain PNUSAE015138 SAMN09534369-rid9264853.denovo.043, whole genome shotgun sequence']	['AARUHH010000025.1', 'AARUHH010000042.1']	TRUE	2	['pipolin conserved']	['G_278764_0v0.complete::[0:132](+)', 'G_278764_0v0.complete::[7198:7330](+)']	[132, 132]	132	['G_278764_0v0.complete::[tRNA-Leu]']	tRNA-Leu	1	0	1	2	GCA_012157785.1_PDT000340509.2_genomic.fna	Escherichia coli	Escherichia coli	Escherichia	Escherichia	562	Pseudomonadota	Gammaproteobacteria	Enterobacterales	Enterobacteriaceae	Escherichia	Escherichia coli
G_278775	GCA_012157565.1	G_278775_0v0	278775	G_278775_0v0.original.gbk	original	50134	1	[731]	731	5206278	['69076', '65011', '28593']	162680	['G_278775_r_23', 'G_278775_r_26', 'G_278775_r_36']	record	['Escherichia coli strain PNUSAE015092 SAMN09534766-rid9264963.denovo.023, whole genome shotgun sequence', 'Escherichia coli strain PNUSAE015092 SAMN09534766-rid9264963.denovo.026, whole genome shotgun sequence', 'Escherichia coli strain PNUSAE015092 SAMN09534766-rid9264963.denovo.036, whole genome shotgun sequence']	['AARUGZ010000023.1', 'AARUGZ010000026.1', 'AARUGZ010000036.1']	TRUE	3	['pipolin conserved']	['G_278775_0v0.complete::[0:132](+)', 'G_278775_0v0.complete::[15935:16067](+)', 'G_278775_0v0.complete::[49978:50102](+)']	[132, 132, 124]	129.333	['G_278775_0v0.complete::[tRNA-Leu]']	tRNA-Leu	2	0	2	3	GCA_012157565.1_PDT000340521.2_genomic.fna	Escherichia coli	Escherichia coli	Escherichia	Escherichia	562	Pseudomonadota	Gammaproteobacteria	Enterobacterales	Enterobacteriaceae	Escherichia	Escherichia coli
G_278862	GCA_012161185.1	G_278862_0v0	278862	G_278862_0v0.original.gbk	original	17893	1	[851]	851	5560308	['72330', '61723']	134053	['G_278862_r_28', 'G_278862_r_32']	record	['Escherichia coli strain PNUSAE005478 SAMN06173466-rid9160143.denovo.028, whole genome shotgun sequence', 'Escherichia coli strain PNUSAE005478 SAMN06173466-rid9160143.denovo.032, whole genome shotgun sequence']	['AARUNU010000028.1', 'AARUNU010000032.1']	TRUE	2	['pipolin conserved']	['G_278862_0v0.complete::[0:132](+)', 'G_278862_0v0.complete::[17729:17861](+)']	[132, 132]	132	['G_278862_0v0.complete::[tRNA-Leu]']	tRNA-Leu	1	0	1	2	GCA_012161185.1_PDT000176769.7_genomic.fna	Escherichia coli	Escherichia coli	Escherichia	Escherichia	562	Pseudomonadota	Gammaproteobacteria	Enterobacterales	Enterobacteriaceae	Escherichia	Escherichia coli
G_278887	GCA_012162445.1	G_278887_0v0	278887	G_278887_0v0.original.gbk	original	45744	1	[851]	851	5180155	['95919', '14891']	110810	['G_278887_r_4', 'G_278887_r_100']	record	['Escherichia coli strain PNUSAE015171 SAMN09490044-rid9263633.denovo.004, whole genome shotgun sequence', 'Escherichia coli strain PNUSAE015171 SAMN09490044-rid9263633.denovo.100, whole genome shotgun sequence']	['AARUQC010000004.1', 'AARUQC010000100.1']	TRUE	3	['pipolin conserved']	['G_278887_0v0.complete::[0:132](+)', 'G_278887_0v0.complete::[8381:8513](+)', 'G_278887_0v0.complete::[45588:45712](+)']	[132, 132, 124]	129.333	['G_278887_0v0.complete::[tRNA-Leu]']	tRNA-Leu	1	0	1	2	GCA_012162445.1_PDT000337036.2_genomic.fna	Escherichia coli	Escherichia coli	Escherichia	Escherichia	562	Pseudomonadota	Gammaproteobacteria	Enterobacterales	Enterobacteriaceae	Escherichia	Escherichia coli
G_278894	GCA_012163515.1	G_278894_0v0	278894	G_278894_0v0.original.gbk	original	26083	1	[866]	866	4830257	['428507']	428507	['G_278894_r_3']	record	['Escherichia coli strain PSU-1090 SAMN09060636-rid7053643.denovo.03, whole genome shotgun sequence']	['AARUSS010000003.1']	TRUE	2	['pipolin conserved']	['G_278894_0v0.complete::[0:132](+)', 'G_278894_0v0.complete::[25925:26052](+)']	[132, 127]	129.5	['G_278894_0v0.complete::[tRNA-Leu]']	tRNA-Leu	0	0	0	1	GCA_012163515.1_PDT000439494.1_genomic.fna	Escherichia coli	Escherichia coli	Escherichia	Escherichia	562	Pseudomonadota	Gammaproteobacteria	Enterobacterales	Enterobacteriaceae	Escherichia	Escherichia coli
G_278899	GCA_012163455.1	G_278899_0v0	278899	G_278899_0v0.original.gbk	original	26283	1	[866]	866	5398881	['182957', '52253', '21240']	256450	['G_278899_r_6', 'G_278899_r_34', 'G_278899_r_55']	record	['Escherichia coli strain PSU-1121 SAMN09060580-rid7053463.denovo.006, whole genome shotgun sequence', 'Escherichia coli strain PSU-1121 SAMN09060580-rid7053463.denovo.034, whole genome shotgun sequence', 'Escherichia coli strain PSU-1121 SAMN09060580-rid7053463.denovo.056, whole genome shotgun sequence']	['AARUSU010000006.1', 'AARUSU010000034.1', 'AARUSU010000055.1']	TRUE	2	['pipolin conserved']	['G_278899_0v0.complete::[0:132](+)', 'G_278899_0v0.complete::[26121:26251](+)']	[132, 130]	131	['G_278899_0v0.complete::[tRNA-Leu]']	tRNA-Leu	2	0	2	3	GCA_012163455.1_PDT000439476.1_genomic.fna	Escherichia coli	Escherichia coli	Escherichia	Escherichia	562	Pseudomonadota	Gammaproteobacteria	Enterobacterales	Enterobacteriaceae	Escherichia	Escherichia coli
G_278934	GCA_012164255.1	G_278934_0v0	278934	G_278934_0v0.original.gbk	original	51514	1	[851]	851	5194537	['65013', '56599', '29971']	151583	['G_278934_r_27', 'G_278934_r_30', 'G_278934_r_42']	record	['Escherichia coli strain PNUSAE014979 SAMN09489699-rid9263023.denovo.027, whole genome shotgun sequence', 'Escherichia coli strain PNUSAE014979 SAMN09489699-rid9263023.denovo.030, whole genome shotgun sequence', 'Escherichia coli strain PNUSAE014979 SAMN09489699-rid9263023.denovo.042, whole genome shotgun sequence']	['AARUUE010000027.1', 'AARUUE010000030.1', 'AARUUE010000042.1']	TRUE	3	['pipolin conserved']	['G_278934_0v0.complete::[0:132](+)', 'G_278934_0v0.complete::[16316:16448](+)', 'G_278934_0v0.complete::[51358:51482](+)']	[132, 132, 124]	129.333	['G_278934_0v0.complete::[tRNA-Leu]']	tRNA-Leu	2	0	2	3	GCA_012164255.1_PDT000336941.2_genomic.fna	Escherichia coli	Escherichia coli	Escherichia	Escherichia	562	Pseudomonadota	Gammaproteobacteria	Enterobacterales	Enterobacteriaceae	Escherichia	Escherichia coli
G_278946	GCA_012164275.1	G_278946_0v0	278946	G_278946_0v0.original.gbk	original	1754	1	[566]	566	5443764	['1754']	1754	['G_278946_r_121']	record	['Escherichia coli strain PNUSAE015016 SAMN09489730-rid9263173.denovo.126, whole genome shotgun sequence']	['AARUTQ010000121.1']	FALSE	0	[]	[]	[]	0	[]		0	0	0	1	GCA_012164275.1_PDT000336957.2_genomic.fna	Escherichia coli	Escherichia coli	Escherichia	Escherichia	562	Pseudomonadota	Gammaproteobacteria	Enterobacterales	Enterobacteriaceae	Escherichia	Escherichia coli
G_278947	GCA_012162865.1	G_278947_0v0	278947	G_278947_0v0.original.gbk	original	55092	1	[851]	851	5225172	['190734', '98577']	289311	['G_278947_r_4', 'G_278947_r_20']	record	['Escherichia coli strain PNUSAE014941 SAMN09489753-rid9263263.denovo.004, whole genome shotgun sequence', 'Escherichia coli strain PNUSAE014941 SAMN09489753-rid9263263.denovo.020, whole genome shotgun sequence']	['AARURC010000004.1', 'AARURC010000020.1']	TRUE	3	['pipolin conserved']	['G_278947_0v0.complete::[0:132](+)', 'G_278947_0v0.complete::[17729:17861](+)', 'G_278947_0v0.complete::[54936:55060](+)']	[132, 132, 124]	129.333	['G_278947_0v0.complete::[tRNA-Leu]']	tRNA-Leu	1	0	1	2	GCA_012162865.1_PDT000336983.2_genomic.fna	Escherichia coli	Escherichia coli	Escherichia	Escherichia	562	Pseudomonadota	Gammaproteobacteria	Enterobacterales	Enterobacteriaceae	Escherichia	Escherichia coli
G_278970	GCA_012163365.1	G_278970_0v0	278970	G_278970_0v0.original.gbk	original	36773	1	[866]	866	5354091	['64265', '58646']	122911	['G_278970_r_27', 'G_278970_r_34']	record	['Escherichia coli strain PSU-1124 SAMN09060543-rid7053523.denovo.027, whole genome shotgun sequence', 'Escherichia coli strain PSU-1124 SAMN09060543-rid7053523.denovo.034, whole genome shotgun sequence']	['AARUSJ010000027.1', 'AARUSJ010000034.1']	TRUE	2	['pipolin conserved']	['G_278970_0v0.complete::[0:132](+)', 'G_278970_0v0.complete::[36611:36741](+)']	[132, 130]	131	['G_278970_0v0.complete::[tRNA-Leu]']	tRNA-Leu	1	0	1	2	GCA_012163365.1_PDT000439482.1_genomic.fna	Escherichia coli	Escherichia coli	Escherichia	Escherichia	562	Pseudomonadota	Gammaproteobacteria	Enterobacterales	Enterobacteriaceae	Escherichia	Escherichia coli
G_279139	GCA_012169815.1	G_279139_0v0	279139	G_279139_0v0.original.gbk	original	38682	1	[866]	866	5373000	['75808', '62894']	138702	['G_279139_r_22', 'G_279139_r_25']	record	['Escherichia coli strain PNUSAE014230 SAMN09474686-rid9262023.denovo.022, whole genome shotgun sequence', 'Escherichia coli strain PNUSAE014230 SAMN09474686-rid9262023.denovo.025, whole genome shotgun sequence']	['AARVJM010000022.1', 'AARVJM010000025.1']	TRUE	2	['pipolin conserved']	['G_279139_0v0.complete::[0:132](+)', 'G_279139_0v0.complete::[38520:38650](+)']	[132, 130]	131	['G_279139_0v0.complete::[tRNA-Leu]']	tRNA-Leu	1	0	1	2	GCA_012169815.1_PDT000334506.2_genomic.fna	Escherichia coli	Escherichia coli	Escherichia	Escherichia	562	Pseudomonadota	Gammaproteobacteria	Enterobacterales	Enterobacteriaceae	Escherichia	Escherichia coli
G_279151	GCA_012170155.1	G_279151_0v0	279151	G_279151_0v0.original.gbk	original	24877	1	[866]	866	4852810	['55647', '34479']	90126	['G_279151_r_29', 'G_279151_r_46']	record	['Escherichia coli strain AG19-0027 SAMN10880957-rid7231683.denovo.029, whole genome shotgun sequence', 'Escherichia coli strain AG19-0027 SAMN10880957-rid7231683.denovo.046, whole genome shotgun sequence']	['AARVCT010000029.1', 'AARVCT010000046.1']	TRUE	2	['pipolin conserved']	['G_279151_0v0.complete::[0:132](+)', 'G_279151_0v0.complete::[24715:24845](+)']	[132, 130]	131	['G_279151_0v0.complete::[tRNA-Leu]']	tRNA-Leu	1	0	1	2	GCA_012170155.1_PDT000459680.1_genomic.fna	Escherichia coli	Escherichia coli	Escherichia	Escherichia	562	Pseudomonadota	Gammaproteobacteria	Enterobacterales	Enterobacteriaceae	Escherichia	Escherichia coli
G_279159	GCA_012171275.1	G_279159_0v0	279159	G_279159_0v0.original.gbk	original	21201	1	[866]	866	5004138	['21201']	21201	['G_279159_r_70']	record	['Escherichia coli strain PNUSAE021818 SAMN10873190-rid7225423.denovo.071, whole genome shotgun sequence']	['AARVEZ010000070.1']	FALSE	0	[]	[]	[]	0	[]		0	0	0	1	GCA_012171275.1_PDT000459051.1_genomic.fna	Escherichia coli	Escherichia coli	Escherichia	Escherichia	562	Pseudomonadota	Gammaproteobacteria	Enterobacterales	Enterobacteriaceae	Escherichia	Escherichia coli
G_279170	GCA_012169425.1	G_279170_0v0	279170	G_279170_0v0.original.gbk	original	21201	1	[866]	866	4949846	['21201']	21201	['G_279170_r_56']	record	['Escherichia coli strain PNUSAE021499 SAMN10938153-rid7259033.denovo.057, whole genome shotgun sequence']	['AARVGT010000056.1']	FALSE	0	[]	[]	[]	0	[]		0	0	0	1	GCA_012169425.1_PDT000465807.1_genomic.fna	Escherichia coli	Escherichia coli	Escherichia	Escherichia	562	Pseudomonadota	Gammaproteobacteria	Enterobacterales	Enterobacteriaceae	Escherichia	Escherichia coli
G_279215	GCA_012174415.1	G_279215_0v0	279215	G_279215_0v0.original.gbk	original	21201	1	[866]	866	4982002	['21201']	21201	['G_279215_r_67']	record	['Escherichia coli strain PNUSAE021771 SAMN10873191-rid7225433.denovo.068, whole genome shotgun sequence']	['AARVER010000067.1']	FALSE	0	[]	[]	[]	0	[]		0	0	0	1	GCA_012174415.1_PDT000459052.1_genomic.fna	Escherichia coli	Escherichia coli	Escherichia	Escherichia	562	Pseudomonadota	Gammaproteobacteria	Enterobacterales	Enterobacteriaceae	Escherichia	Escherichia coli
G_279223	GCA_012173775.1	G_279223_0v0	279223	G_279223_0v0.original.gbk	original	51935	1	[264]	264	5269158	['73837', '61872', '29638']	165347	['G_279223_r_22', 'G_279223_r_25', 'G_279223_r_37']	record	['Escherichia coli strain PNUSAE014462 SAMN09474572-rid9261583.denovo.022, whole genome shotgun sequence', 'Escherichia coli strain PNUSAE014462 SAMN09474572-rid9261583.denovo.025, whole genome shotgun sequence', 'Escherichia coli strain PNUSAE014462 SAMN09474572-rid9261583.denovo.037, whole genome shotgun sequence']	['AARVJZ010000022.1', 'AARVJZ010000025.1', 'AARVJZ010000037.1']	TRUE	3	['pipolin conserved']	['G_279223_0v0.complete::[0:132](+)', 'G_279223_0v0.complete::[14477:14609](+)', 'G_279223_0v0.complete::[51779:51903](+)']	[132, 132, 124]	129.333	['G_279223_0v0.complete::[tRNA-Leu]']	tRNA-Leu	2	0	2	3	GCA_012173775.1_PDT000334419.2_genomic.fna	Escherichia coli	Escherichia coli	Escherichia	Escherichia	562	Pseudomonadota	Gammaproteobacteria	Enterobacterales	Enterobacteriaceae	Escherichia	Escherichia coli
G_279260	GCA_012174095.1	G_279260_0v0	279260	G_279260_0v0.original.gbk	original	51506	1	[851]	851	5510813	['69076', '65013', '29963']	164052	['G_279260_r_25', 'G_279260_r_26', 'G_279260_r_37']	record	['Escherichia coli strain PNUSAE010981 SAMN08045654-rid9215463.denovo.025, whole genome shotgun sequence', 'Escherichia coli strain PNUSAE010981 SAMN08045654-rid9215463.denovo.026, whole genome shotgun sequence', 'Escherichia coli strain PNUSAE010981 SAMN08045654-rid9215463.denovo.037, whole genome shotgun sequence']	['AARVLB010000025.1', 'AARVLB010000026.1', 'AARVLB010000037.1']	TRUE	3	['pipolin conserved']	['G_279260_0v0.complete::[0:132](+)', 'G_279260_0v0.complete::[16316:16448](+)', 'G_279260_0v0.complete::[51350:51474](+)']	[132, 132, 124]	129.333	['G_279260_0v0.complete::[tRNA-Leu]']	tRNA-Leu	2	0	2	3	GCA_012174095.1_PDT000334329.2_genomic.fna	Escherichia coli	Escherichia coli	Escherichia	Escherichia	562	Pseudomonadota	Gammaproteobacteria	Enterobacterales	Enterobacteriaceae	Escherichia	Escherichia coli
G_279341	GCA_012175135.1	G_279341_0v0	279341	G_279341_0v0.original.gbk	original	17893	1	[851]	851	5545750	['159417', '58017']	217434	['G_279341_r_10', 'G_279341_r_32']	record	['Escherichia coli strain PNUSAE014853 SAMN09474477-rid9261183.denovo.010, whole genome shotgun sequence', 'Escherichia coli strain PNUSAE014853 SAMN09474477-rid9261183.denovo.032, whole genome shotgun sequence']	['AARVMD010000010.1', 'AARVMD010000032.1']	TRUE	2	['pipolin conserved']	['G_279341_0v0.complete::[0:132](+)', 'G_279341_0v0.complete::[17729:17861](+)']	[132, 132]	132	['G_279341_0v0.complete::[tRNA-Leu]']	tRNA-Leu	1	0	1	2	GCA_012175135.1_PDT000334266.2_genomic.fna	Escherichia coli	Escherichia coli	Escherichia	Escherichia	562	Pseudomonadota	Gammaproteobacteria	Enterobacterales	Enterobacteriaceae	Escherichia	Escherichia coli
G_279398	GCA_012176855.1	G_279398_0v0	279398	G_279398_0v0.original.gbk	original	1754	1	[566]	566	5356004	['1754']	1754	['G_279398_r_199']	record	['Escherichia coli strain PNUSAE014950 SAMN09464690-rid9260073.denovo.202, whole genome shotgun sequence']	['AARVOM010000199.1']	FALSE	0	[]	[]	[]	0	[]		0	0	0	1	GCA_012176855.1_PDT000333633.2_genomic.fna	Escherichia coli	Escherichia coli	Escherichia	Escherichia	562	Pseudomonadota	Gammaproteobacteria	Enterobacterales	Enterobacteriaceae	Escherichia	Escherichia coli
G_279399	GCA_012178115.1	G_279399_0v0	279399	G_279399_0v0.original.gbk	original	21716	1	[854]	854	5093456	['446313']	446313	['G_279399_r_1']	record	['Escherichia coli strain PNUSAE021914 SAMN10948848-rid7261313.denovo.001, whole genome shotgun sequence']	['AARVRI010000001.1']	TRUE	2	['pipolin conserved']	['G_279399_0v0.complete::[0:132](+)', 'G_279399_0v0.complete::[21552:21684](+)']	[132, 132]	132	['G_279399_0v0.complete::[tRNA-Leu]']	tRNA-Leu	0	0	0	1	GCA_012178115.1_PDT000466035.1_genomic.fna	Escherichia coli	Escherichia coli	Escherichia	Escherichia	562	Pseudomonadota	Gammaproteobacteria	Enterobacterales	Enterobacteriaceae	Escherichia	Escherichia coli
G_279434	GCA_012178095.1	G_279434_0v0	279434	G_279434_0v0.original.gbk	original	7363	1	[243]	243	5156811	['58020', '16699']	74719	['G_279434_r_27', 'G_279434_r_62']	record	['Escherichia coli strain 408491 SAMN09458230-rid9259403.denovo.027, whole genome shotgun sequence', 'Escherichia coli strain 408491 SAMN09458230-rid9259403.denovo.063, whole genome shotgun sequence']	['AARVRJ010000027.1', 'AARVRJ010000062.1']	TRUE	2	['pipolin conserved']	['G_279434_0v0.complete::[0:132](+)', 'G_279434_0v0.complete::[7199:7331](+)']	[132, 132]	132	['G_279434_0v0.complete::[tRNA-Leu]']	tRNA-Leu	1	0	1	2	GCA_012178095.1_PDT000332851.2_genomic.fna	Escherichia coli	Escherichia coli	Escherichia	Escherichia	562	Pseudomonadota	Gammaproteobacteria	Enterobacterales	Enterobacteriaceae	Escherichia	Escherichia coli
G_279480	GCA_012176895.1	G_279480_0v0	279480	G_279480_0v0.original.gbk	original	17893	1	[851]	851	5382539	['58348', '20747']	79095	['G_279480_r_34', 'G_279480_r_50']	record	['Escherichia coli strain PNUSAE014992 SAMN09464682-rid9260103.denovo.034, whole genome shotgun sequence', 'Escherichia coli strain PNUSAE014992 SAMN09464682-rid9260103.denovo.050, whole genome shotgun sequence']	['AARVOI010000034.1', 'AARVOI010000050.1']	TRUE	2	['pipolin conserved']	['G_279480_0v0.complete::[0:132](+)', 'G_279480_0v0.complete::[17729:17861](+)']	[132, 132]	132	['G_279480_0v0.complete::[tRNA-Leu]']	tRNA-Leu	1	0	1	2	GCA_012176895.1_PDT000333636.2_genomic.fna	Escherichia coli	Escherichia coli	Escherichia	Escherichia	562	Pseudomonadota	Gammaproteobacteria	Enterobacterales	Enterobacteriaceae	Escherichia	Escherichia coli
G_279619	GCA_012180785.1	G_279619_0v0	279619	G_279619_0v0.original.gbk	original	16480	1	[851]	851	5408730	['60050', '54240']	114290	['G_279619_r_26', 'G_279619_r_29']	record	['Escherichia coli strain PNUSAE014776 SAMN09405475-rid9257793.denovo.026, whole genome shotgun sequence', 'Escherichia coli strain PNUSAE014776 SAMN09405475-rid9257793.denovo.029, whole genome shotgun sequence']	['AARVWR010000026.1', 'AARVWR010000029.1']	TRUE	2	['pipolin conserved']	['G_279619_0v0.complete::[0:132](+)', 'G_279619_0v0.complete::[16316:16448](+)']	[132, 132]	132	['G_279619_0v0.complete::[tRNA-Leu]']	tRNA-Leu	1	0	1	2	GCA_012180785.1_PDT000329288.2_genomic.fna	Escherichia coli	Escherichia coli	Escherichia	Escherichia	562	Pseudomonadota	Gammaproteobacteria	Enterobacterales	Enterobacteriaceae	Escherichia	Escherichia coli
G_279668	GCA_012182405.1	G_279668_0v0	279668	G_279668_0v0.original.gbk	original	28131	1	[866]	866	5310017	['77260', '49155']	126415	['G_279668_r_24', 'G_279668_r_37']	record	['Escherichia coli strain PSU-1724 SAMN10485839-rid7262083.denovo.024, whole genome shotgun sequence', 'Escherichia coli strain PSU-1724 SAMN10485839-rid7262083.denovo.037, whole genome shotgun sequence']	['AARVXX010000024.1', 'AARVXX010000037.1']	TRUE	2	['pipolin conserved']	['G_279668_0v0.complete::[0:132](+)', 'G_279668_0v0.complete::[27969:28099](+)']	[132, 130]	131	['G_279668_0v0.complete::[hypothetical protein]', 'G_279668_0v0.complete::[tRNA-Leu]']	hypothetical protein, tRNA-Leu	1	0	1	2	GCA_012182405.1_PDT000466082.1_genomic.fna	Escherichia coli	Escherichia coli	Escherichia	Escherichia	562	Pseudomonadota	Gammaproteobacteria	Enterobacterales	Enterobacteriaceae	Escherichia	Escherichia coli
G_279731	GCA_012182935.1	G_279731_0v0	279731	G_279731_0v0.original.gbk	original	26286	1	[866]	866	4890557	['104853', '92338', '21243']	218434	['G_279731_r_17', 'G_279731_r_20', 'G_279731_r_53']	record	['Escherichia coli strain PSU-1007 SAMN09060736-rid7265863.denovo.17, whole genome shotgun sequence', 'Escherichia coli strain PSU-1007 SAMN09060736-rid7265863.denovo.20, whole genome shotgun sequence', 'Escherichia coli strain PSU-1007 SAMN09060736-rid7265863.denovo.53, whole genome shotgun sequence']	['AARWAT010000017.1', 'AARWAT010000020.1', 'AARWAT010000053.1']	TRUE	2	['pipolin conserved']	['G_279731_0v0.complete::[0:132](+)', 'G_279731_0v0.complete::[26124:26254](+)']	[132, 130]	131	['G_279731_0v0.complete::[tRNA-Leu]']	tRNA-Leu	2	0	2	3	GCA_012182935.1_PDT000466961.1_genomic.fna	Escherichia coli	Escherichia coli	Escherichia	Escherichia	562	Pseudomonadota	Gammaproteobacteria	Enterobacterales	Enterobacteriaceae	Escherichia	Escherichia coli
G_279739	GCA_012184765.1	G_279739_0v0	279739	G_279739_0v0.original.gbk	original	26285	1	[866]	866	5077804	['52737', '35307', '21242']	109286	['G_279739_r_27', 'G_279739_r_39', 'G_279739_r_51']	record	['Escherichia coli strain PSU-0990 SAMN09060795-rid7266163.denovo.027, whole genome shotgun sequence', 'Escherichia coli strain PSU-0990 SAMN09060795-rid7266163.denovo.039, whole genome shotgun sequence', 'Escherichia coli strain PSU-0990 SAMN09060795-rid7266163.denovo.051, whole genome shotgun sequence']	['AARWDP010000027.1', 'AARWDP010000039.1', 'AARWDP010000051.1']	TRUE	2	['pipolin conserved']	['G_279739_0v0.complete::[0:132](+)', 'G_279739_0v0.complete::[26123:26253](+)']	[132, 130]	131	['G_279739_0v0.complete::[tRNA-Leu]']	tRNA-Leu	2	0	2	3	GCA_012184765.1_PDT000466991.1_genomic.fna	Escherichia coli	Escherichia coli	Escherichia	Escherichia	562	Pseudomonadota	Gammaproteobacteria	Enterobacterales	Enterobacteriaceae	Escherichia	Escherichia coli
G_279770	GCA_012182745.1	G_279770_0v0	279770	G_279770_0v0.original.gbk	original	26285	1	[866]	866	5476555	['135066', '88016', '21243']	244325	['G_279770_r_10', 'G_279770_r_20', 'G_279770_r_66']	record	['Escherichia coli strain PSU-0994 SAMN09060718-rid7265933.denovo.010, whole genome shotgun sequence', 'Escherichia coli strain PSU-0994 SAMN09060718-rid7265933.denovo.020, whole genome shotgun sequence', 'Escherichia coli strain PSU-0994 SAMN09060718-rid7265933.denovo.066, whole genome shotgun sequence']	['AARWAR010000010.1', 'AARWAR010000020.1', 'AARWAR010000066.1']	TRUE	2	['pipolin conserved']	['G_279770_0v0.complete::[0:132](+)', 'G_279770_0v0.complete::[26123:26253](+)']	[132, 130]	131	['G_279770_0v0.complete::[tRNA-Leu]']	tRNA-Leu	2	0	2	3	GCA_012182745.1_PDT000466968.1_genomic.fna	Escherichia coli	Escherichia coli	Escherichia	Escherichia	562	Pseudomonadota	Gammaproteobacteria	Enterobacterales	Enterobacteriaceae	Escherichia	Escherichia coli
G_279803	GCA_012186445.1	G_279803_0v0	279803	G_279803_0v0.original.gbk	original	32420	1	[866]	866	4854918	['77765', '53684']	131449	['G_279803_r_26', 'G_279803_r_34']	record	['Escherichia coli strain PSU-1043 SAMN09060820-rid7266383.denovo.026, whole genome shotgun sequence', 'Escherichia coli strain PSU-1043 SAMN09060820-rid7266383.denovo.034, whole genome shotgun sequence']	['AARWGO010000026.1', 'AARWGO010000034.1']	TRUE	2	['pipolin conserved']	['G_279803_0v0.complete::[0:132](+)', 'G_279803_0v0.complete::[32258:32388](+)']	[132, 130]	131	['G_279803_0v0.complete::[tRNA-Leu]']	tRNA-Leu	1	0	1	2	GCA_012186445.1_PDT000467013.1_genomic.fna	Escherichia coli	Escherichia coli	Escherichia	Escherichia	562	Pseudomonadota	Gammaproteobacteria	Enterobacterales	Enterobacteriaceae	Escherichia	Escherichia coli
G_279825	GCA_012185845.1	G_279825_0v0	279825	G_279825_0v0.original.gbk	original	37353	1	[866]	866	5139574	['113120']	113120	['G_279825_r_12']	record	['Escherichia coli strain 459896 SAMN09387669-rid9255623.denovo.012, whole genome shotgun sequence']	['AARWFV010000012.1']	TRUE	2	['pipolin conserved']	['G_279825_0v0.complete::[0:132](+)', 'G_279825_0v0.complete::[37192:37322](+)']	[132, 130]	131	['G_279825_0v0.complete::[tRNA-Leu]']	tRNA-Leu	0	0	0	1	GCA_012185845.1_PDT000326177.2_genomic.fna	Escherichia coli	Escherichia coli	Escherichia	Escherichia	562	Pseudomonadota	Gammaproteobacteria	Enterobacterales	Enterobacteriaceae	Escherichia	Escherichia coli
G_279871	GCA_012186765.1	G_279871_0v0	279871	G_279871_0v0.original.gbk	original	23511	1	[866]	866	5113367	['182958', '41864', '18469']	243291	['G_279871_r_5', 'G_279871_r_40', 'G_279871_r_60']	record	['Escherichia coli strain PSU-1008 SAMN09060678-rid7266323.denovo.005, whole genome shotgun sequence', 'Escherichia coli strain PSU-1008 SAMN09060678-rid7266323.denovo.040, whole genome shotgun sequence', 'Escherichia coli strain PSU-1008 SAMN09060678-rid7266323.denovo.060, whole genome shotgun sequence']	['AARWGU010000005.1', 'AARWGU010000040.1', 'AARWGU010000060.1']	TRUE	2	['pipolin conserved']	['G_279871_0v0.complete::[0:132](+)', 'G_279871_0v0.complete::[23349:23479](+)']	[132, 130]	131	['G_279871_0v0.complete::[tRNA-Leu]']	tRNA-Leu	2	0	2	3	GCA_012186765.1_PDT000467007.1_genomic.fna	Escherichia coli	Escherichia coli	Escherichia	Escherichia	562	Pseudomonadota	Gammaproteobacteria	Enterobacterales	Enterobacteriaceae	Escherichia	Escherichia coli
G_280001	GCA_012189285.1	G_280001_0v0	280001	G_280001_0v0.original.gbk	original	51117	1	[731]	731	5293773	['65482', '65005', '29582']	160069	['G_280001_r_29', 'G_280001_r_30', 'G_280001_r_42']	record	['Escherichia coli strain PNUSAE013674 SAMN09083288-rid9239913.denovo.029, whole genome shotgun sequence', 'Escherichia coli strain PNUSAE013674 SAMN09083288-rid9239913.denovo.030, whole genome shotgun sequence', 'Escherichia coli strain PNUSAE013674 SAMN09083288-rid9239913.denovo.042, whole genome shotgun sequence']	['AARWQA010000029.1', 'AARWQA010000030.1', 'AARWQA010000042.1']	TRUE	3	['pipolin conserved']	['G_280001_0v0.complete::[0:132](+)', 'G_280001_0v0.complete::[15935:16067](+)', 'G_280001_0v0.complete::[50961:51085](+)']	[132, 132, 124]	129.333	['G_280001_0v0.complete::[tRNA-Leu]']	tRNA-Leu	2	0	2	3	GCA_012189285.1_PDT000312071.3_genomic.fna	Escherichia coli	Escherichia coli	Escherichia	Escherichia	562	Pseudomonadota	Gammaproteobacteria	Enterobacterales	Enterobacteriaceae	Escherichia	Escherichia coli
G_280026	GCA_012189785.1	G_280026_0v0	280026	G_280026_0v0.original.gbk	original	17893	1	[851]	851	5541336	['47920', '44799']	92719	['G_280026_r_38', 'G_280026_r_42']	record	['Escherichia coli strain PNUSAE013647 SAMN09074499-rid9239833.denovo.038, whole genome shotgun sequence', 'Escherichia coli strain PNUSAE013647 SAMN09074499-rid9239833.denovo.042, whole genome shotgun sequence']	['AARWRH010000038.1', 'AARWRH010000042.1']	TRUE	2	['pipolin conserved']	['G_280026_0v0.complete::[0:132](+)', 'G_280026_0v0.complete::[17729:17861](+)']	[132, 132]	132	['G_280026_0v0.complete::[tRNA-Leu]']	tRNA-Leu	1	0	1	2	GCA_012189785.1_PDT000311672.3_genomic.fna	Escherichia coli	Escherichia coli	Escherichia	Escherichia	562	Pseudomonadota	Gammaproteobacteria	Enterobacterales	Enterobacteriaceae	Escherichia	Escherichia coli
G_280048	GCA_012189585.1	G_280048_0v0	280048	G_280048_0v0.original.gbk	original	17893	1	[851]	851	5464876	['61723', '51559']	113282	['G_280048_r_32', 'G_280048_r_35']	record	['Escherichia coli strain PNUSAE013411 SAMN09074516-rid9239893.denovo.032, whole genome shotgun sequence', 'Escherichia coli strain PNUSAE013411 SAMN09074516-rid9239893.denovo.035, whole genome shotgun sequence']	['AARWQM010000032.1', 'AARWQM010000035.1']	TRUE	2	['pipolin conserved']	['G_280048_0v0.complete::[0:132](+)', 'G_280048_0v0.complete::[17729:17861](+)']	[132, 132]	132	['G_280048_0v0.complete::[tRNA-Leu]']	tRNA-Leu	1	0	1	2	GCA_012189585.1_PDT000311683.3_genomic.fna	Escherichia coli	Escherichia coli	Escherichia	Escherichia	562	Pseudomonadota	Gammaproteobacteria	Enterobacterales	Enterobacteriaceae	Escherichia	Escherichia coli
G_280058	GCA_012190145.1	G_280058_0v0	280058	G_280058_0v0.original.gbk	original	46581	1	[863]	863	5053221	['259715', '74170']	333885	['G_280058_r_2', 'G_280058_r_25']	record	['Escherichia coli strain FSIS11809421 SAMN09013510-rid6426983.denovo.002, whole genome shotgun sequence', 'Escherichia coli strain FSIS11809421 SAMN09013510-rid6426983.denovo.025, whole genome shotgun sequence']	['AARWUF010000002.1', 'AARWUF010000025.1']	TRUE	2	['pipolin conserved']	['G_280058_0v0.complete::[0:132](+)', 'G_280058_0v0.complete::[46419:46549](+)']	[132, 130]	131	['G_280058_0v0.complete::[tRNA-Leu]']	tRNA-Leu	1	0	1	2	GCA_012190145.1_PDT000311252.2_genomic.fna	Escherichia coli	Escherichia coli	Escherichia	Escherichia	562	Pseudomonadota	Gammaproteobacteria	Enterobacterales	Enterobacteriaceae	Escherichia	Escherichia coli
G_280060	GCA_012189265.1	G_280060_0v0	280060	G_280060_0v0.original.gbk	original	36376	2	[742, 96]	838	4799951	['129165', '76154']	205319	['G_280060_r_9', 'G_280060_r_20']	record	['Escherichia coli strain FSIS11809435 SAMN09013573-rid6427103.denovo.009, whole genome shotgun sequence', 'Escherichia coli strain FSIS11809435 SAMN09013573-rid6427103.denovo.020, whole genome shotgun sequence']	['AARWTR010000009.1', 'AARWTR010000020.1']	TRUE	2	['pipolin conserved']	['G_280060_0v0.complete::[0:132](+)', 'G_280060_0v0.complete::[36214:36344](+)']	[132, 130]	131	['G_280060_0v0.complete::[tRNA-Leu]']	tRNA-Leu	1	0	1	2	GCA_012189265.1_PDT000311264.2_genomic.fna	Escherichia coli	Escherichia coli	Escherichia	Escherichia	562	Pseudomonadota	Gammaproteobacteria	Enterobacterales	Enterobacteriaceae	Escherichia	Escherichia coli
G_280153	GCA_012192605.1	G_280153_0v0	280153	G_280153_0v0.original.gbk	original	6061	1	[815]	815	5453144	['149301', '46153']	195454	['G_280153_r_10', 'G_280153_r_33']	record	['Escherichia coli strain PNUSAE014446 SAMN09375705-rid9253133.denovo.010, whole genome shotgun sequence', 'Escherichia coli strain PNUSAE014446 SAMN09375705-rid9253133.denovo.033, whole genome shotgun sequence']	['AARWRM010000010.1', 'AARWRM010000033.1']	TRUE	2	['pipolin conserved']	['G_280153_0v0.complete::[0:132](+)', 'G_280153_0v0.complete::[5897:6029](+)']	[132, 132]	132	['G_280153_0v0.complete::[tRNA-Leu]']	tRNA-Leu	1	0	1	2	GCA_012192605.1_PDT000324589.2_genomic.fna	Escherichia coli	Escherichia coli	Escherichia	Escherichia	562	Pseudomonadota	Gammaproteobacteria	Enterobacterales	Enterobacteriaceae	Escherichia	Escherichia coli
G_280205	GCA_012195185.1	G_280205_0v0	280205	G_280205_0v0.original.gbk	original	52295	1	[264]	264	5271698	['82314', '55970']	138284	['G_280205_r_22', 'G_280205_r_30']	record	['Escherichia coli strain PNUSAE014348 SAMN09281089-rid9249533.denovo.022, whole genome shotgun sequence', 'Escherichia coli strain PNUSAE014348 SAMN09281089-rid9249533.denovo.030, whole genome shotgun sequence']	['AARXJU010000022.1', 'AARXJU010000030.1']	TRUE	3	['pipolin conserved']	['G_280205_0v0.complete::[0:132](+)', 'G_280205_0v0.complete::[14517:14649](+)', 'G_280205_0v0.complete::[52139:52263](+)']	[132, 132, 124]	129.333	['G_280205_0v0.complete::[tRNA-Leu]']	tRNA-Leu	1	0	1	2	GCA_012195185.1_PDT000321145.2_genomic.fna	Escherichia coli	Escherichia coli	Escherichia	Escherichia	562	Pseudomonadota	Gammaproteobacteria	Enterobacterales	Enterobacteriaceae	Escherichia	Escherichia coli
G_280476	GCA_012198165.1	G_280476_0v0	280476	G_280476_0v0.original.gbk	original	21716	1	[854]	854	5094050	['454000']	454000	['G_280476_r_1']	record	['Escherichia coli strain PNUSAE014123 SAMN09232471-rid9246063.denovo.001, whole genome shotgun sequence']	['AARXUD010000001.1']	TRUE	2	['pipolin conserved']	['G_280476_0v0.complete::[0:132](+)', 'G_280476_0v0.complete::[21552:21684](+)']	[132, 132]	132	['G_280476_0v0.complete::[tRNA-Leu]']	tRNA-Leu	0	0	0	1	GCA_012198165.1_PDT000317571.2_genomic.fna	Escherichia coli	Escherichia coli	Escherichia	Escherichia	562	Pseudomonadota	Gammaproteobacteria	Enterobacterales	Enterobacteriaceae	Escherichia	Escherichia coli
G_280619	GCA_012202965.1	G_280619_0v0	280619	G_280619_0v0.original.gbk	original	17893	1	[851]	851	5437001	['159416', '61723']	221139	['G_280619_r_12', 'G_280619_r_31']	record	['Escherichia coli strain PNUSAE013697 SAMN09210223-rid9242463.denovo.012, whole genome shotgun sequence', 'Escherichia coli strain PNUSAE013697 SAMN09210223-rid9242463.denovo.031, whole genome shotgun sequence']	['AARYGQ010000012.1', 'AARYGQ010000031.1']	TRUE	2	['pipolin conserved']	['G_280619_0v0.complete::[0:132](+)', 'G_280619_0v0.complete::[17729:17861](+)']	[132, 132]	132	['G_280619_0v0.complete::[tRNA-Leu]']	tRNA-Leu	1	0	1	2	GCA_012202965.1_PDT000314326.3_genomic.fna	Escherichia coli	Escherichia coli	Escherichia	Escherichia	562	Pseudomonadota	Gammaproteobacteria	Enterobacterales	Enterobacteriaceae	Escherichia	Escherichia coli
G_280682	GCA_012204145.1	G_280682_0v0	280682	G_280682_0v0.original.gbk	original	15032	1	[398]	398	5337160	['58579', '24630']	83209	['G_280682_r_28', 'G_280682_r_41']	record	['Escherichia coli strain PNUSAE013634 SAMN09198376-rid9241863.denovo.028, whole genome shotgun sequence', 'Escherichia coli strain PNUSAE013634 SAMN09198376-rid9241863.denovo.043, whole genome shotgun sequence']	['AARYIU010000028.1', 'AARYIU010000041.1']	TRUE	2	['pipolin conserved']	['G_280682_0v0.complete::[0:132](+)', 'G_280682_0v0.complete::[14868:15000](+)']	[132, 132]	132	['G_280682_0v0.complete::[tRNA-Leu]']	tRNA-Leu	1	0	1	2	GCA_012204145.1_PDT000313383.3_genomic.fna	Escherichia coli	Escherichia coli	Escherichia	Escherichia	562	Pseudomonadota	Gammaproteobacteria	Enterobacterales	Enterobacteriaceae	Escherichia	Escherichia coli
G_280696	GCA_012204735.1	G_280696_0v0	280696	G_280696_0v0.original.gbk	original	33395	1	[866]	866	4960375	['121574', '96982']	218556	['G_280696_r_9', 'G_280696_r_17']	record	['Escherichia coli strain FSIS11809761 SAMN09195612-rid6430673.denovo.009, whole genome shotgun sequence', 'Escherichia coli strain FSIS11809761 SAMN09195612-rid6430673.denovo.017, whole genome shotgun sequence']	['AARYKR010000009.1', 'AARYKR010000017.1']	TRUE	2	['pipolin conserved']	['G_280696_0v0.complete::[0:132](+)', 'G_280696_0v0.complete::[33233:33363](+)']	[132, 130]	131	['G_280696_0v0.complete::[tRNA-Leu]']	tRNA-Leu	1	0	1	2	GCA_012204735.1_PDT000313313.2_genomic.fna	Escherichia coli	Escherichia coli	Escherichia	Escherichia	562	Pseudomonadota	Gammaproteobacteria	Enterobacterales	Enterobacteriaceae	Escherichia	Escherichia coli
G_280715	GCA_012204035.1	G_280715_0v0	280715	G_280715_0v0.original.gbk	original	17893	1	[851]	851	5598081	['159416', '62117']	221533	['G_280715_r_11', 'G_280715_r_30']	record	['Escherichia coli strain PNUSAE013755 SAMN09198387-rid9241933.denovo.011, whole genome shotgun sequence', 'Escherichia coli strain PNUSAE013755 SAMN09198387-rid9241933.denovo.030, whole genome shotgun sequence']	['AARYIX010000011.1', 'AARYIX010000030.1']	TRUE	2	['pipolin conserved']	['G_280715_0v0.complete::[0:132](+)', 'G_280715_0v0.complete::[17729:17861](+)']	[132, 132]	132	['G_280715_0v0.complete::[tRNA-Leu]']	tRNA-Leu	1	0	1	2	GCA_012204035.1_PDT000313393.3_genomic.fna	Escherichia coli	Escherichia coli	Escherichia	Escherichia	562	Pseudomonadota	Gammaproteobacteria	Enterobacterales	Enterobacteriaceae	Escherichia	Escherichia coli
G_280729	GCA_012204905.1	G_280729_0v0	280729	G_280729_0v0.original.gbk	original	17893	1	[851]	851	5537999	['72408', '61723']	134131	['G_280729_r_27', 'G_280729_r_32']	record	['Escherichia coli strain PNUSAE013846 SAMN09197673-rid9241723.denovo.027, whole genome shotgun sequence', 'Escherichia coli strain PNUSAE013846 SAMN09197673-rid9241723.denovo.032, whole genome shotgun sequence']	['AARYLD010000027.1', 'AARYLD010000032.1']	TRUE	2	['pipolin conserved']	['G_280729_0v0.complete::[0:132](+)', 'G_280729_0v0.complete::[17729:17861](+)']	[132, 132]	132	['G_280729_0v0.complete::[tRNA-Leu]']	tRNA-Leu	1	0	1	2	GCA_012204905.1_PDT000313243.3_genomic.fna	Escherichia coli	Escherichia coli	Escherichia	Escherichia	562	Pseudomonadota	Gammaproteobacteria	Enterobacterales	Enterobacteriaceae	Escherichia	Escherichia coli
G_280776	GCA_012204345.1	G_280776_0v0	280776	G_280776_0v0.original.gbk	original	15433	1	[566]	566	5175464	['73705', '58999']	132704	['G_280776_r_23', 'G_280776_r_28']	record	['Escherichia coli strain PNUSAE013814 SAMN09112666-rid9241513.denovo.023, whole genome shotgun sequence', 'Escherichia coli strain PNUSAE013814 SAMN09112666-rid9241513.denovo.028, whole genome shotgun sequence']	['AARYLF010000023.1', 'AARYLF010000028.1']	TRUE	2	['pipolin conserved']	['G_280776_0v0.complete::[0:132](+)', 'G_280776_0v0.complete::[15269:15401](+)']	[132, 132]	132	['G_280776_0v0.complete::[tRNA-Leu]']	tRNA-Leu	1	0	1	2	GCA_012204345.1_PDT000313061.3_genomic.fna	Escherichia coli	Escherichia coli	Escherichia	Escherichia	562	Pseudomonadota	Gammaproteobacteria	Enterobacterales	Enterobacteriaceae	Escherichia	Escherichia coli
G_280791	GCA_012207165.1	G_280791_0v0	280791	G_280791_0v0.original.gbk	original	10566	1	[640]	640	4969039	['240090']	240090	['G_280791_r_2']	record	['Escherichia coli strain PSU-0691 SAMN08978088-rid6425523.denovo.002, whole genome shotgun sequence']	['AARYUC010000002.1']	TRUE	2	['pipolin conserved']	['G_280791_0v0.complete::[0:132](+)', 'G_280791_0v0.complete::[10402:10534](+)']	[132, 132]	132	['G_280791_0v0.complete::[tRNA-Leu]']	tRNA-Leu	0	0	0	1	GCA_012207165.1_PDT000310563.2_genomic.fna	Escherichia coli	Escherichia coli	Escherichia	Escherichia	562	Pseudomonadota	Gammaproteobacteria	Enterobacterales	Enterobacteriaceae	Escherichia	Escherichia coli
G_280809	GCA_012207645.1	G_280809_0v0	280809	G_280809_0v0.original.gbk	original	29084	1	[866]	866	4699459	['63323', '56037', '12956']	132316	['G_280809_r_27', 'G_280809_r_32', 'G_280809_r_76']	record	['Escherichia coli strain FSIS11809266 SAMN09002910-rid6425433.denovo.027, whole genome shotgun sequence', 'Escherichia coli strain FSIS11809266 SAMN09002910-rid6425433.denovo.032, whole genome shotgun sequence', 'Escherichia coli strain FSIS11809266 SAMN09002910-rid6425433.denovo.076, whole genome shotgun sequence']	['AARYUL010000027.1', 'AARYUL010000032.1', 'AARYUL010000076.1']	TRUE	2	['pipolin conserved']	['G_280809_0v0.complete::[0:132](+)', 'G_280809_0v0.complete::[28922:29052](+)']	[132, 130]	131	['G_280809_0v0.complete::[tRNA-Leu]']	tRNA-Leu	2	0	2	3	GCA_012207645.1_PDT000310437.2_genomic.fna	Escherichia coli	Escherichia coli	Escherichia	Escherichia	562	Pseudomonadota	Gammaproteobacteria	Enterobacterales	Enterobacteriaceae	Escherichia	Escherichia coli
G_280828	GCA_012207285.1	G_280828_0v0	280828	G_280828_0v0.original.gbk	original	33448	1	[866]	866	5162902	['145555', '43243']	188798	['G_280828_r_11', 'G_280828_r_31']	record	['Escherichia coli strain PSU-0683 SAMN08978127-rid6425713.denovo.011, whole genome shotgun sequence', 'Escherichia coli strain PSU-0683 SAMN08978127-rid6425713.denovo.031, whole genome shotgun sequence']	['AARYTN010000011.1', 'AARYTN010000031.1']	TRUE	2	['pipolin conserved']	['G_280828_0v0.complete::[0:132](+)', 'G_280828_0v0.complete::[33286:33416](+)']	[132, 130]	131	['G_280828_0v0.complete::[tRNA-Leu]']	tRNA-Leu	1	0	1	2	GCA_012207285.1_PDT000310641.2_genomic.fna	Escherichia coli	Escherichia coli	Escherichia	Escherichia	562	Pseudomonadota	Gammaproteobacteria	Enterobacterales	Enterobacteriaceae	Escherichia	Escherichia coli
G_280834	GCA_012207625.1	G_280834_0v0	280834	G_280834_0v0.original.gbk	original	7586	1	[746]	746	5074284	['7586']	7586	['G_280834_r_117']	record	['Escherichia coli strain FSIS11809416 SAMN09002922-rid6425443.denovo.119, whole genome shotgun sequence']	['AARYUK010000117.1']	FALSE	0	[]	[]	[]	0	[]		0	0	0	1	GCA_012207625.1_PDT000310439.2_genomic.fna	Escherichia coli	Escherichia coli	Escherichia	Escherichia	562	Pseudomonadota	Gammaproteobacteria	Enterobacterales	Enterobacteriaceae	Escherichia	Escherichia coli
G_280978	GCA_012208665.1	G_280978_0v0	280978	G_280978_0v0.original.gbk	original	17893	1	[851]	851	5552513	['159416', '61723']	221139	['G_280978_r_10', 'G_280978_r_34']	record	['Escherichia coli strain PNUSAE013352 SAMN08994013-rid9235673.denovo.010, whole genome shotgun sequence', 'Escherichia coli strain PNUSAE013352 SAMN08994013-rid9235673.denovo.034, whole genome shotgun sequence']	['AARYXH010000010.1', 'AARYXH010000034.1']	TRUE	2	['pipolin conserved']	['G_280978_0v0.complete::[0:132](+)', 'G_280978_0v0.complete::[17729:17861](+)']	[132, 132]	132	['G_280978_0v0.complete::[tRNA-Leu]']	tRNA-Leu	1	0	1	2	GCA_012208665.1_PDT000309640.3_genomic.fna	Escherichia coli	Escherichia coli	Escherichia	Escherichia	562	Pseudomonadota	Gammaproteobacteria	Enterobacterales	Enterobacteriaceae	Escherichia	Escherichia coli
G_281051	GCA_012210625.1	G_281051_0v0	281051	G_281051_0v0.original.gbk	original	26163	1	[866]	866	5272942	['93437', '64585']	158022	['G_281051_r_22', 'G_281051_r_30']	record	['Escherichia coli strain PSU-0627 SAMN08978061-rid6423363.denovo.022, whole genome shotgun sequence', 'Escherichia coli strain PSU-0627 SAMN08978061-rid6423363.denovo.030, whole genome shotgun sequence']	['AARZBG010000022.1', 'AARZBG010000030.1']	TRUE	2	['pipolin conserved']	['G_281051_0v0.complete::[0:132](+)', 'G_281051_0v0.complete::[26001:26131](+)']	[132, 130]	131	['G_281051_0v0.complete::[tRNA-Leu]']	tRNA-Leu	1	0	1	2	GCA_012210625.1_PDT000309245.2_genomic.fna	Escherichia coli	Escherichia coli	Escherichia	Escherichia	562	Pseudomonadota	Gammaproteobacteria	Enterobacterales	Enterobacteriaceae	Escherichia	Escherichia coli
G_281071	GCA_012211265.1	G_281071_0v0	281071	G_281071_0v0.original.gbk	original	17893	1	[851]	851	5376457	['159417', '58365']	217782	['G_281071_r_11', 'G_281071_r_32']	record	['Escherichia coli strain PNUSAE013246 SAMN08963235-rid9234433.denovo.011, whole genome shotgun sequence', 'Escherichia coli strain PNUSAE013246 SAMN08963235-rid9234433.denovo.032, whole genome shotgun sequence']	['AARZFU010000011.1', 'AARZFU010000032.1']	TRUE	2	['pipolin conserved']	['G_281071_0v0.complete::[0:132](+)', 'G_281071_0v0.complete::[17729:17861](+)']	[132, 132]	132	['G_281071_0v0.complete::[tRNA-Leu]']	tRNA-Leu	1	0	1	2	GCA_012211265.1_PDT000307512.3_genomic.fna	Escherichia coli	Escherichia coli	Escherichia	Escherichia	562	Pseudomonadota	Gammaproteobacteria	Enterobacterales	Enterobacteriaceae	Escherichia	Escherichia coli
G_281082	GCA_012214005.1	G_281082_0v0	281082	G_281082_0v0.original.gbk	original	26084	1	[866]	866	5174562	['427787']	427787	['G_281082_r_3']	record	['Escherichia coli strain FSIS11808986 SAMN08937785-rid6420243.denovo.03, whole genome shotgun sequence']	['AARZKV010000003.1']	TRUE	2	['pipolin conserved']	['G_281082_0v0.complete::[0:132](+)', 'G_281082_0v0.complete::[25922:26052](+)']	[132, 130]	131	['G_281082_0v0.complete::[tRNA-Leu]']	tRNA-Leu	0	0	0	1	GCA_012214005.1_PDT000306639.2_genomic.fna	Escherichia coli	Escherichia coli	Escherichia	Escherichia	562	Pseudomonadota	Gammaproteobacteria	Enterobacterales	Enterobacteriaceae	Escherichia	Escherichia coli
G_281086	GCA_012212425.1	G_281086_0v0	281086	G_281086_0v0.original.gbk	original	26084	1	[866]	866	5356557	['177147']	177147	['G_281086_r_4']	record	['Escherichia coli strain PSU-0623 SAMN08943196-rid6421353.denovo.004, whole genome shotgun sequence']	['AARZHJ010000004.1']	TRUE	2	['pipolin conserved']	['G_281086_0v0.complete::[0:132](+)', 'G_281086_0v0.complete::[25922:26052](+)']	[132, 130]	131	['G_281086_0v0.complete::[tRNA-Leu]']	tRNA-Leu	0	0	0	1	GCA_012212425.1_PDT000307409.2_genomic.fna	Escherichia coli	Escherichia coli	Escherichia	Escherichia	562	Pseudomonadota	Gammaproteobacteria	Enterobacterales	Enterobacteriaceae	Escherichia	Escherichia coli
G_281132	GCA_012213945.1	G_281132_0v0	281132	G_281132_0v0.original.gbk	original	25954	1	[866]	866	4715020	['208818']	208818	['G_281132_r_4']	record	['Escherichia coli strain FSIS11808983 SAMN08937782-rid6420293.denovo.004, whole genome shotgun sequence']	['AARZKQ010000004.1']	TRUE	2	['pipolin conserved']	['G_281132_0v0.complete::[0:132](+)', 'G_281132_0v0.complete::[25792:25922](+)']	[132, 130]	131	['G_281132_0v0.complete::[tRNA-Leu]']	tRNA-Leu	0	0	0	1	GCA_012213945.1_PDT000306644.2_genomic.fna	Escherichia coli	Escherichia coli	Escherichia	Escherichia	562	Pseudomonadota	Gammaproteobacteria	Enterobacterales	Enterobacteriaceae	Escherichia	Escherichia coli
G_281162	GCA_012213905.1	G_281162_0v0	281162	G_281162_0v0.original.gbk	original	24400	1	[866]	866	5194789	['140009', '71341']	211350	['G_281162_r_11', 'G_281162_r_29']	record	['Escherichia coli strain FSIS11808563 SAMN08937780-rid6420273.denovo.011, whole genome shotgun sequence', 'Escherichia coli strain FSIS11808563 SAMN08937780-rid6420273.denovo.029, whole genome shotgun sequence']	['AARZKS010000011.1', 'AARZKS010000029.1']	TRUE	2	['pipolin conserved']	['G_281162_0v0.complete::[0:132](+)', 'G_281162_0v0.complete::[24238:24368](+)']	[132, 130]	131	['G_281162_0v0.complete::[tRNA-Leu]']	tRNA-Leu	1	0	1	2	GCA_012213905.1_PDT000306642.2_genomic.fna	Escherichia coli	Escherichia coli	Escherichia	Escherichia	562	Pseudomonadota	Gammaproteobacteria	Enterobacterales	Enterobacteriaceae	Escherichia	Escherichia coli
G_281207	GCA_012217105.1	G_281207_0v0	281207	G_281207_0v0.original.gbk	original	55091	1	[851]	851	5271070	['341850', '98577']	440427	['G_281207_r_2', 'G_281207_r_21']	record	['Escherichia coli strain PNUSAE012979 SAMN08872686-rid9232833.denovo.002, whole genome shotgun sequence', 'Escherichia coli strain PNUSAE012979 SAMN08872686-rid9232833.denovo.021, whole genome shotgun sequence']	['AARZRC010000002.1', 'AARZRC010000021.1']	TRUE	3	['pipolin conserved']	['G_281207_0v0.complete::[0:132](+)', 'G_281207_0v0.complete::[17728:17860](+)', 'G_281207_0v0.complete::[54935:55059](+)']	[132, 132, 124]	129.333	['G_281207_0v0.complete::[tRNA-Leu]']	tRNA-Leu	1	0	1	2	GCA_012217105.1_PDT000303559.3_genomic.fna	Escherichia coli	Escherichia coli	Escherichia	Escherichia	562	Pseudomonadota	Gammaproteobacteria	Enterobacterales	Enterobacteriaceae	Escherichia	Escherichia coli
[truncated: 5,718,370 more chars]
